# A high resolution single molecule sequencing-based Arabidopsis transcriptome using novel methods of Iso-seq analysis

**DOI:** 10.1101/2021.09.02.458763

**Authors:** Runxuan Zhang, Richard Kuo, Max Coulter, Cristiane P. G. Calixto, Juan Carlos Entizne, Wenbin Guo, Yamile Marquez, Linda Milne, Stefan Riegler, Akihiro Matsui, Maho Tanaka, Sarah Harvey, Yubang Gao, Theresa Wießner-Kroh, Martin Crespi, Katherine Denby, Asa ben Hur, Enamul Huq, Michael Jantsch, Artur Jarmolowski, Tino Koester, Sascha Laubinger, Qingshun Quinn Li, Lianfeng Gu, Motoaki Seki, Dorothee Staiger, Ramanjulu Sunkar, Zofia Szweykowska-Kulinska, Shih-Long Tu, Andreas Wachter, Robbie Waugh, Liming Xiong, Xiao-Ning Zhang, Anireddy S.N. Reddy, Andrea Barta, Maria Kalyna, John WS Brown

## Abstract

**Background:** Accurate and comprehensive annotation of transcript sequences is essential for transcript quantification and differential gene and transcript expression analysis. Single molecule long read sequencing technologies provide improved integrity of transcript structures including alternative splicing, and transcription start and polyadenylation sites. However, accuracy is significantly affected by sequencing errors, mRNA degradation or incomplete cDNA synthesis.

**Results:** We present a new and comprehensive Arabidopsis thaliana Reference Transcript Dataset 3 (AtRTD3). AtRTD3 contains over 160k transcripts - twice that of the best current Arabidopsis transcriptome and including over 1,500 novel genes. 79% of transcripts are from Iso-seq with accurately defined splice junctions and transcription start and end sites. We developed novel methods to determine splice junctions and transcription start and end sites accurately. Mismatch profiles around splice junctions provided a powerful feature to distinguish correct splice junctions and remove false splice junctions. Stratified approaches identified high confidence transcription start/end sites and removed fragmentary transcripts due to degradation. AtRTD3 is a major improvement over existing transcriptomes as demonstrated by analysis of an Arabidopsis cold response RNA-seq time-series. AtRTD3 provided higher resolution of transcript expression profiling and identified cold- and light-induced differential transcription start and polyadenylation site usage.

**Conclusions:** AtRTD3 is the most comprehensive Arabidopsis transcriptome currently available. It improves the precision of differential gene and transcript expression, differential alternative splicing, and transcription start/end site usage from RNA-seq data. The novel methods for identifying accurate splice junctions and transcription start/end sites are widely applicable and will improve single molecule sequencing analysis from any species.

## Supplementary material for "A high resolution single molecule sequencing-based Arabidopsis transcriptome using novel methods of Iso-seq analysis": Supp Tables (part 1 of 3)

### Sheet: Table S1
Table S1 - Plant material for RNA samples for Iso-Seq
Sample name	Age of material	Description	Library type
Roots	5-week-old plants	Roots from liquid culture	Telo/Telo2
Flower	5-week-old plants;	Flowers - mainly flowers with some inflorescence at different stages (buds etc) - pooled	Telo/Telo2
Siliques	5-week-old plants	Siliques of different sizes (stages) until browning - pooled	Telo
Cold	5-week-old plants;	Rosettes from different exposures - pooled	Telo/Telo2/Clontech
Heat	5-week-old plants; seedlings	Diferent temperatures and exposures - pooled	Telo/Telo2
Flooded	5-week-old plants	Flooded rosettes (4 exposures – pooled)	Telo/Telo2
UV-C	Seedlings	Treated with UV and kept in light and treated with UV and kept in dark	Telo
Infection - Pseudomonas	3-week-old plants	Plants infected with Pseudomonas syringae pv tomato DC3000 (leaves; 8 and 24 h post-infection - pooled)	Telo
Infection - Botrytis cinerea	5-week-old plants	Leaves inoculated with Botrytis cinerea (24, 30 and 36 h post inoculation samples pooled)	Telo/Telo2/Clontech
Infection - Hyaloperonospora arabidopsidis isolate Noks1	Seedlings	Plants inoculated with downy mildew (shoots, 4, 5 and 7 days post inoculation samples pooled)	Telo
Exosome mutants	Seedlings	xrn3-3, xrn4-6, xrn2-1 mutants (pooled)	Telo
Time-of-day dawn	Seedlings	Harvested at different times of the day	Telo
Time-of-day 3pm	Seedlings	Harvested at different times of the day	Telo
Dark-grown	Seedlings	Dark-grown seedlings (2-3 different time-points in dark – pooled)	Telo
Col-0 wild-type #1	Seedlings	Col-0 wild-type control #1 for lba1upf3 #11	Telo
NMD - upf1upf3 #11	Seedlings	Double mutant of lba1 (upf1) and upf3-1 (lba -/- upf3 -/-) - line #11	Telo
Col-0 wild-type #2	Seedlings	Col-0 wild-type control for lba1upf3 #30	Telo
NMD - upf1upf3 #30	Seedlings	Double mutant of lba1 (upf1) and upf3-1 (lba -/- upf3 -/-) - line #11	Telo
Nuclear RNA	5-week-old plants;	RNA from isolated nuclei	Telo

### Sheet: Table S2
Table S2 - Read statistics for Iso-seq libraries
File name	Sample	Sample	Library	#ZMW	#CCS	#FLNC	#UniquemappedFLNCs	#mappedLocations	#transcripts	#genes
m54053_170316_122436	Dawn	Time-of-day dawn	Telo	394673	253706	216413	213562	216811	119393	13344
m54053_170316_203815	3pm	Time-of-day 3pm	Telo	431709	273449	234064	231770	234414	117506	12906
m54053_171220_013924	Mix xrn3_3/4_6/2_1	Exosome mutants	Telo	545906	408394	358818	348563	352447	167661	15609
m54053_171220_115907	UV-C RNA	UV-C RNA	Telo	511244	379955	333563	325366	329098	154496	15684
m54053_171220_221856	Cold	Cold	Telo	691897	363399	333527	327701	330932	170652	14975
m54053_171221_083846	Heat	Heat	Telo	595395	376607	347340	337774	340727	158776	14816
m54053_171221_185832	Flower	Flower	Telo	343587	201054	185887	181073	183434	113304	15302
m54053_171222_051814	Siliques	Siliques	Telo	214639	160000	148919	144048	147078	51257	7662
m54053_180119_094042	Botrytis	Infection - Botrytis	Telo	419180	272639	252678	206585	208632	96870	11099
m54053_180119_200026	Hpa	Infection - mildew	Telo	314484	162849	146419	124477	125572	81757	12681
m54053_180120_062022	Flood	Flood	Telo	549155	331314	297485	248205	250472	145159	14763
m54053_180120_164010	Roots	Roots	Telo	519583	324185	286315	275948	279790	150128	15734
m54053_180317_171308	set 2 WT	Col-0 wild-type #1	Telo	348783	249524	231251	226217	229055	124485	14573
m54053_180318_033248	lba1 +/- upf3-1 -/- #11	NMD - upf1upf3 #11	Telo	493317	255726	229753	227721	230195	143555	14718
m54053_180318_135257	Set3 WT #4	Col-0 wild-type #2	Telo	440109	289901	264578	257571	260277	136866	14437
m54053_180319_001251	lba1 +/- upf 3-1-/- #30	NMD - upf1upf3 #30	Telo	560114	331364	277354	264636	268557	161381	14622
m54053_180319_103302	Pst_8h+24h	Infection - Pseudomonas	Telo	330916	208835	184297	180909	182335	105417	12762
m54053_180817_110941	LE BF mix 3/4/5/6d	Dark-grown	Telo	606543	345956	315936	313363	317095	172663	15239
m54053_180817_214023	SF B, pool 15 & 16	Nuclear RNA	Telo	679959	446717	222368	214544	534910	113437	15266
m54053_190724_162631	BotrytisS10Telo	Infection - Botrytis	Telo2	568074	394648	377800	312112	314823	143796	12624
m54053_190725_024635	BotrytisS10Clontech	Infection - Botrytis	Clontech	597330	393769	365795	311737	316713	124601	14165
m54053_190725_130728	ColdS16Telo	Cold	Telo2	603384	362003	346147	338992	342478	180011	14404
m54053_190725_232809	ColdS16Clontech	Cold	Clontech	630637	375891	346349	339459	347488	150083	15988
m54053_190731_144356	HeatS17Telo	Heat	Telo2	573681	387270	371885	361287	364062	180965	14925
m54053_190801_010311	FlowerS18Telo	Flower	Telo2	594736	400320	383538	378492	382974	218467	17134
m54053_190801_112235	FloodS20Telo	Flood	Telo2	543550	363479	348762	302243	304996	171843	14870
m54053_190801_214205	RootsS21Telo	Roots	Telo2	566253	383348	367391	360992	365565	204448	16168
Total				13668838	8696302	7774632	7355347	7760930	3858977

### Sheet: Table S3A 3B
Table S3A and 3B. Number and percentage of splice junctions with a sequencing error in positions L1 to L30 for A) upstream (left) and B) downstream (right) of splice junctions.
	3A - upstream (left) of SJ							3B - downstream (right) of SJ
	Errors for	Overlapped SJs (124,328)	Percentage	Unique SJs LDE_30_30 (110,992)	Percentage			Errors for	Overlapped SJs (124,328)	Percentage	Unique SJs LDE_30_30 (110,992)	Percentage
	L1	11	8.8476e-05	1256	0.0113161			R1	104	0.000836	8408	0.075753
	L2	47	0.00037803	4575	0.0412192			R2	102	0.00082	8046	0.072492
	L3	63	0.00050672	4499	0.0405344			R3	93	0.000748	7237	0.065203
	L4	62	0.00049868	3986	0.0359125			R4	83	0.000668	5667	0.051058
	L5	59	0.00047455	3389	0.0305337			R5	66	0.000531	4675	0.04212
	L6	75	0.00060324	2888	0.0260199			R6	57	0.000458	4045	0.036444
	L7	62	0.00049868	2636	0.0237495			R7	62	0.000499	3686	0.03321
	L8	65	0.00052281	2426	0.0218574			R8	57	0.000458	3291	0.029651
	L9	54	0.00043433	2357	0.0212358			R9	50	0.000402	2918	0.02629
	L10	60	0.00048259	2215	0.0199564			R10	46	0.00037	2660	0.023966
	L11	59	0.00047455	2033	0.0183166			R11	48	0.000386	2364	0.021299
	L12	49	0.00039412	2002	0.0180373			R12	40	0.000322	2195	0.019776
	L13	48	0.00038608	1885	0.0169832			R13	47	0.000378	2029	0.018281
	L14	51	0.00041021	1757	0.01583			R14	54	0.000434	1806	0.016271
	L15	50	0.00040216	1647	0.0148389			R15	44	0.000354	1788	0.016109
	L16	58	0.00046651	1581	0.0142443			R16	45	0.000362	1727	0.01556
	L17	55	0.00044238	1549	0.013956			R17	34	0.000273	1669	0.015037
	L18	51	0.00041021	1536	0.0138388			R18	49	0.000394	1596	0.014379
	L19	54	0.00043433	1438	0.0129559			R19	46	0.00037	1505	0.01356
	L20	59	0.00047455	1410	0.0127036			R20	39	0.000314	1432	0.012902
	L21	43	0.00034586	1461	0.0131631			R21	55	0.000442	1453	0.013091
	L22	47	0.00037803	1441	0.0129829			R22	53	0.000426	1433	0.012911
	L23	53	0.00042629	1398	0.0125955			R23	42	0.000338	1349	0.012154
	L24	52	0.00041825	1404	0.0126496			R24	45	0.000362	1307	0.011776
	L25	52	0.00041825	1297	0.0116855			R25	50	0.000402	1291	0.011631
	L26	52	0.00041825	1317	0.0118657			R26	52	0.000418	1229	0.011073
	L27	57	0.00045846	1279	0.0115233			R27	46	0.00037	1153	0.010388
	L28	40	0.00032173	1299	0.0117036			R28	54	0.000434	1122	0.010109
	L29	41	0.00032977	1273	0.0114693			R29	48	0.000386	1139	0.010262
	L30	49	0.00039412	1141	0.01028			R30	45	0.000362	1073	0.009667
			8.8476e-05		0.01028					0.000273		0.009667
			0.00060324		0.0412192					0.000836		0.075753

### Sheet: Table S4
Table S4 - Position Weight Matrix scores for consensus splice site sequences of introns
Chromosome/Intron co-ordinates/Strand	5' Splice sitea	3' Splice siteb	Intron type c	PWM 5'ss	Intron type c	PWM 3'ss
Chr1_1000027_1000111_+	ATTGTAAGTACTCGT	TTTGCTTTTCAGGCG	U2GTAG5SS	69.0495	U2GCAG3SS	71.808				a 5' splice site: -3 -2 -1 | 1 2 3 4 5 6 (three nt of exon before 5'ss and 6 nt after)
Chr1_100032_100627_+	ATGGTATCTTTAGTT	CTTTTGATTTGGTGT	U12GTAG5SS	70.558	LOWSCORE_3SS	59.4777				b 3' splice site: -11 -10 -9 -8 -7 -6 -5 -4 -3 -2 -1 | 1 2 3 (11 intronic nt before splice site and 3 exonic nt)
Chr1_100032_100656_+	ATGGTATCTTTAGTT	TTAATTTTTTAGGAT	U12GTAG5SS	70.558	U2GCAG3SS	70.6029				c PWM types: U2 GTAG or GCAG, or U12 GTAG or ATAC.
Chr1_10010460_10010549_+	CAGGTTACATATGTT	AGATCTGATAAGGTT	U2GTAG5SS	68.8437	LOWSCORE_3SS	63.1397
Chr1_10010743_10011316_+	CTGGTATGTAACCCT	TGTCCCAAGTAGGAG	U2GTAG5SS	69.1842	LOWSCORE_3SS	62.3056
Chr1_1001302_1001411_+	CAGGTTCGTTCAATC	AATTCGTTTTAGTTT	U2GTAG5SS	69.3638	U12GTAG3SS	66.717
Chr1_1001302_1001435_+	CAGGTTCGTTCAATC	TTCCTTTTTTAGATT	U2GTAG5SS	69.3638	U2GTAG3SS	69.7732
Chr1_10016026_10016138_+	CAGGTAAGGAAGCTT	TCGATCTTAAAGCAC	U2GTAG5SS	71.3982	LOWSCORE_3SS	63.1707
Chr1_10016026_10016406_+	CAGGTAAGGAAGCTT	TTTGGTGTATAGGGT	U2GTAG5SS	71.3982	U2GCAG3SS	68.216
Chr1_10016026_10016411_+	CAGGTAAGGAAGCTT	TGTATAGGGTAGCAA	U2GTAG5SS	71.3982	LOWSCORE_3SS	62.6233
Chr1_10016487_10016566_+	TCTGTAAGTTGTTCA	ATGCTTTGTTAGATT	U2GTAG5SS	69.7678	U12GTAG3SS	67.1844
Chr1_10016681_10016864_+	CAGGTACTCGTATTT	TTTTACTGATAGGAA	U2GTAG5SS	69.7012	U2GTAG3SS	67.3282
Chr1_10016681_10016868_+	CAGGTACTCGTATTT	ACTGATAGGAAGGTA	U2GTAG5SS	69.7012	LOWSCORE_3SS	63.4804
Chr1_10016681_10016872_+	CAGGTACTCGTATTT	ATAGGAAGGTAGATG	U2GTAG5SS	69.7012	LOWSCORE_3SS	63.7927
Chr1_10016983_10017078_+	CAGGTATGTTCTCTA	TTTTTTTTATAGGTG	U2GTAG5SS	73.8072	U2GTAG3SS	74.1288
Chr1_10017267_10017411_+	AAAGTAAAGCTCTCT	TTTTCACTTCAGGCA	U2GTAG5SS	68.6519	U2GCAG3SS	70.2394
Chr1_1001748_1001808_+	GAGGTACAAATATTT	TAAATTTGGCAGACG	U2GTAG5SS	69.7481	U2GCAG3SS	66.5089
Chr1_10017503_10017587_+	CAGGTTAGTAATATG	GTGTGTGTTCAGGAG	U2GTAG5SS	72.5509	U2GCAG3SS	67.9387
Chr1_10017654_10017731_+	CAGGTAAACCCCTTA	GTATTGTGACAGAAA	U2GTAG5SS	70.3344	U2GTAG3SS	65.8852
Chr1_1002068_1002142_+	CAGGTTACATAATGT	ATTTCTTTGTAGGTG	U2GTAG5SS	69.3021	U2GTAG3SS	71.3304
Chr1_100221_100656_+	TTGGTAAATTTACTC	TTAATTTTTTAGGAT	U2GTAG5SS	70.3019	U2GCAG3SS	70.6029
Chr1_1002385_1002470_+	CAGGTTGGATCTTAT	TGTTTGGTGCAGAGA	U2GTAG5SS	69.9187	U2GCAG3SS	69.2652
Chr1_10024165_10024370_+	CAGGTAAATTGGGAT	TTATGTGACCAGAGG	U2GTAG5SS	71.6889	U2GTAG3SS	65.0364
Chr1_10024459_10025157_+	AGGCTGTTCAAGCTG	AGGTCGGTGGAGCTG	LOWSCORE_5SS	54.3224	LOWSCORE_3SS	61.2355
Chr1_10024471_10025157_+	CTGCTGTTGACCTCA	AGGTCGGTGGAGCTG	LOWSCORE_5SS	55.7103	LOWSCORE_3SS	61.2355
Chr1_10024506_10025147_+	GGGGTAACACTCTTT	TTATATGTGCAGGTC	U2GTAG5SS	67.9895	U2GCAG3SS	72.2238
Chr1_10025235_10025774_+	GAGGTACACAGAATA	ATGGTTTTACAGGAG	U2GTAG5SS	66.3429	U2GCAG3SS	70.1947
Chr1_1002688_1002782_+	CTTGTATGTACTTCT	ATCACTTAACAGGCT	U2GTAG5SS	68.488	U2GCAG3SS	66.6784
Chr1_1002863_1002947_+	CTGGTACGTGTACAC	AAAATCCTCCAGGTG	U2GTAG5SS	69.4426	U2GCAG3SS	65.7984
Chr1_10029268_10029673_+	AGTGTAAGTTTGATT	GGTTTTGTACAGAGA	U2GTAG5SS	69.5071	U2GCAG3SS	68.1624
Chr1_10029436_10029673_+	TAGGTAAAAAAATGA	GGTTTTGTACAGAGA	U2GTAG5SS	70.6342	U2GCAG3SS	68.1624
Chr1_10029701_10029803_+	GAGGTGAGATTTCTT	ATGATTTGCAAGGCA	U2GTAG5SS	71.504	LOWSCORE_3SS	64.6988
Chr1_10029774_10030960_+	ATAAGGCTAAGAACC	ACACTAAGGGAGTGG	LOWSCORE_5SS	43.0913	LOWSCORE_3SS	57.6302
Chr1_10029891_10030137_+	TTCGTGAGTGGAAAT	AGATGATGCTACCAG	LOWSCORE_5SS	62.3161	LOWSCORE_3SS	59.6246
Chr1_10029927_10030140_+	CAGCTTCATCCTTGC	TGATGCTACCAGCAA	LOWSCORE_5SS	61.1351	LOWSCORE_3SS	63.5942
Chr1_10029944_10030026_+	CAAGTATGCTTTCGT	TTGTTGTTTCAGTCA	U12GTAG5SS	76.6049	U2GTAG3SS	69.9423
Chr1_10029944_10030036_+	CAAGTATGCTTTCGT	AGTCATTGTTAGCTG	U12GTAG5SS	76.6049	U12GTAG3SS	65.49
Chr1_10029944_10030060_+	CAAGTATGCTTTCGT	GTTTTGCTTAAGCAG	U12GTAG5SS	76.6049	LOWSCORE_3SS	64.8242
Chr1_10029944_10030063_+	CAAGTATGCTTTCGT	TTGCTTAAGCAGGGT	U12GTAG5SS	76.6049	U2GCAG3SS	69.4968
Chr1_10029944_10030091_+	CAAGTATGCTTTCGT	CTTTCTCATCAGATA	U12GTAG5SS	76.6049	U12GTAG3SS	67.4514
Chr1_10029944_10030111_+	CAAGTATGCTTTCGT	CGGCTGCTGCAGCTC	U12GTAG5SS	76.6049	LOWSCORE_3SS	64.4792
Chr1_10030214_10030303_+	AGGGTGAGTTGCTCT	TCGTGGTGAAAGTTT	U2GTAG5SS	69.9966	LOWSCORE_3SS	62.9142
Chr1_10030214_10030310_+	AGGGTGAGTTGCTCT	GAAAGTTTTCAGGGA	U2GTAG5SS	69.9966	U2GCAG3SS	67.0926
Chr1_1003033_1003136_+	AAGGTTTCAATACTT	GCAAAAAAACAGATA	U2GTAG5SS	66.6761	U12GTAG3SS	66.1268
Chr1_10030349_10031123_+	ATTACCATTGGTTGA	CACAGCCTCTGCACC	LOWSCORE_5SS	55.934	LOWSCORE_3SS	49.4835
Chr1_10030510_10030628_+	AGGGTCCTATACATA	GATTGGTTCCAGGAT	LOWSCORE_5SS	62.4947	U2GCAG3SS	68.5377
Chr1_10030828_10030916_+	CAGGTAGGCTTTACT	TGATGACTGTAGAGC	U2GTAG5SS	72.6889	LOWSCORE_3SS	62.9043
Chr1_10031047_10031121_+	TTGGCACGAGTCACG	TCCACAGCCTCTGCA	U2GCAG5SS	67.6478	LOWSCORE_3SS	46.9796
Chr1_10031501_10031618_+	CAGGTTTAAAAAGCT	CTTATATAATAGTTC	U2GTAG5SS	65.1586	U12GTAG3SS	65.2581
Chr1_10032246_10032345_-	CTGGTAACACACCAT	TTTGCTTTGCAGGGC	U2GTAG5SS	66.2119	U2GCAG3SS	72.6583
Chr1_10032463_10032548_-	CAGGTAATTCCAGTG	GGAAGCAGGTAGTTT	U2GTAG5SS	70.8432	LOWSCORE_3SS	58.9926
Chr1_10032467_10032548_-	CAGGTAATTCCAGTG	TAATGGAAGCAGGTA	U2GTAG5SS	70.8432	U2GCAG3SS	66.5611
Chr1_1003269_1003388_+	AAGGTATCTTTCTCC	TGTCACATGCAGGCA	U2GTAG5SS	73.6059	U2GCAG3SS	67.6542
Chr1_10032780_10033133_-	GAGGTATGGATTACC	TCAAATGAGCAGTTG	U2GTAG5SS	71.6873	LOWSCORE_3SS	64.2683
Chr1_10033276_10033673_-	AAGGTAATGACTACT	CACCATGGCCAGTGG	U2GTAG5SS	71.1578	LOWSCORE_3SS	59.2866
Chr1_10033320_10033673_-	AAGGTAATGACTACT	CTCTATTGACAGAAA	U2GTAG5SS	71.1578	U2GTAG3SS	65.7893
Chr1_10033785_10034235_-	ATGGTATGACGTTTT	TAAAACTCTTAGGTT	U2GTAG5SS	69.2909	LOWSCORE_3SS	63.9901
Chr1_10034664_10034753_-	TAGGTTCAGTTTTCT	CTGTTATTGCAGAAG	U2GTAG5SS	68.644	U2GCAG3SS	68.9161
Chr1_10034722_10034821_-	GAGGTTAACTTCGCT	TGGTATCAGCAGGTT	U2GTAG5SS	67.8882	U2GCAG3SS	68.913
Chr1_10034725_10034821_-	GAGGTTAACTTCGCT	ATTTGGTATCAGCAG	U2GTAG5SS	67.8882	U2GTAG3SS	65.2531
Chr1_10035026_10035112_-	TTGGTCAGTTTATGT	TTTTTTGAACAGTTC	U2GTAG5SS	70.6752	U2GCAG3SS	69.9368
Chr1_1003503_1003606_+	GAGGTTTGTATTTTA	ATGCATGTTTAGGAA	U2GTAG5SS	72.5897	LOWSCORE_3SS	64.5912
Chr1_10036032_10036722_+	CTGGTGAGATTCGTT	CTCTATTTGCAGATG	U2GTAG5SS	67.9737	U2GCAG3SS	70.159
Chr1_1003655_1003809_+	AAAGTAAGTTGAGTT	TTGGTTTGGTAGATG	U2GTAG5SS	70.8229	U2GTAG3SS	67.4575
Chr1_10037402_10037477_-	AAGGTACTTACACTC	TTAAAAAATTAGGTA	U2GTAG5SS	69.6982	U12GTAG3SS	65.6068
Chr1_10038473_10038573_-	CAGGTAAAATCTTCT	ACCGTGGAACAGGGA	U2GTAG5SS	73.3277	LOWSCORE_3SS	62.4902
Chr1_10038835_10038926_-	GAAGTAAGAATTCAT	TTGCTCGTCTAGGAT	U2GTAG5SS	70.2604	U2GTAG3SS	66.0972
Chr1_1003895_1003970_+	TAGGTACGTATCTTA	TATTTACTACAGCCG	U2GTAG5SS	73.4244	U2GCAG3SS	67.7497
Chr1_10039053_10039146_-	AAGGTACTGTATTGT	ATTTTTGTTCAGACC	U2GTAG5SS	71.3858	U2GCAG3SS	69.4199
Chr1_10039240_10039345_-	ACGGCAAGTGATTTC	CTATTTAAACAGAAG	U2GCAG5SS	77.5406	U2GCAG3SS	65.4444
Chr1_10039437_10039522_-	CAGGTCTGTAATTAC	ACTTGTTTTCAGCAA	U2GTAG5SS	71.8321	U2GCAG3SS	67.9098
Chr1_10039612_10039774_-	GAGGTGAGTTTATGT	TTTTGTTTTTAGGAA	U2GTAG5SS	73.7757	U2GTAG3SS	71.579
Chr1_10039890_10040204_-	TCAGTAAGTATCATT	GGTATGCTGCAGTGA	U2GTAG5SS	67.8574	U2GCAG3SS	65.5784
Chr1_10040258_10040358_-	CCGGTACGTTGCCTA	ATTTCATTACAGGAA	U2GTAG5SS	68.8606	U2GCAG3SS	70.2823
Chr1_1004028_1004124_+	TCGGTACGTGAAAAT	CGTTTGTAACAGAGA	U2GTAG5SS	67.0903	U2GCAG3SS	65.637
Chr1_10040426_10040526_-	CTCGTATGTATTCTT	TGTTTGATGCAGAAT	U2GTAG5SS	68.1276	U2GCAG3SS	70.0818
Chr1_10040589_10040671_-	GAGGTGGCCCCATTT	AATGTACTACAGGAT	LOWSCORE_5SS	63.9533	U2GCAG3SS	67.8016
Chr1_10040798_10041218_-	CGAGTAAGTTTATCT	TTTTGTTCACAGGCT	U2GTAG5SS	71.1427	U2GCAG3SS	71.6247
Chr1_10042091_10042178_-	TCGGTTAGACTTTTT	GTTCATAAGCAGACC	U2GTAG5SS	68.7678	LOWSCORE_3SS	64.1843
Chr1_10042104_10042177_-	CGGTTAGACTTTTTC	TTATCAAATCAGGGT	LOWSCORE_5SS	62.7149	U2GCAG3SS	66.7303
Chr1_10042104_10042178_-	TCGGTTAGACTTTTT	TTATCAAATCAGGGT	U2GTAG5SS	68.7678	U2GCAG3SS	66.7303
Chr1_10042104_10042179_-	TTCGGTTAGACTTTT	TTATCAAATCAGGGT	LOWSCORE_5SS	52.4864	U2GCAG3SS	66.7303
Chr1_10042305_10042523_-	ACGGTAAACACTTCT	ACAAGTTTTCAGAAT	U2GTAG5SS	69.8558	U12GTAG3SS	66.2857
Chr1_10042456_10042523_-	ACGGTAAACACTTCT	TAAAATATACAGGAG	U2GTAG5SS	69.8558	U2GCAG3SS	67.1321
Chr1_10042673_10043046_-	AGGTTTGGAAGATCT	TTGTTTTTTTAGACT	LOWSCORE_5SS	57.3135	U2GTAG3SS	70.124
Chr1_10042673_10043047_-	CAGGTTTGGAAGATC	TTGTTTTTTTAGACT	U2GTAG5SS	66.7721	U2GTAG3SS	70.124
Chr1_10043264_10043418_-	CTTGTGTGTAACTCT	TTCTGTTCACAGCTG	LOWSCORE_5SS	64.4152	U2GTAG3SS	68.3087
Chr1_10043264_10043850_-	TTGGTACGTTTTCTT	TTCTGTTCACAGCTG	U2GTAG5SS	71.2652	U2GTAG3SS	68.3087
Chr1_10044706_10044799_-	TAGGTAGGAAATGTG	GGCTGCGTACAGATT	U2GTAG5SS	69.5738	LOWSCORE_3SS	64.6792
Chr1_10044824_10044947_-	TCGGTTAGACTTCTT	GTTGCGGCGCAGGAG	U2GTAG5SS	67.1907	LOWSCORE_3SS	64.3797
Chr1_10044850_10044947_-	TCGGTTAGACTTCTT	ATTCATGAACAGACC	U2GTAG5SS	67.1907	LOWSCORE_3SS	64.8002
Chr1_10044850_10045036_-	CAGACTCCAGAAGTT	ATTCATGAACAGACC	LOWSCORE_5SS	55.2633	LOWSCORE_3SS	64.8002
Chr1_10044863_10044946_-	CGGTTAGACTTCTTG	TTATGCAATCAGGAT	LOWSCORE_5SS	60.1271	U2GCAG3SS	66.6393
Chr1_10044863_10044947_-	TCGGTTAGACTTCTT	TTATGCAATCAGGAT	U2GTAG5SS	67.1907	U2GCAG3SS	66.6393
Chr1_10044863_10044948_-	TTCGGTTAGACTTCT	TTATGCAATCAGGAT	LOWSCORE_5SS	52.4864	U2GCAG3SS	66.6393
Chr1_10044863_10045115_-	ACGATCCTTTAACAG	TTATGCAATCAGGAT	LOWSCORE_5SS	56.9654	U2GCAG3SS	66.6393
Chr1_10044863_10045169_-	TCGGATGCTCAGTAT	TTATGCAATCAGGAT	LOWSCORE_5SS	55.3907	U2GCAG3SS	66.6393
Chr1_10044863_10045951_-	AATCATCTAAATACA	TTATGCAATCAGGAT	LOWSCORE_5SS	47.7416	U2GCAG3SS	66.6393
Chr1_10044968_10045107_-	TTAACAGGATGTTTG	GTTTCACCTTTATCA	LOWSCORE_5SS	57.6985	LOWSCORE_3SS	48.8296
Chr1_10045182_10045404_-	GAAATTGGAGGGAAT	TGGTGCCCGGAGAGT	LOWSCORE_5SS	53.0219	LOWSCORE_3SS	60.1525
Chr1_10045202_10045299_-	ACGGTAAACATTTAT	TATGGGGGGAAGAAC	U2GTAG5SS	71.448	LOWSCORE_3SS	59.8248
Chr1_10045202_10045386_-	TATAACTACGCGTTC	TATGGGGGGAAGAAC	LOWSCORE_5SS	45.1762	LOWSCORE_3SS	59.8248
Chr1_10045222_10045299_-	ACGGTAAACATTTAT	ATAGCACAGGAGTTG	U2GTAG5SS	71.448	LOWSCORE_3SS	59.1464
Chr1_10045225_10045299_-	ACGGTAAACATTTAT	TCGATAGCACAGGAG	U2GTAG5SS	71.448	LOWSCORE_3SS	64.1916
Chr1_10045225_10045329_-	CTGGTGATCACTACT	TCGATAGCACAGGAG	U2GTAG5SS	65.3265	LOWSCORE_3SS	64.1916
Chr1_10045230_10045299_-	ACGGTAAACATTTAT	AATATTCGATAGCAC	U2GTAG5SS	71.448	LOWSCORE_3SS	62.8357
Chr1_10045362_10045630_-	CAGGTTGGGATGATT	TCGTGGACAAAGGCA	U2GTAG5SS	67.406	LOWSCORE_3SS	61.3554
Chr1_10045442_10045630_-	CAGGTTGGGATGATT	TTTAGACTGTAGAGA	U2GTAG5SS	67.406	U12GTAG3SS	65.7024
Chr1_10045449_10045629_-	AGGTTGGGATGATTA	TTCTTGTTTTAGACT	LOWSCORE_5SS	57.918	U2GTAG3SS	68.3317
Chr1_10045449_10045630_-	CAGGTTGGGATGATT	TTCTTGTTTTAGACT	U2GTAG5SS	67.406	U2GTAG3SS	68.3317
Chr1_10045449_10045697_-	AATGTGAGTTTAGGC	TTCTTGTTTTAGACT	U2GTAG5SS	69.6989	U2GTAG3SS	68.3317
Chr1_10045721_10045844_-	GCTGAATTCTTGGGT	TTGAAGACAGAGGAA	U12GTAG5SS	68.5138	LOWSCORE_3SS	61.2663
Chr1_10045763_10046108_-	TCGGTACTTTTGACT	ATTTCGCGGTAGGGG	U2GTAG5SS	67.5461	LOWSCORE_3SS	63.8942
Chr1_10045847_10046053_-	AAGGTGAAACTAAAA	TTCTGTTCACAGCTG	U2GTAG5SS	68.0414	U2GTAG3SS	68.3087
Chr1_10045847_10046069_-	TAAGTAAGTGTGTAA	TTCTGTTCACAGCTG	U2GTAG5SS	71.2444	U2GTAG3SS	68.3087
Chr1_10045847_10046077_-	GGTGTGAGTAAGTAA	TTCTGTTCACAGCTG	LOWSCORE_5SS	64.9853	U2GTAG3SS	68.3087
Chr1_10045847_10046079_-	AAGGTGTGAGTAAGT	TTCTGTTCACAGCTG	U2GTAG5SS	68.0057	U2GTAG3SS	68.3087
Chr1_10045847_10046106_-	GGTACTTTTGACTTT	TTCTGTTCACAGCTG	LOWSCORE_5SS	49.8061	U2GTAG3SS	68.3087
Chr1_10045847_10046108_-	TCGGTACTTTTGACT	TTCTGTTCACAGCTG	U2GTAG5SS	67.5461	U2GTAG3SS	68.3087
Chr1_10046125_10046217_-	CTCTCAGATCCTAAA	AACGGCCGCCTCATC	LOWSCORE_5SS	53.5196	LOWSCORE_3SS	53.9024
Chr1_1005007_1005181_+	TTCGATTTCTTATCC	ACGCCTCCCCTGGAT	LOWSCORE_5SS	61.9794	LOWSCORE_3SS	55.6834
Chr1_10051518_10051607_-	CGGTTAGCCTTCTTG	TTATACTGTCAGGGT	U12ATAC5SS	66.4142	U2GCAG3SS	68.1668
Chr1_10051518_10051608_-	TCGGTTAGCCTTCTT	TTATACTGTCAGGGT	U2GTAG5SS	67.0706	U2GCAG3SS	68.1668
Chr1_10051518_10051609_-	TTCGGTTAGCCTTCT	TTATACTGTCAGGGT	LOWSCORE_5SS	51.7837	U2GCAG3SS	68.1668
Chr1_10051861_10052417_-	AAATAGAAACTTTGA	TGGGGGGTAAAACCT	LOWSCORE_5SS	52.92	LOWSCORE_3SS	53.5869
Chr1_10051886_10052018_-	ACGGTATACATTTTT	TGTTGAATCCAGGAG	U12GTAG5SS	73.0873	U2GCAG3SS	67.7051
Chr1_10052161_10052253_-	CAGGTAGTGAACAAC	TTTAGACTGTAGAGA	U2GTAG5SS	67.1956	U12GTAG3SS	65.7024
Chr1_10052168_10052253_-	CAGGTAGTGAACAAC	TATGTTTTTTAGACT	U2GTAG5SS	67.1956	U2GCAG3SS	68.2531
Chr1_10052467_10052792_-	GATGTGAGTGAATAT	TTCCTTTAATAGCTG	U2GTAG5SS	67.5452	U2GTAG3SS	66.4501
Chr1_10052467_10052820_-	TCGGTACTTCTCTTT	TTCCTTTAATAGCTG	U2GTAG5SS	67.8728	U2GTAG3SS	66.4501
Chr1_10052884_10053095_-	TAGAAACTCACTCCT	CACCGTACGGAGAAA	LOWSCORE_5SS	52.5235	LOWSCORE_3SS	60.2279
Chr1_10054137_10054233_-	TTGGTTAGCTTTCTT	TTGTACAACTAGGGT	U2GTAG5SS	68.6239	LOWSCORE_3SS	63.8288
Chr1_10054360_10054442_-	AACGTATTTAACATT	ACGATTTTTCAGAAT	U2GTAG5SS	66.4914	U2GCAG3SS	67.6913
Chr1_10054360_10054865_-	CAGGTACTGAAGATC	ACGATTTTTCAGAAT	U2GTAG5SS	67.2296	U2GCAG3SS	67.6913
Chr1_10054508_10054614_-	GTGGTAAACATTCTT	TGAATCTAGGAGTTG	U2GTAG5SS	68.8902	LOWSCORE_3SS	62.7953
Chr1_10054511_10054580_-	CGAGTAATTTTTTCA	TGTTGAATCTAGGAG	U2GTAG5SS	70.4978	U2GTAG3SS	65.2684
Chr1_10054511_10054614_-	GTGGTAAACATTCTT	TGTTGAATCTAGGAG	U2GTAG5SS	68.8902	U2GTAG3SS	65.2684
Chr1_10054511_10054865_-	CAGGTACTGAAGATC	TGTTGAATCTAGGAG	U2GTAG5SS	67.2296	U2GTAG3SS	65.2684
Chr1_10054518_10054614_-	GTGGTAAACATTCTT	TACTGAATGTTGAAT	U2GTAG5SS	68.8902	LOWSCORE_3SS	57.2414
Chr1_10054525_10054614_-	GTGGTAAACATTCTT	GTTTTGGTACTGAAT	U2GTAG5SS	68.8902	LOWSCORE_3SS	62.2244
Chr1_10054754_10054865_-	CAGGTACTGAAGATC	TTTAGATTGTAGAGA	U2GTAG5SS	67.2296	U2GTAG3SS	67.1011
Chr1_10054761_10054865_-	CAGGTACTGAAGATC	CTTTGCTTTTAGATT	U2GTAG5SS	67.2296	U2GTAG3SS	67.6766
Chr1_10055070_10055412_-	TCGGTACTTCTCTTT	CTGAATTCTTAGGGT	U2GTAG5SS	67.8728	LOWSCORE_3SS	64.2785
Chr1_10055082_10055412_-	TCGGTACTTCTCTTT	TTCTATTTACAGCTG	U2GTAG5SS	67.8728	U2GCAG3SS	70.8994
Chr1_10055082_10055500_-	CCTGTGACCGCGTTT	TTCTATTTACAGCTG	LOWSCORE_5SS	60.5597	U2GCAG3SS	70.8994
Chr1_1005515_1005611_+	TAGGTAACAACAAAA	TCCTTTTTACAGGTA	U2GTAG5SS	68.6122	U2GCAG3SS	73.7109
Chr1_10055483_10055696_-	CCGAAAGATAAAAAT	GCGTTTCTGCCGTAT	LOWSCORE_5SS	51.4367	LOWSCORE_3SS	61.1393
Chr1_1005653_1005745_+	CTGGTAAGCTATTGT	TTCAATTCTCAGGAA	U2GTAG5SS	72.6987	U2GCAG3SS	68.1067
Chr1_10056900_10057004_-	GTGGTAATAAAAATC	AACATGGTACAGGAA	U2GTAG5SS	66.4734	U2GCAG3SS	65.448
Chr1_10057229_10057295_-	AATGTAAGCTTGATT	GCTTTCCTTCAGGTG	U2GTAG5SS	70.356	U2GCAG3SS	69.3499
Chr1_10057448_10057607_-	TTGGTATGAACTTCT	TTAATTTGACAGCTG	U2GTAG5SS	68.9435	U2GTAG3SS	68.492
Chr1_1005816_1005925_+	GAAGTAAGTCTCATT	TTTTTGTTGAAGCTG	U2GTAG5SS	70.1608	U2GTAG3SS	70.6708
Chr1_1005816_1005928_+	GAAGTAAGTCTCATT	TTGTTGAAGCTGGTG	U2GTAG5SS	70.1608	LOWSCORE_3SS	63.0057
Chr1_1006075_1006175_+	CTGGTGAGTATATTA	CCATGGTTTCAGATT	U2GTAG5SS	71.193	U2GCAG3SS	66.7924
Chr1_1006272_1006427_+	CAGGTGCCATCTCTG	CCGACCCGTCAGGTT	U2GTAG5SS	66.3441	LOWSCORE_3SS	62.3807
Chr1_1006499_1006580_+	CAGGTAAAGGTTTTT	ATTTTGGGGCAGAGA	U2GTAG5SS	73.2202	U2GTAG3SS	66.4047
Chr1_1006643_1006733_+	TCGGTGAGTGTGTTT	GTGTCTCTAAAGAAC	U2GTAG5SS	68.8848	LOWSCORE_3SS	63.1395
Chr1_1006647_1006733_+	TGAGTGTGTTTTCCT	GTGTCTCTAAAGAAC	U2GTAG5SS	65.0938	LOWSCORE_3SS	63.1395
Chr1_10067826_10067901_-	ATGGTCCGTTTGTTT	TTCCTTTTTTAGGGT	U2GTAG5SS	69.2381	U2GCAG3SS	70.2643
Chr1_1006798_1006916_+	GAGGTAAGAGTCTAC	TATTTCTTTCAGCTT	U2GTAG5SS	73.0234	U2GCAG3SS	71.9271
Chr1_1006798_1006929_+	GAGGTAAGAGTCTAC	TTACCCTGGCAGGGA	U2GTAG5SS	73.0234	U2GTAG3SS	66.6769
Chr1_10068179_10068256_-	GTGGTAACATATCTT	ACAAAACTACAGGAT	U2GTAG5SS	68.2102	LOWSCORE_3SS	64.424
Chr1_10068406_10068500_-	GTGGTTAGAAACTTA	ATTGGGGTTTAGATT	U2GTAG5SS	66.9664	U12GTAG3SS	66.9981
Chr1_10068720_10068844_-	TAGGTACCTAATTTT	TTACTTGGACAGCTG	U2GTAG5SS	71.4414	U2GTAG3SS	66.532
Chr1_10069792_10069879_-	ATGGTATGCGCCTTC	GTCCCTTTTTAGGTT	U2GTAG5SS	67.7974	U2GTAG3SS	67.8573
Chr1_1007002_1007075_+	GAGGTATTGAAAATT	TTTGATGTGAAGAAC	U2GTAG5SS	67.1386	U2GTAG3SS	65.84
Chr1_1007002_1007080_+	GAGGTATTGAAAATT	TGTGAAGAACAGGTC	U2GTAG5SS	67.1386	U2GCAG3SS	65.3071
Chr1_10070154_10070233_-	GTGGTAACAAATCTT	ATAAAACTACAGGAT	U2GTAG5SS	67.5052	U2GCAG3SS	66.1603
Chr1_10070383_10070460_-	GTGGTTACAAACTTA	TTGGGGGTTCAGATT	LOWSCORE_5SS	64.8099	U2GCAG3SS	66.9504
Chr1_10070680_10070811_-	TCGGTACCTGATTTT	CTATTTGCACAGCCG	U2GTAG5SS	67.7485	LOWSCORE_3SS	64.946
Chr1_1007208_1007289_+	AAGGTTCTTATTGCA	TCTCAATGGCAGGTT	U2GTAG5SS	69.6022	U2GCAG3SS	68.8893
Chr1_1007209_1007289_+	AGGTTCTTATTGCAC	TCTCAATGGCAGGTT	LOWSCORE_5SS	56.1996	U2GCAG3SS	68.8893
Chr1_10072101_10072176_-	TCCGTGCCACTTAAA	TTTTTTCATTAGGGT	LOWSCORE_5SS	58.9016	U2GTAG3SS	69.3569
Chr1_10072101_10072180_-	ATGGTCCGTGCCACT	TTTTTTCATTAGGGT	LOWSCORE_5SS	64.8628	U2GTAG3SS	69.3569
Chr1_10072101_10072181_-	TATGGTCCGTGCCAC	TTTTTTCATTAGGGT	LOWSCORE_5SS	52.481	U2GTAG3SS	69.3569
Chr1_10072442_10072529_-	GTGGTAACAAATCTT	TGATCGCTTTAGGGG	U2GTAG5SS	67.5052	LOWSCORE_3SS	63.9722
Chr1_10072458_10072529_-	GTGGTAACAAATCTT	ACCAAACTACAGGAT	U2GTAG5SS	67.5052	LOWSCORE_3SS	64.3521
Chr1_10072458_10072532_-	ATTGTGGTAACAAAT	ACCAAACTACAGGAT	LOWSCORE_5SS	58.4077	LOWSCORE_3SS	64.3521
Chr1_10072458_10072624_-	GAGGTAACGACTTTT	ACCAAACTACAGGAT	U2GTAG5SS	71.3348	LOWSCORE_3SS	64.3521
Chr1_10072472_10072529_-	GTGGTAACAAATCTT	TAACAAATTAAGCAA	U2GTAG5SS	67.5052	LOWSCORE_3SS	62.4831
Chr1_10072669_10072846_-	AAGGAATTGAATCTG	TTTAGATTGCAGAGA	LOWSCORE_5SS	62.3776	U2GCAG3SS	69.5989
Chr1_10072676_10072753_-	GTGGTTAGAAACTCA	TTTTGTGTTTAGATT	U2GTAG5SS	66.9664	U2GTAG3SS	69.5076
Chr1_10072676_10072754_-	CGTGGTTAGAAACTC	TTTTGTGTTTAGATT	LOWSCORE_5SS	51.0451	U2GTAG3SS	69.5076
Chr1_10072676_10072756_-	CTCGTGGTTAGAAAC	TTTTGTGTTTAGATT	LOWSCORE_5SS	59.5973	U2GTAG3SS	69.5076
Chr1_10072973_10073070_-	CTTGTAATCATCTAT	CTATTTGAACAGCTG	U12GTAG5SS	67.0523	U2GTAG3SS	66.4796
Chr1_10072973_10073082_-	TAGGCAAAACCACTT	CTATTTGAACAGCTG	U2GCAG5SS	70.273	U2GTAG3SS	66.4796
Chr1_10072973_10073106_-	TCGGTACCTAATATT	CTATTTGAACAGCTG	U2GTAG5SS	67.0342	U2GTAG3SS	66.4796
Chr1_1007376_1007458_+	CGGGTAGTTTATGCT	TTTTTGTTTCAGAAT	U2GTAG5SS	68.3419	U2GCAG3SS	72.7901
Chr1_10074702_10074788_-	TGGGATGGTTATCAT	GCTTTCGACTGGTCC	LOWSCORE_5SS	58.9976	LOWSCORE_3SS	53.8608
Chr1_10074914_10074988_-	TCCGTGAAATTTCAA	CTTTTTCAATAGGGT	LOWSCORE_5SS	62.7401	U2GTAG3SS	67.3515
Chr1_10074914_10074992_-	ACGGTCCGTGAAATT	CTTTTTCAATAGGGT	U2GTAG5SS	65.177	U2GTAG3SS	67.3515
Chr1_10075254_10075359_-	GTGGTAACAAATCTT	TGATTGATTTAGGGG	U2GTAG5SS	67.5052	U2GTAG3SS	65.8743
Chr1_1007526_1007601_+	CTGGTAAACTGTTTG	AAACTTTTGCAGGAA	U2GTAG5SS	70.271	U2GCAG3SS	69.8476
Chr1_10075270_10075359_-	GTGGTAACAAATCTT	ACAAAACTACAGGAT	U2GTAG5SS	67.5052	LOWSCORE_3SS	64.424
Chr1_10075509_10075638_-	TGGTTAGAAACTTAG	TTTCTTGTCTAGATT	LOWSCORE_5SS	58.4327	U2GTAG3SS	69.0687
Chr1_10075509_10075639_-	GTGGTTAGAAACTTA	TTTCTTGTCTAGATT	U2GTAG5SS	66.9664	U2GTAG3SS	69.0687
Chr1_10075859_10075961_-	TAGGCAAAACCACCT	CTATTTGAACAGCCG	U2GCAG5SS	70.273	U2GTAG3SS	65.0324
Chr1_10075859_10075985_-	TTGGTAGCTATTTTT	CTATTTGAACAGCCG	U2GTAG5SS	69.7214	U2GTAG3SS	65.0324
Chr1_1007733_1007827_+	CCGGTAAGATCCCTT	TAATTCTCACAGCCT	U2GTAG5SS	69.3304	U2GCAG3SS	65.9646
Chr1_10078403_10078463_+	CCGTCGTATCCGCCT	TGGCTCTCTCCGTCG	LOWSCORE_5SS	55.0951	LOWSCORE_3SS	56.7757
Chr1_10078576_10078719_-	TAACCCATCGCAGAT	ACCTGGATCGGGTCC	LOWSCORE_5SS	52.3089	LOWSCORE_3SS	51.8455
Chr1_10079034_10079119_+	AAAGTAAGTAACCTC	ATCGAAATTCAGGGT	U2GTAG5SS	70.6294	U2GCAG3SS	65.8552
Chr1_10079093_10079199_-	AAGGTGGATTCATCA	TTATTGTTTCAGATC	U2GTAG5SS	68.8206	U2GCAG3SS	71.2905
Chr1_10079364_10079443_-	TTGGTATTCCATCGG	TTTGTGATGCAGCTC	U12GTAG5SS	67.0156	U2GCAG3SS	70.0145
Chr1_10079398_10079497_+	CAGGTAAACTATATA	TGTGTAACACAGGAG	U2GTAG5SS	71.9989	U2GCAG3SS	65.834
Chr1_10079780_10079910_-	ACAGTAAGGCTTCTC	GCATCTATGGAGGTC	U2GTAG5SS	67.5856	LOWSCORE_3SS	64.8626
Chr1_10081070_10081282_-	TTAGTGGGTACTTGA	ATGTGTTGATTACTG	LOWSCORE_5SS	63.9322	LOWSCORE_3SS	51.8768
Chr1_10082386_10082474_-	ACGGTTAGTTCCCTC	CAATGTCATCAGGAC	U2GTAG5SS	68.7751	LOWSCORE_3SS	63.7242
Chr1_10082856_10082949_-	CTGGTAAGTAAATTC	AGAACAACACAGTAT	U2GTAG5SS	72.8084	LOWSCORE_3SS	59.4191
Chr1_10082868_10082949_-	CTGGTAAGTAAATTC	AAGTGGTAACAGAGA	U2GTAG5SS	72.8084	U12GTAG3SS	65.3855
Chr1_10084265_10084348_-	ACGGTTAGGTCCGTC	ATACAATGTTAGGAT	U2GTAG5SS	66.3875	LOWSCORE_3SS	62.6431
Chr1_10084739_10084823_-	ACTGTAAGTTGATTC	GGTACGTGACAGAGA	U2GTAG5SS	69.6961	LOWSCORE_3SS	62.6335
Chr1_10087351_10087425_-	TAGGTCCGTCCCTTG	TGTATATGTCAGGAC	U2GTAG5SS	67.9821	U2GCAG3SS	67.5673
Chr1_10087351_10087429_-	CGGTTAGGTCCGTCC	TGTATATGTCAGGAC	LOWSCORE_5SS	60.9657	U2GCAG3SS	67.5673
Chr1_10087351_10087430_-	ACGGTTAGGTCCGTC	TGTATATGTCAGGAC	U2GTAG5SS	66.3875	U2GCAG3SS	67.5673
Chr1_10087367_10087430_-	ACGGTTAGGTCCGTC	CTCTATAAGTAGTGT	U2GTAG5SS	66.3875	LOWSCORE_3SS	62.96
Chr1_10087819_10088040_-	TAGGTGAGTCTCCTA	TGTTAAATAGAGATG	U2GTAG5SS	70.5233	LOWSCORE_3SS	64.5399
Chr1_10087821_10087893_-	ACTGTAAGTTACTTT	TGTGTTAAATAGAGA	U2GTAG5SS	70.0206	U12GTAG3SS	65.8279
Chr1_10088068_10088716_-	AAGGTATGTAAAAGT	GCGAATCAACAGAGA	U2GTAG5SS	72.416	LOWSCORE_3SS	63.7901
Chr1_10088095_10088716_-	AAGGTATGTAAAAGT	GGTTATATATAGGTT	U2GTAG5SS	72.416	U2GTAG3SS	67.6042
Chr1_1008865_1008962_+	ACGGTAAATACATGG	GAATTGTAACAGCTT	U2GTAG5SS	70.6704	U2GCAG3SS	65.7026
Chr1_10088771_10089287_-	GCAGTAAGTTCAAAC	TACTAGTTGAAGCTA	U2GTAG5SS	67.2377	U2GTAG3SS	65.9562
Chr1_10088777_10089287_-	GCAGTAAGTTCAAAC	AATGTTTACTAGTTG	U2GTAG5SS	67.2377	U12GTAG3SS	66.1016
Chr1_10088988_10089287_-	GCAGTAAGTTCAAAC	TTATATATTTAGTTC	U2GTAG5SS	67.2377	U2GTAG3SS	67.0787
Chr1_10089355_10089437_-	GCTGTATTTGAATGC	CCGTTATTACAGGAA	LOWSCORE_5SS	63.7165	U2GCAG3SS	68.6619
Chr1_10089536_10089677_-	TTGGTATGTTCTTCT	GTTTGAATATAGGTC	U2GTAG5SS	71.6489	U2GTAG3SS	66.8388
Chr1_10089772_10089873_-	TTAGTTAGTACTTTC	CTGTTGATGCAGATC	U2GTAG5SS	66.5782	U2GCAG3SS	68.2395
Chr1_10089772_10091201_-	CCTGTACGTTGTTCG	CTGTTGATGCAGATC	U2GTAG5SS	68.4646	U2GCAG3SS	68.2395
Chr1_10089772_10091485_-	TAGGTAATATATTTG	CTGTTGATGCAGATC	U2GTAG5SS	72.6379	U2GCAG3SS	68.2395
Chr1_10089772_10092648_-	AGTGTAAGCTCAAAC	CTGTTGATGCAGATC	U12GTAG5SS	67.0913	U2GCAG3SS	68.2395
Chr1_10091526_10092648_-	AGTGTAAGCTCAAAC	GGTATCCAGCAGCTT	U12GTAG5SS	67.0913	LOWSCORE_3SS	64.7822
Chr1_10091549_10092648_-	AGTGTAAGCTCAAAC	CTGCTTCTGCAGCTC	U12GTAG5SS	67.0913	U2GCAG3SS	68.0224
Chr1_10092717_10093083_-	GCGGTATGCTCTTCT	CATCTTTTACAGGAA	U12GTAG5SS	74.7235	U2GCAG3SS	70.6054
Chr1_10093186_10093289_-	TCAGTTAATGCATTC	CTGTTTCTGCAGCTA	LOWSCORE_5SS	62.3886	U2GCAG3SS	70.1087
Chr1_10093186_10093592_-	GCAGTAAGTTCAAAT	CTGTTTCTGCAGCTA	U2GTAG5SS	67.2377	U2GCAG3SS	70.1087
Chr1_10093662_10093980_-	GCGGTATGTTCTTCT	TTGTTATTACAGGAA	U2GTAG5SS	71.6112	U2GCAG3SS	72.3859
Chr1_10094050_10094152_-	TCAGTTAATGCCTCC	CTGTTGCTGCAGCTC	LOWSCORE_5SS	62.2289	U2GCAG3SS	67.8465
Chr1_10094050_10094301_-	CAGGTTTGTTCTATG	CTGTTGCTGCAGCTC	U2GTAG5SS	71.0684	U2GCAG3SS	67.8465
Chr1_10094050_10094420_-	AAGGTGCATTGCAAT	CTGTTGCTGCAGCTC	U2GTAG5SS	67.2274	U2GCAG3SS	67.8465
Chr1_10094338_10094420_-	AAGGTGCATTGCAAT	TAAAAATTGAAGGGA	U2GTAG5SS	67.2274	LOWSCORE_3SS	64.9836
Chr1_10094505_10094778_-	TGGGTAAGTACTTGC	GGCAGCATTCAGCTA	U2GTAG5SS	72.6145	LOWSCORE_3SS	62.9024
Chr1_10094512_10094778_-	TGGGTAAGTACTTGC	ATTTTTTGGCAGCAT	U2GTAG5SS	72.6145	U2GCAG3SS	70.157
Chr1_10094552_10094778_-	TGGGTAAGTACTTGC	GTTCTTTTTCAGTTT	U2GTAG5SS	72.6145	U2GCAG3SS	71.9579
Chr1_10095914_10095998_+	CAGGTTTCTATTCTT	CATAATCTGTAGAGT	U2GTAG5SS	69.731	U12GTAG3SS	65.0826
Chr1_10096644_10097931_-	GGTGCAACTTCTATT	TTGAAACTGCAGATG	U2GCAG5SS	65.9436	U2GCAG3SS	67.1488
Chr1_10096644_10097933_-	AAGGTGCAACTTCTA	TTGAAACTGCAGATG	U2GTAG5SS	66.9929	U2GCAG3SS	67.1488
Chr1_10098010_10098937_-	CAGGCAAGATGCAGT	ATGAAATGGCAGAAT	U2GCAG5SS	77.4471	LOWSCORE_3SS	63.8092
Chr1_10098129_10098927_-	GCAGTAAGTTCAAAC	ATGAAATATCAGGTA	U2GTAG5SS	67.2377	U12GTAG3SS	66.3447
Chr1_10098995_10099643_-	GTGGTAAGTTATTTG	CTATTATTACAGGAA	U2GTAG5SS	73.9442	U2GCAG3SS	70.5105
Chr1_10099718_10100078_-	GTGGTACGTTCTTAT	CTATTTCTGCAGCAC	U2GTAG5SS	71.358	U2GCAG3SS	68.4429
Chr1_10100153_10100809_-	CCGGTATGTTCTTCT	TTATTTATGCAGATC	U2GTAG5SS	72.4861	U2GCAG3SS	72.1253
Chr1_10100907_10101856_-	ACGGTATGCTCTTAT	CTGCTTATGCAGCTC	U12GTAG5SS	75.0576	U2GCAG3SS	68.0287
Chr1_10100944_10101856_-	ACGGTATGCTCTTAT	TTGCTTTTCCAGTAG	U12GTAG5SS	75.0576	U2GCAG3SS	69.2702
Chr1_1010119_1010248_+	AAGGTAGAAACAGGA	TGTGTTTTGCAGAGT	U2GTAG5SS	67.2584	U2GCAG3SS	71.99
Chr1_10101936_10102673_-	TGGGTACGTATTCGC	TGTTTTCTCCAGCTC	U2GTAG5SS	70.3435	U2GCAG3SS	70.1678
Chr1_10102182_10102673_-	TGGGTACGTATTCGC	GTTACTTTTTAGGTG	U2GTAG5SS	70.3435	U2GTAG3SS	68.8707
Chr1_10105473_10105574_-	TTTGTAAGCTTCCCC	TGTGCAAGATAGGAA	U12GTAG5SS	71.3434	LOWSCORE_3SS	61.9237
Chr1_10105806_10106302_-	AGGGTAGGTGTTGTT	TTTGTTATGAAGTGA	U2GTAG5SS	70.3364	U2GTAG3SS	67.9567
Chr1_10105806_10106354_-	GCGGTATGTTCTTAT	TTTGTTATGAAGTGA	U2GTAG5SS	71.6112	U2GTAG3SS	67.9567
Chr1_10106413_10107175_-	ATGGTACTTTTTTTT	TTGTGAAATCAGCAG	U2GTAG5SS	72.1258	LOWSCORE_3SS	63.6771
Chr1_10106527_10107647_-	CCTGTTTTTATAATG	ACCAAATGCCCTGTG	LOWSCORE_5SS	62.3622	LOWSCORE_3SS	53.9312
Chr1_10107274_10107427_-	TCGGTATGTTCTTCT	GTGTTTCTGCAGCTC	U2GTAG5SS	71.5033	U2GCAG3SS	69.5919
Chr1_10107469_10107930_-	ATGGTATTATTTCTT	CCCTATATGAAGGTT	U2GTAG5SS	68.947	U2GTAG3SS	66.1398
Chr1_10108020_10108972_-	ATGGTACGTTTTATT	CTATTTCTGCAGCTC	U2GTAG5SS	72.5675	U2GCAG3SS	69.7445
Chr1_10108096_10108972_-	ATGGTACGTTTTATT	ACTGTGTAACAGGTT	U2GTAG5SS	72.5675	U2GCAG3SS	68.1364
Chr1_10109064_10109172_-	ATTGTAAGTGTCCTC	AAGTCTTAACAGAAT	U2GTAG5SS	68.3815	U12GTAG3SS	65.096
Chr1_10109073_10109172_-	ATTGTAAGTGTCCTC	TTGGTCCTTAAGTCT	U2GTAG5SS	68.3815	LOWSCORE_3SS	63.9217
Chr1_10109766_10109861_-	TAGGTCAGTCTGTAT	ATGGTGATTCAGAGA	U2GTAG5SS	71.635	LOWSCORE_3SS	64.9203
Chr1_10109786_10109861_-	TAGGTCAGTCTGTAT	TTGTTCCCACAGGAT	U2GTAG5SS	71.635	U2GCAG3SS	68.2726
Chr1_10109786_10109925_-	CAGGTTTCCATGACT	TTGTTCCCACAGGAT	U2GTAG5SS	65.9878	U2GCAG3SS	68.2726
Chr1_10109812_10109924_-	AGGTTTCCATGACTC	AACTTTTTCTAGGCT	LOWSCORE_5SS	54.5443	U2GTAG3SS	67.7447
Chr1_10109812_10109925_-	CAGGTTTCCATGACT	AACTTTTTCTAGGCT	U2GTAG5SS	65.9878	U2GTAG3SS	67.7447
Chr1_10109977_10110161_-	ATGGTAGAAAAACAT	ATATATATGCAGACG	LOWSCORE_5SS	64.993	U2GCAG3SS	66.9673
Chr1_10110023_10110145_-	CTTGTATGCCTTAAT	TCTCTGTACCAGTGA	U12GTAG5SS	73.7234	U2GTAG3SS	65.2002
Chr1_10110023_10110161_-	ATGGTAGAAAAACAT	TCTCTGTACCAGTGA	LOWSCORE_5SS	64.993	U2GTAG3SS	65.2002
Chr1_10110360_10110453_-	AAGGTTGCTCTTGTT	TTTTTGTTTCAGGAT	U2GTAG5SS	68.4342	U2GCAG3SS	74.7664
Chr1_10110360_10110945_-	AAGGTATTAATAAAT	TTTTTGTTTCAGGAT	U2GTAG5SS	69.757	U2GCAG3SS	74.7664
Chr1_10110362_10110453_-	AAGGTTGCTCTTGTT	TTTTTTTGTTTCAGG	U2GTAG5SS	68.4342	LOWSCORE_3SS	57.9682
Chr1_10110546_10110945_-	AAGGTATTAATAAAT	TTCCTGTGATAGGCA	U2GTAG5SS	69.757	U2GTAG3SS	65.6047
Chr1_10110574_10110945_-	AAGGTATTAATAAAT	ATTGTCTTACAGCAT	U2GTAG5SS	69.757	U2GCAG3SS	68.7404
Chr1_10111071_10111267_-	ATGGTGATTTGCGTG	TTTCATTGCCAGGTG	U2GTAG5SS	66.4984	U2GTAG3SS	69.8721
Chr1_10111089_10111213_-	CTGGTTCGTATGGTT	TTGTGGTTGCAGGAG	U2GTAG5SS	66.858	U2GCAG3SS	70.8927
Chr1_10111089_10111214_-	TCTGGTTCGTATGGT	TTGTGGTTGCAGGAG	LOWSCORE_5SS	58.5677	U2GCAG3SS	70.8927
Chr1_10111439_10111498_-	TCGGTGGTGGCTCTT	ACAAGCCCCCACCTT	LOWSCORE_5SS	60.7096	LOWSCORE_3SS	63.2767
Chr1_10112767_10112934_+	CAAGTAAATGAACTG	TTCTACGTGCAGTTG	U2GTAG5SS	67.7996	U2GCAG3SS	68.1092
Chr1_10113139_10113387_+	AAGGTTAGGCTTCAT	ACAATATTGTAGGGG	U2GTAG5SS	71.1229	LOWSCORE_3SS	64.9312
Chr1_10113594_10113684_+	AAGGTAAAATTTTGC	AATCATCCACAGGAC	U2GTAG5SS	75.1713	LOWSCORE_3SS	63.7381
Chr1_10113773_10113891_+	AAGGTAAGATTGAGT	TTATTTTGGCAGCTA	U2GTAG5SS	73.9149	U2GTAG3SS	71.4732
Chr1_1011434_1011501_-	CAGGTATGGTATCCA	GTTTCTGTGCAGTTC	U2GTAG5SS	71.9068	U2GCAG3SS	69.492
Chr1_1011558_1011653_-	CAGGTTTGTTTATAA	ATCCATCTGCAGTTA	U2GTAG5SS	72.8638	U2GCAG3SS	66.8617
Chr1_1011690_1011777_-	CAGGTACATTTCCGG	TTTACTGATTAGGTT	U2GTAG5SS	71.5916	U2GTAG3SS	67.2757
Chr1_10118075_10118165_+	CCGGTATATACACAA	TGTTGTTTATAGATG	U2GTAG5SS	66.9547	U12GTAG3SS	68.9187
Chr1_10118274_10118365_+	AAGGTAATGTTTTGA	ATTCTTTGATAGATC	U2GTAG5SS	74.964	U12GTAG3SS	67.9951
Chr1_10118446_10118546_+	AAGGTTTGTTTTTAG	GAATTGGTTCAGAGA	U2GTAG5SS	74.4209	LOWSCORE_3SS	64.8204
Chr1_1011859_1011941_-	ACTGTAAGTTCTTTC	TGTGGAATCCAGACT	U2GTAG5SS	71.186	LOWSCORE_3SS	64.9767
Chr1_10118710_10118781_+	CAGGTATTGAAGTTT	TAGTATGGACAGAAA	U2GTAG5SS	69.1373	LOWSCORE_3SS	64.0516
Chr1_1012014_1012164_-	AAGGTCAGATTCCCT	TGGGTTTTCCAGAAT	U2GTAG5SS	70.9247	U2GCAG3SS	68.8487
Chr1_10120767_10120860_-	GAGGTTAGTTAGGTT	CTTCTTATGTAGATC	U2GTAG5SS	70.4347	U2GTAG3SS	67.6281
Chr1_10121155_10121241_-	GCTGTAAGTGCATAA	GATTAATTGCAGGAG	U2GTAG5SS	67.2543	U2GCAG3SS	69.1313
Chr1_10121155_10121399_-	AGTGTCACATAGATA	GATTAATTGCAGGAG	LOWSCORE_5SS	60.9108	U2GCAG3SS	69.1313
Chr1_10121498_10121586_-	AAGGTTTGAAATAAT	TATATTATACAGATT	U2GTAG5SS	68.9145	U2GCAG3SS	70.9669
Chr1_10121727_10121806_-	TCGGTATGAGTCTCC	AAAAACTCGCAGTAT	U2GTAG5SS	68.13	LOWSCORE_3SS	61.9264
Chr1_10121986_10122090_-	TCGGTATGTTTAGAA	ATTATGGAGCAGCTA	U2GTAG5SS	70.0255	U2GTAG3SS	66.0284
Chr1_10122149_10122214_-	TCAGTAAGTTTTCTT	AATTTGATACAGGAC	U2GTAG5SS	69.9597	U2GCAG3SS	68.1873
Chr1_1012237_1012334_-	CAGGTTTCTTAATTT	TTTGGTGTTTAGGCT	U2GTAG5SS	69.4152	U2GCAG3SS	68.1163
Chr1_1012237_1012335_-	ACAGGTTTCTTAATT	TTTGGTGTTTAGGCT	LOWSCORE_5SS	61.1514	U2GCAG3SS	68.1163
Chr1_10122421_10122511_-	TCTGTAAGAAGTCTC	ATTTGTTCTCAGCGA	U2GTAG5SS	65.4853	U2GTAG3SS	67.3134
Chr1_1012440_1012508_-	GAGGTATTTCAAGCA	GTTTTTATGCAGGGA	U2GTAG5SS	68.3811	U2GCAG3SS	72.816
Chr1_10124773_10124879_-	GAGGTTAGTTTTCTT	TTTCTTTTGTAGATT	U2GTAG5SS	73.6049	U2GCAG3SS	72.2534
Chr1_10125177_10125253_-	GCCGTAAGTGCAGCA	TGTTAACTGCAGGAG	U2GTAG5SS	65.1146	U2GCAG3SS	69.2629
Chr1_10125510_10125606_-	AAGGTTTGTTTCTAC	ATTTTTATTCAGTTT	U2GTAG5SS	72.9554	U2GCAG3SS	71.8423
Chr1_1012560_1012645_-	GAAGTATGAGTGTGG	CATGTTTGATAGGAA	U2GTAG5SS	67.4646	U2GTAG3SS	65.408
Chr1_10125747_10125834_-	TTGGTAATGATTCAC	CAAAACCCGCAGTAT	U2GTAG5SS	68.6951	LOWSCORE_3SS	60.0823
Chr1_10125950_10126494_-	GCCCTTATTCTATGT	GACTTTATTGCCTTT	LOWSCORE_5SS	56.113	LOWSCORE_3SS	54.1272
Chr1_10126017_10126102_-	CTGGTATTTTTAAAT	TTCTCTATGCAGGAG	U2GTAG5SS	69.4585	U2GCAG3SS	70.9196
Chr1_10126164_10126235_-	TGTGTAAGATCTTCT	AATTTGATACAGGAC	U2GTAG5SS	67.8803	U2GCAG3SS	68.1873
Chr1_10126397_10126484_-	TATGTAAGTCATCTC	TTTTGATCTCAGCCA	U2GTAG5SS	70.1654	U2GTAG3SS	67.3665
Chr1_1012681_1012867_-	GAGGTATTCTTTGTT	TTTTGGCTTCAGGAA	U12GTAG5SS	74.2071	U2GCAG3SS	70.3669
Chr1_10127795_10127882_-	CAGGTACACATAATC	TTTCGGGTTCAGATC	U2GTAG5SS	68.9941	U2GCAG3SS	67.5528
Chr1_10128372_10128458_-	TCGGTATACATATGT	GAATCTCTGAAGCTT	U12GTAG5SS	70.674	LOWSCORE_3SS	64.1619
Chr1_10128620_10128701_-	TTGGTGAGTACGTAA	TTCAATCTGCAGAAG	U2GTAG5SS	68.2328	U2GCAG3SS	67.607
Chr1_1012913_1013178_-	GAGGTTTAATTCCAC	TGGCAATTGCAGAAG	U2GTAG5SS	66.3081	U2GCAG3SS	65.7182
Chr1_10129223_10129270_-	CCGGGGCCAAGGTCA	CGGCCGTGGCCGTGG	LOWSCORE_5SS	54.7507	LOWSCORE_3SS	53.8995
Chr1_10129363_10129511_-	TGGGTACAAGCCAAA	GGTGCAAAAAAGGCT	LOWSCORE_5SS	62.6153	LOWSCORE_3SS	59.7146
Chr1_10129412_10129511_-	TGGGTACAAGCCAAA	GCTCTACCACAGAGG	LOWSCORE_5SS	62.6153	LOWSCORE_3SS	61.7403
Chr1_10129616_10129733_-	AAGGTGAAAAACAGA	GGTATGTTACAGGGA	U2GTAG5SS	67.2923	U2GCAG3SS	68.784
Chr1_10129800_10129884_-	GTGGTAAGAACTTTA	AGCTGCTTTCAGAAA	U2GTAG5SS	70.9387	U12GTAG3SS	66.2379
Chr1_10129800_10129901_-	ATGAAGAGAAGTCAA	AGCTGCTTTCAGAAA	LOWSCORE_5SS	53.5272	U12GTAG3SS	66.2379
Chr1_10129810_10129884_-	GTGGTAAGAACTTTA	ATATTACCAAAGCTG	U2GTAG5SS	70.9387	LOWSCORE_3SS	62.3397
Chr1_10129991_10130175_-	ATAGTGACTGGGCAG	CAGATTGACCAGTGT	LOWSCORE_5SS	61.3086	LOWSCORE_3SS	62.2412
Chr1_10130000_10130107_-	GAGGTACTGTGAATA	TGGACGTTGCAGATT	U2GTAG5SS	66.9607	U2GCAG3SS	68.07
Chr1_10130195_10130316_-	TACGTGCTACATCAT	TGCAACAAACAGCTT	LOWSCORE_5SS	60.6453	LOWSCORE_3SS	62.4113
Chr1_10130215_10130292_-	AAGGTTGTCTAACTA	TTGAACATATAGGCT	U2GTAG5SS	65.5164	LOWSCORE_3SS	64.7769
Chr1_10130215_10130293_-	CAAGGTTGTCTAACT	TTGAACATATAGGCT	LOWSCORE_5SS	60.8858	LOWSCORE_3SS	64.7769
Chr1_10130366_10130528_-	AAGGTACCTCTTACG	CATGCCTGCTAGGAA	U2GTAG5SS	71.756	LOWSCORE_3SS	61.4015
Chr1_10130380_10130528_-	AAGGTACCTCTTACG	TGCTCTCAGAAGTAC	U2GTAG5SS	71.756	LOWSCORE_3SS	61.5032
Chr1_10130383_10130528_-	AAGGTACCTCTTACG	ATTTGCTCTCAGAAG	U2GTAG5SS	71.756	U2GTAG3SS	65.3011
Chr1_10130640_10130898_-	ATTGTAACTTTCTCA	CACTTTTACTAGCTG	U12GTAG5SS	70.8157	LOWSCORE_3SS	64.7989
Chr1_10130640_10130905_-	CAGGTATATTGTAAC	CACTTTTACTAGCTG	U2GTAG5SS	71.7479	LOWSCORE_3SS	64.7989
Chr1_10130972_10131069_-	GCAGTATGGAATCAT	TCTTCTGAACAGAGA	LOWSCORE_5SS	63.9827	U2GCAG3SS	65.6519
Chr1_10130972_10131109_-	CAGGTTTATATCATG	TCTTCTGAACAGAGA	U2GTAG5SS	68.5466	U2GCAG3SS	65.6519
Chr1_10130972_10131777_-	AATGTGAGTTTCTCG	TCTTCTGAACAGAGA	U2GTAG5SS	71.3034	U2GCAG3SS	65.6519
Chr1_10131129_10131777_-	AATGTGAGTTTCTCG	CCCAGGTTTCAGATA	U2GTAG5SS	71.3034	U12GTAG3SS	67.3543
Chr1_10131136_10131322_-	GAAGTGAGTCATAAA	TTATTTTCCCAGGTT	U2GTAG5SS	67.4268	U2GCAG3SS	72.7883
Chr1_10131136_10131639_-	GAAGTATGCTAGTTT	TTATTTTCCCAGGTT	U12GTAG5SS	72.0658	U2GCAG3SS	72.7883
Chr1_10131136_10131777_-	AATGTGAGTTTCTCG	TTATTTTCCCAGGTT	U2GTAG5SS	71.3034	U2GCAG3SS	72.7883
Chr1_10131692_10131777_-	AATGTGAGTTTCTCG	CATTCCTCGTAGATG	U2GTAG5SS	71.3034	LOWSCORE_3SS	64.6344
Chr1_10131928_10132011_-	AGGTTAGAACATATC	TGATGTTAACAGAGC	LOWSCORE_5SS	57.7553	U2GCAG3SS	65.3587
Chr1_10131928_10132012_-	AAGGTTAGAACATAT	TGATGTTAACAGAGC	U2GTAG5SS	70.7048	U2GCAG3SS	65.3587
Chr1_10131948_10132012_-	AAGGTTAGAACATAT	ATTTGTTTTTAGCCC	U2GTAG5SS	70.7048	U2GTAG3SS	67.0987
Chr1_10132088_10132303_-	TAGGTACTGCCATAC	ATTTCCATGTAGGTG	U2GTAG5SS	67.138	U2GTAG3SS	67.6981
Chr1_10132088_10132442_-	AGGTCAGAGTCCTTT	ATTTCCATGTAGGTG	LOWSCORE_5SS	57.9243	U2GTAG3SS	67.6981
Chr1_10132088_10132443_-	AAGGTCAGAGTCCTT	ATTTCCATGTAGGTG	U2GTAG5SS	69.4251	U2GTAG3SS	67.6981
Chr1_10132088_10132467_-	AAGGTCTTACACTTT	ATTTCCATGTAGGTG	U2GTAG5SS	65.9641	U2GTAG3SS	67.6981
Chr1_10132088_10132829_-	AGGGTAATTCAATTT	ATTTCCATGTAGGTG	U2GTAG5SS	70.1895	U2GTAG3SS	67.6981
Chr1_10132536_10132829_-	AGGGTAATTCAATTT	TTTTTTGTGTAGCAT	U2GTAG5SS	70.1895	U2GTAG3SS	70.495
Chr1_10132894_10132977_-	CTGGTAATTCTGTTT	ATCCAAATAGAGGAA	U2GTAG5SS	71.0619	LOWSCORE_3SS	61.7261
Chr1_10132896_10132977_-	CTGGTAATTCTGTTT	TGATCCAAATAGAGG	U2GTAG5SS	71.0619	LOWSCORE_3SS	61.7066
Chr1_10133078_10133203_-	TATGTAACTAGTCTT	TCTTATTTGTAGGTA	U2GTAG5SS	68.2274	U2GTAG3SS	71.8465
Chr1_10133078_10133207_-	GGGGTATGTAACTAG	TCTTATTTGTAGGTA	U2GTAG5SS	69.6697	U2GTAG3SS	71.8465
Chr1_10133331_10133609_-	CTCAGGTTCGTCTCT	GAGTTGTCTAAGACG	LOWSCORE_5SS	51.4877	LOWSCORE_3SS	61.6304
Chr1_10133370_10133606_-	AGGTTCGTCTCTATT	CATGGTTTGCAGAAT	LOWSCORE_5SS	55.5882	U2GCAG3SS	68.2564
Chr1_10133370_10133607_-	CAGGTTCGTCTCTAT	CATGGTTTGCAGAAT	U2GTAG5SS	70.8976	U2GCAG3SS	68.2564
Chr1_10133370_10133889_-	CATGTACGGTCTCAT	CATGGTTTGCAGAAT	U2GTAG5SS	67.7692	U2GCAG3SS	68.2564
Chr1_10133686_10133889_-	CATGTACGGTCTCAT	ATGTCAGAACAGTAT	U2GTAG5SS	67.7692	LOWSCORE_3SS	62.4259
Chr1_10133719_10133889_-	CATGTACGGTCTCAT	TCTCCGTCTCAGCTT	U2GTAG5SS	67.7692	U2GCAG3SS	65.6399
Chr1_10133735_10133889_-	CATGTACGGTCTCAT	TCATTTTCTTAGATT	U2GTAG5SS	67.7692	U12GTAG3SS	67.5285
Chr1_10134398_10134504_+	CGGGTACGTCAGATC	AAATTGAAACAGGCA	U2GTAG5SS	67.7087	LOWSCORE_3SS	64.1719
Chr1_10134537_10134685_+	CTTGTAAGAATGCAA	GTGTTGGTGAAGGTT	U2GTAG5SS	66.699	U2GTAG3SS	68.0161
Chr1_10134582_10134685_+	GGGGTACCAAATTGA	GTGTTGGTGAAGGTT	U2GTAG5SS	66.5795	U2GTAG3SS	68.0161
Chr1_10134778_10135050_+	AAGGTTAAGTCTATC	TTTTGTTTGAAGTGG	U2GTAG5SS	69.063	U2GTAG3SS	69.2693
Chr1_10134798_10135050_+	ATAGTAAGTTCCTCA	TTTTGTTTGAAGTGG	U2GTAG5SS	69.8588	U2GTAG3SS	69.2693
Chr1_10134798_10135057_+	ATAGTAAGTTCCTCA	TGAAGTGGGAAGATT	U2GTAG5SS	69.8588	LOWSCORE_3SS	62.1974
Chr1_10136665_10136774_-	CGAGTAAGTCCATTT	TTCGGGTAACAGGGG	U2GTAG5SS	68.1427	U2GCAG3SS	65.7519
Chr1_10136934_10136998_-	TCCGTACCATTAATA	TTTTGAATTTAGGTG	U12GTAG5SS	66.8411	U2GTAG3SS	68.912
Chr1_10136934_10137002_-	AGGGTCCGTACCATT	TTTTGAATTTAGGTG	U2GTAG5SS	65.4406	U2GTAG3SS	68.912
Chr1_10136934_10137003_-	AAGGGTCCGTACCAT	TTTTGAATTTAGGTG	LOWSCORE_5SS	57.638	U2GTAG3SS	68.912
Chr1_10137182_10138072_-	AGGTCTCTCTTTCTT	ATGAAAAAACAGGAA	LOWSCORE_5SS	55.3733	LOWSCORE_3SS	62.7429
Chr1_10137182_10138073_-	CAGGTCTCTCTTTCT	ATGAAAAAACAGGAA	U2GTAG5SS	70.265	LOWSCORE_3SS	62.7429
Chr1_10137182_10138074_-	CCAGGTCTCTCTTTC	ATGAAAAAACAGGAA	LOWSCORE_5SS	54.0709	LOWSCORE_3SS	62.7429
Chr1_10138246_10138738_-	AAGGTTTTTTCAACT	TTACGTAATTAGGTT	U2GTAG5SS	68.0632	U2GTAG3SS	65.7325
Chr1_10138246_10138739_-	CAAGGTTTTTTCAAC	TTACGTAATTAGGTT	LOWSCORE_5SS	58.3063	U2GTAG3SS	65.7325
Chr1_10138246_10138774_-	CAAGTACTCTTGGCA	TTACGTAATTAGGTT	U2GTAG5SS	65.6054	U2GTAG3SS	65.7325
Chr1_1014176_1014273_+	CAACCTCTCTTATTG	TTCCTTCCTTGGCCT	LOWSCORE_5SS	56.3214	LOWSCORE_3SS	57.1711
Chr1_1014238_1014333_+	TTGGTAGCCACCTTC	ATGTTTCTGTAGGTC	LOWSCORE_5SS	64.5432	U2GTAG3SS	69.5522
Chr1_1014238_1014413_+	TTGGTAGCCACCTTC	GTTTCTGAGCAGCAG	LOWSCORE_5SS	64.5432	U2GTAG3SS	65.7683
Chr1_1014544_1014620_+	CAGGTTTGTTCTCAT	TCGTTGAAACAGATA	U2GTAG5SS	71.0002	U2GCAG3SS	65.4656
Chr1_1014544_1014634_+	CAGGTTTGTTCTCAT	AGCTTTCGTTAGTAG	U2GTAG5SS	71.0002	LOWSCORE_3SS	61.8613
Chr1_1014544_1014637_+	CAGGTTTGTTCTCAT	TTTCGTTAGTAGATG	U2GTAG5SS	71.0002	U2GTAG3SS	67.3709
Chr1_1014544_1014766_+	CAGGTTTGTTCTCAT	TAATTTCTGCAGTTC	U2GTAG5SS	71.0002	U2GCAG3SS	70.1682
Chr1_1014673_1014766_+	TTTGTAGGTAAACTT	TAATTTCTGCAGTTC	LOWSCORE_5SS	64.2641	U2GCAG3SS	70.1682
Chr1_1014677_1014766_+	TAGGTAAACTTGATT	TAATTTCTGCAGTTC	U2GTAG5SS	70.6171	U2GCAG3SS	70.1682
Chr1_10147919_10148041_+	TAGGTATATTTCTAA	TGTGATTTGTAGAGA	U2GTAG5SS	72.5847	U12GTAG3SS	66.9949
Chr1_10147919_10148070_+	TAGGTATATTTCTAA	GAAATGCTTCAGGTT	U2GTAG5SS	72.5847	U2GCAG3SS	67.4785
Chr1_10148166_10148602_+	AATGTAAGAAACCCT	ATTTTGATGCAGATT	U2GTAG5SS	68.6363	U2GCAG3SS	71.1889
Chr1_10148660_10149297_+	CTGGTATGTTGTTGA	TGTTTGTGACAGCAA	U2GTAG5SS	72.4477	U2GTAG3SS	67.2832
Chr1_1014873_1014950_+	ATGGTGATGTTTTTG	TTCCTCTTGCAGAAT	U2GTAG5SS	69.3039	U2GCAG3SS	70.1958
Chr1_10150098_10150895_+	CTGGTACATCTTAAA	CTGTCTTTTCAGGTT	U2GTAG5SS	68.965	U2GCAG3SS	72.1811
Chr1_1015051_1015198_+	AAGGTAGCTCCATAT	AATTGTCCTCAGGGA	U2GTAG5SS	70.1074	U2GCAG3SS	65.6449
Chr1_1015305_1015427_+	CAGGTCTTTTTGTGA	ATTTGGCTACAGGCA	U2GTAG5SS	70.1875	U2GCAG3SS	68.209
Chr1_1015305_1015431_+	CAGGTCTTTTTGTGA	GGCTACAGGCAGACT	U2GTAG5SS	70.1875	LOWSCORE_3SS	61.3441
Chr1_1015519_1015683_+	ATGGTAGGAACCATT	TTGATTACCCAGCTG	U2GTAG5SS	66.5449	U2GTAG3SS	66.2809
Chr1_1015826_1016078_+	TAGGTGAGTTTATTT	TTTAATTTTCAGGTA	U2GTAG5SS	73.6678	U2GCAG3SS	73.935
Chr1_1015826_1016160_+	TAGGTGAGTTTATTT	TTTATTGATAAGGAC	U2GTAG5SS	73.6678	U2GTAG3SS	66.3633
Chr1_1015826_1016201_+	TAGGTGAGTTTATTT	CCTTACCTACAGGAT	U2GTAG5SS	73.6678	U2GCAG3SS	67.2972
Chr1_1015826_1016339_+	TAGGTGAGTTTATTT	TTTCTCTTTTAGATT	U2GTAG5SS	73.6678	U2GTAG3SS	69.6146
Chr1_1016180_1016339_+	ATGGTAATAATGCCC	TTTCTCTTTTAGATT	U2GTAG5SS	68.4384	U2GTAG3SS	69.6146
Chr1_1016227_1016339_+	CAGGTTGGTTCCCAA	TTTCTCTTTTAGATT	U2GTAG5SS	68.8764	U2GTAG3SS	69.6146
Chr1_10163690_10163904_-	GTGGTACGTAAGCTT	ATTTATGGGCAGGAT	U2GTAG5SS	67.685	U2GCAG3SS	68.8405
Chr1_1016450_1016794_+	TTGGTACACATCTCC	TTTTCCGTGCAGGTT	U2GTAG5SS	66.6078	U2GCAG3SS	73.0303
Chr1_10168985_10169074_+	ACGGTGAGTAATTAT	ATGTGTACACAGGTA	U2GTAG5SS	71.3124	U2GTAG3SS	67.1624
Chr1_10169151_10169260_+	ACGGTAATTAATCAG	TGTATTGAACAGGAG	U2GTAG5SS	70.692	U2GCAG3SS	67.816
Chr1_1016952_1017057_+	GAGGTTAGTTACTTT	ATGTCCTTGCAGAAG	U2GTAG5SS	72.4244	U2GCAG3SS	66.8584
Chr1_1017184_1017331_+	CAGGTAAGTTTGGCT	TCATTGCTGTAGGAA	U2GTAG5SS	75.4087	U2GTAG3SS	67.0218
Chr1_1017184_1017400_+	CAGGTAAGTTTGGCT	AGATTGTCAATGGAG	U2GTAG5SS	75.4087	LOWSCORE_3SS	56.1955
Chr1_10172113_10172684_-	TTGGTAAGGGTATTC	GATATTTAACAGGTG	U2GTAG5SS	70.1225	U2GCAG3SS	69.039
Chr1_10174228_10174301_+	AAAGTAAAAGTAATA	TTTATTTGGCAGTGA	U2GTAG5SS	67.4109	U2GCAG3SS	70.0265
Chr1_10174234_10174301_+	AAAGTAATAAAATCA	TTTATTTGGCAGTGA	U2GTAG5SS	68.4152	U2GCAG3SS	70.0265
Chr1_10174312_10177898_+	AAGAGATAGAGAGGA	TTGGGGTGGAAGAAA	LOWSCORE_5SS	52.3641	LOWSCORE_3SS	62.4796
Chr1_10174671_10175212_+	TCGGTAATAGGCTTT	TTTTTCTTTAAGAAG	U2GTAG5SS	66.2903	U2GTAG3SS	68.7265
Chr1_10174671_10175214_+	TCGGTAATAGGCTTT	TTTCTTTAAGAAGGG	U2GTAG5SS	66.2903	LOWSCORE_3SS	60.9665
Chr1_10174671_10175215_+	TCGGTAATAGGCTTT	TTCTTTAAGAAGGGT	U2GTAG5SS	66.2903	U2GTAG3SS	67.943
Chr1_10174671_10175216_+	TCGGTAATAGGCTTT	TCTTTAAGAAGGGTC	U2GTAG5SS	66.2903	LOWSCORE_3SS	58.9641
Chr1_10174671_10175225_+	TCGGTAATAGGCTTT	AGGGTCAAACAGAAG	U2GTAG5SS	66.2903	LOWSCORE_3SS	61.2674
Chr1_1017482_1017567_+	GTGGTAAGTTCACAC	TCTTGACTACAGAAA	U2GTAG5SS	70.7611	U2GCAG3SS	66.7108
Chr1_10175364_10175439_+	CAGGTATTATTTCTA	GTTTTGTTTTAGGTT	U2GTAG5SS	71.4483	U2GTAG3SS	71.3394
Chr1_10175364_10175542_+	CAGGTATTATTTCTA	CTTTGTTTTCAGATT	U2GTAG5SS	71.4483	U2GCAG3SS	71.9688
Chr1_10175364_10175591_+	CAGGTATTATTTCTA	AATTACTTGCAGTCC	U2GTAG5SS	71.4483	U2GCAG3SS	66.468
Chr1_10175660_10176000_+	ATGGTATGCTCATCT	GAACATTCACAGCAA	U12GTAG5SS	71.5818	LOWSCORE_3SS	62.4575
Chr1_1017605_1017762_+	TTTTCCCTGGAGAGA	TTGGGCCCTCTCTCC	LOWSCORE_5SS	43.4055	LOWSCORE_3SS	51.5281
Chr1_10176072_10176170_+	GAGGTGAGTTTTAAT	TTCCCATTCTGGATG	U2GTAG5SS	73.5726	LOWSCORE_3SS	59.5945
Chr1_10176072_10176177_+	GAGGTGAGTTTTAAT	TCTGGATGTGAGAGA	U2GTAG5SS	73.5726	LOWSCORE_3SS	62.127
Chr1_10176072_10176181_+	GAGGTGAGTTTTAAT	GATGTGAGAGAGGAA	U2GTAG5SS	73.5726	LOWSCORE_3SS	60.8233
Chr1_10176072_10176187_+	GAGGTGAGTTTTAAT	AGAGAGGAATAGGTT	U2GTAG5SS	73.5726	LOWSCORE_3SS	62.3938
Chr1_10176433_10176740_+	GCAGGTTCTCTTCTT	CCCTTGTATCAGCTG	LOWSCORE_5SS	55.289	LOWSCORE_3SS	64.7625
Chr1_10176434_10176740_+	CAGGTTCTCTTCTTC	CCCTTGTATCAGCTG	U2GTAG5SS	68.2341	LOWSCORE_3SS	64.7625
Chr1_10176435_10176740_+	AGGTTCTCTTCTTCT	CCCTTGTATCAGCTG	LOWSCORE_5SS	59.9962	LOWSCORE_3SS	64.7625
Chr1_10176905_10176986_+	CTTGTGAGTAATGCT	ATTGTCTGGCAGATC	U2GTAG5SS	66.0038	U2GTAG3SS	67.3063
Chr1_10177030_10177137_+	AACGTATCTTATGAC	GACATCAAGTAGACA	U12GTAG5SS	70.6512	LOWSCORE_3SS	63.6182
Chr1_10177043_10177137_+	ACCGTATCCTGTGCA	GACATCAAGTAGACA	U12GTAG5SS	79.5488	LOWSCORE_3SS	63.6182
Chr1_10177043_10177168_+	ACCGTATCCTGTGCA	ATCTTCCATTAGGAG	U12GTAG5SS	79.5488	LOWSCORE_3SS	63.4142
Chr1_10177191_10177613_+	AAGGTACGTTTCATG	GTTTTAATATAGCCT	U2GTAG5SS	73.8546	U2GTAG3SS	66.0123
Chr1_10177776_10177853_+	ATTGTGGAAGGTGTA	TATACAAATATTGGT	LOWSCORE_5SS	58.4868	LOWSCORE_3SS	48.5011
Chr1_10177783_10177858_+	AAGGTGTAGAATTAG	AAATATTGGTGCAGA	U2GTAG5SS	68.1793	LOWSCORE_3SS	57.2374
Chr1_10177783_10177860_+	AAGGTGTAGAATTAG	ATATTGGTGCAGAGG	U2GTAG5SS	68.1793	U2GCAG3SS	67.0501
Chr1_10177783_10177919_+	AAGGTGTAGAATTAG	GTCAGCTTCCACTCC	U2GTAG5SS	68.1793	LOWSCORE_3SS	59.1441
Chr1_10177959_10178038_+	CACGTAAACTTCCAA	GTCTTGTTTCAGGTG	U12GTAG5SS	68.3813	U2GCAG3SS	71.2768
Chr1_10178147_10178230_+	ATCGTGAGCATTTCG	TTTACCATACAGTTT	U2GTAG5SS	66.8155	U2GCAG3SS	68.541
Chr1_10179198_10179464_+	AGGGTAATTAACCAC	TGTGTATATCAGGGG	U2GTAG5SS	69.1553	U2GCAG3SS	67.7181
Chr1_10180598_10181027_+	TCGGTAAGTCTTGTT	CTTGATCATTAGGTA	U2GTAG5SS	71.8109	U12GTAG3SS	65.6907
Chr1_10180598_10181213_+	TCGGTAAGTCTTGTT	TTATTGTTGCAGGGA	U2GTAG5SS	71.8109	U2GCAG3SS	73.2056
Chr1_10181095_10181213_+	TTGGTAATGTATCGA	TTATTGTTGCAGGGA	U2GTAG5SS	68.108	U2GCAG3SS	73.2056
Chr1_10181344_10181467_+	TTCATCTCCTGAGGC	TTCTTTTCCTTAATC	U12ATAC5SS	67.637	LOWSCORE_3SS	54.5091
Chr1_10181361_10182052_+	TACGGATCAAGGAGC	TCCTCAAAGGCTGGA	LOWSCORE_5SS	55.2615	LOWSCORE_3SS	48.4692
Chr1_10181533_10181647_+	TGGAACAACTGATCT	CTTTTGATGGAGAAC	LOWSCORE_5SS	49.2336	U2GTAG3SS	65.2431
Chr1_10181549_10181633_+	CAGATCACTCTCTGC	CTAGGCTTGCAGCTC	LOWSCORE_5SS	62.9945	U2GCAG3SS	66.1443
Chr1_10181615_10181655_+	CGAGTAGAGGCTAGG	GGAGAACAAGGAGTA	LOWSCORE_5SS	61.1581	LOWSCORE_3SS	46.9201
Chr1_10181844_10182269_+	CAGCTCAACAAGGCA	GAGTTGAGATAGCTC	LOWSCORE_5SS	58.5079	LOWSCORE_3SS	60.8051
Chr1_10181899_10182054_+	AGACTACAAAACCGG	CTCAAAGGCTGGACT	LOWSCORE_5SS	53.7377	LOWSCORE_3SS	54.9944
Chr1_10181983_10182061_+	GAAGTACATGTTACT	GCTGGACTACAGTAC	U2GTAG5SS	67.3048	LOWSCORE_3SS	62.332
Chr1_10182081_10182407_+	TGGATGCCATGAAAG	ACCCAAAGGCAGATG	LOWSCORE_5SS	53.2779	LOWSCORE_3SS	63.325
Chr1_10182096_10182407_+	CAGTCGCTGATGCTC	ACCCAAAGGCAGATG	LOWSCORE_5SS	57.5035	LOWSCORE_3SS	63.325
Chr1_10182118_10182260_+	GAGGTCCTTGAAGTT	CCTTCTCAAGAGTTG	LOWSCORE_5SS	64.743	LOWSCORE_3SS	61.3282
Chr1_10182132_10182260_+	TGTTTGAGAACGCAC	CCTTCTCAAGAGTTG	LOWSCORE_5SS	53.3074	LOWSCORE_3SS	61.3282
Chr1_10182258_10182328_+	CAAGAGTTGAGATAG	AAGCTATCTCAGATG	LOWSCORE_5SS	54.9926	U12GTAG3SS	66.3521
Chr1_1018397_1018498_+	TCAACGATTACACTT	GAAAGAGTGTTGACG	LOWSCORE_5SS	52.027	LOWSCORE_3SS	56.4774
Chr1_1018781_1018917_+	AGGCAATGGATAAAG	GAGGAGAATGAGCAG	LOWSCORE_5SS	53.5668	LOWSCORE_3SS	56.3559
Chr1_10190403_10190529_-	CAGGTTCATCCTCTA	TCTTCTTTTCAGGCT	U2GTAG5SS	67.2502	U2GCAG3SS	72.7011
Chr1_10190647_10190746_-	CAAGTGAGTGCAAAT	TTCAAATCAAAGCAA	U2GTAG5SS	66.6038	LOWSCORE_3SS	62.2461
Chr1_10190840_10190963_-	AAGGTATGGAGAAGA	ATGTTCTCATAGGCC	U2GTAG5SS	69.7314	LOWSCORE_3SS	64.9613
Chr1_10193143_10193220_-	CAGGTAAATTATAGA	AGTTCACTCCAGGAA	U2GTAG5SS	74.1193	U2GCAG3SS	66.1161
Chr1_10193289_10193376_-	AAGGTGTGGTTCTCA	TGGCATGGACAGAAG	U2GTAG5SS	70.6544	LOWSCORE_3SS	61.8145
Chr1_10193507_10193599_-	TAAGTATGCCTCAAG	TTATTTTCTCAGATT	U12GTAG5SS	69.7695	U2GCAG3SS	71.4228
Chr1_10193724_10194125_-	GAGGTTTGTTTTGTC	AATGGGGTTCAGGTC	U2GTAG5SS	71.5305	U2GCAG3SS	65.9257
Chr1_1019395_1019603_-	GAGGTACATAACTAA	GGTGGGTTACAGGTT	U2GTAG5SS	70.2967	U2GCAG3SS	68.7592
Chr1_10194290_10194763_-	TGAGTAAGTATTCAA	CTCTTGATTAAGGTT	U2GTAG5SS	69.1835	U2GTAG3SS	67.2491
Chr1_1019500_1019615_+	AAGGTAATCCTCAGA	CTCTTGTTGAAGCAA	U2GTAG5SS	70.6619	U2GTAG3SS	66.246
Chr1_1019780_1019905_-	AAGGTATGTTTGTTC	TTTTACATCAAGGTC	U2GTAG5SS	75.5369	U2GTAG3SS	67.7224
Chr1_10199174_10199250_+	CAGGTTATGTCACTC	TCAAATATACAGTCT	U2GTAG5SS	67.4305	U2GCAG3SS	65.6472
Chr1_1020093_1020186_-	AAGGTATTATCTTGT	GTTTTGCTGTAGCAA	U2GTAG5SS	71.6845	U2GTAG3SS	66.6158
Chr1_1020415_1020512_-	TTAGTAAGTCCAAAG	TATCGATTTCAGAGT	U2GTAG5SS	65.8677	U2GCAG3SS	67.5698
Chr1_1020565_1020654_-	AGGGTACATGGATCT	CTTTACTTCCAGGTT	U2GTAG5SS	67.3345	U2GCAG3SS	71.5423
Chr1_10207713_10207970_+	AAGGTTTATGTCGTG	TTTCCTAAATAGTTT	U2GTAG5SS	67.748	U2GTAG3SS	65.2097
Chr1_1020819_1020981_-	CAGGTATCATTTTTT	CTATGATTGCAGACT	U12GTAG5SS	74.307	U2GCAG3SS	67.9478
Chr1_10208337_10208436_+	AAGGTTGAGCAATAT	ATGTCAATTAAGAAT	U2GTAG5SS	65.613	LOWSCORE_3SS	63.2346
Chr1_10208362_10208436_+	AAGGTTTGAGAATAA	ATGTCAATTAAGAAT	U2GTAG5SS	68.323	LOWSCORE_3SS	63.2346
Chr1_10208512_10208588_+	AAGGTTAGTGAAAAT	TTGTATTACAAGAAT	U2GTAG5SS	70.7017	U2GTAG3SS	65.1612
Chr1_10208766_10208842_+	GCTGTAAGTATATAC	AGTTTCTTGCAGATC	U2GTAG5SS	69.6412	U2GCAG3SS	69.9777
Chr1_10208932_10209013_+	TAGGTATTTTAAACT	CGTAAATGGCAGCCA	U2GTAG5SS	69.9362	LOWSCORE_3SS	62.7541
Chr1_10209132_10209214_+	TTGGTGTGTTTTTGA	TTTTCTACATAGGTT	U2GTAG5SS	70.3337	U2GTAG3SS	68.816
Chr1_10209359_10209437_+	CAGGTAAAATGAGAA	CTTCATTTAAAGAGA	U2GTAG5SS	70.0737	U12GTAG3SS	66.4441
Chr1_10209764_10209846_+	AAAGTACAACGATAG	CTTATTTTTCAGGCC	LOWSCORE_5SS	64.9494	U2GCAG3SS	71.7913
Chr1_10210088_10210182_+	CAGGTAAAAAGATAT	GCTGTTTTGCAGCTA	U2GTAG5SS	71.1329	U2GCAG3SS	70.3142
Chr1_10210745_10210841_-	TGCGTAAGTTATATT	TTAACCATACAGGCA	U2GTAG5SS	68.2964	U2GCAG3SS	66.9763
Chr1_10210964_10211063_-	AAGGTTTGTTATCAG	TGGTTAAATCAGGTT	U2GTAG5SS	71.5517	U2GCAG3SS	68.1675
Chr1_10211150_10211241_-	CAGGTGTGTGAAAAT	CAGGTATTCCAGCTT	U2GTAG5SS	68.4627	U2GCAG3SS	66.1447
Chr1_10211159_10211241_-	CAGGTGTGTGAAAAT	ATTTTTTTTCAGGTA	U2GTAG5SS	68.4627	U2GCAG3SS	75.2317
Chr1_10211374_10211605_-	TAGGTAACTCCACCT	TGTTAATTACAGAAA	U2GTAG5SS	69.8417	U2GCAG3SS	68.6005
Chr1_10211808_10211903_-	TTGGTACGTATGGTT	TTGTGTTTGTAGAGG	U2GTAG5SS	68.6821	U2GTAG3SS	68.4198
Chr1_10211808_10212133_-	CAAGTAAGTTTCCTG	TTGTGTTTGTAGAGG	U2GTAG5SS	72.3752	U2GTAG3SS	68.4198
Chr1_10211944_10212133_-	CAAGTAAGTTTCCTG	TTGAAACATTAGGTA	U2GTAG5SS	72.3752	U12GTAG3SS	65.052
Chr1_1021221_1021286_-	AAGGTATACATACCT	GGTTTCTCTCAGGGC	U2GTAG5SS	69.5759	U2GCAG3SS	66.8382
Chr1_10213975_10216793_-	AGAGTAAGAATTTCC	TGTGGGAACCAGGTG	U2GTAG5SS	69.9944	LOWSCORE_3SS	64.7067
Chr1_10213975_10216979_-	CAGGTTTATACCTAC	TGTGGGAACCAGGTG	U2GTAG5SS	68.4633	LOWSCORE_3SS	64.7067
Chr1_1021444_1021799_-	AAGGTGCGTTATTTC	TTGTCTTTGCAGCAA	U2GTAG5SS	72.6295	U2GCAG3SS	70.6845
Chr1_10216874_10216979_-	CAGGTTTATACCTAC	TTACATGTGCAGCTT	U2GTAG5SS	68.4633	U2GCAG3SS	69.3977
Chr1_10217062_10217149_-	GAAGTAAGCATCTCT	AATTTTGTGCAGGAA	U2GTAG5SS	70.252	U2GCAG3SS	71.2508
Chr1_10217628_10217718_-	CAGGTAACGGTTCTC	CAATCATACTAGAAA	U2GTAG5SS	71.4301	U12GTAG3SS	65.2373
Chr1_10217709_10217826_-	ATCCAAGCAATGGGA	AGGTAACGGTTCTCC	LOWSCORE_5SS	46.3011	LOWSCORE_3SS	51.8141
Chr1_10217888_10217966_-	AGGTTCCACCTTTAG	TACATTTTCCAGCTA	LOWSCORE_5SS	57.5483	U2GCAG3SS	69.3843
Chr1_10217888_10217967_-	AAGGTTCCACCTTTA	TACATTTTCCAGCTA	U2GTAG5SS	66.8653	U2GCAG3SS	69.3843
Chr1_10217888_10218006_-	AAGGTTGCTCAACTC	TACATTTTCCAGCTA	U2GTAG5SS	66.0234	U2GCAG3SS	69.3843
Chr1_10219017_10219516_-	GAGGTTATTTTAGTT	GTTTTGTTTCAGATC	U2GTAG5SS	70.1612	U2GCAG3SS	70.9168
Chr1_10219017_10219617_-	AACGTACTGATCTCA	GTTTTGTTTCAGATC	U2GTAG5SS	66.6931	U2GCAG3SS	70.9168
Chr1_10219017_10219622_-	CCGGTAACGTACTGA	GTTTTGTTTCAGATC	U2GTAG5SS	68.8511	U2GCAG3SS	70.9168
Chr1_10219540_10219622_-	CCGGTAACGTACTGA	TTTCTACTGTAGAAT	U2GTAG5SS	68.8511	U2GCAG3SS	67.4243
Chr1_10223557_10223680_-	AAGGTATATATTTTC	TGTGACTTGTAGATT	U2GTAG5SS	74.5794	U2GTAG3SS	66.8138
Chr1_10223746_10223845_-	AGAGTAAGATCTTCT	TTTTTCCTGCAGAGA	U2GTAG5SS	69.1072	U2GCAG3SS	70.9667
Chr1_10223909_10224141_-	TGGGTAATGTTTATT	TGCGTTGTGCAGCTA	U2GTAG5SS	69.2516	U2GCAG3SS	68.7338
Chr1_10224191_10224472_-	AAGGTAACGAAACCC	TTTTGTTAACAGAGG	U2GTAG5SS	69.8781	U2GCAG3SS	68.8804
Chr1_10225468_10225856_+	ACCTGGATCAACTAT	GGCAGCAAGGGATGG	LOWSCORE_5SS	46.5769	LOWSCORE_3SS	42.509
Chr1_10230218_10230300_+	TTTGTATGTACAACA	GTTATTATGCAGAGT	LOWSCORE_5SS	64.6904	U2GCAG3SS	70.08
Chr1_10230436_10230766_+	CAGGTTTCTCCTTTC	GAACTTTGGCAGGAG	U2GTAG5SS	69.0132	U2GCAG3SS	66.4737
Chr1_10236723_10236821_+	AAGGTAGGTAGATAT	GTTACTTTACAGCAG	U2GTAG5SS	72.7825	U2GCAG3SS	67.766
Chr1_10236723_10236824_+	AAGGTAGGTAGATAT	ACTTTACAGCAGGAG	U2GTAG5SS	72.7825	U2GCAG3SS	66.5094
Chr1_10236727_10236821_+	TAGGTAGATATATGT	GTTACTTTACAGCAG	U2GTAG5SS	71.3812	U2GCAG3SS	67.766
Chr1_10248720_10249164_-	TCCGTACGATAACGA	CTAGACGCCGCCGCT	LOWSCORE_5SS	62.7071	LOWSCORE_3SS	46.3229
Chr1_1025095_1025292_+	TGAGGTTGTTTATCT	TTAAAAAATCAGGTG	LOWSCORE_5SS	57.7733	U2GCAG3SS	65.7518
Chr1_1025096_1025292_+	GAGGTTGTTTATCTC	TTAAAAAATCAGGTG	U2GTAG5SS	67.8165	U2GCAG3SS	65.7518
Chr1_1025096_1025299_+	GAGGTTGTTTATCTC	ATCAGGTGGCAGAGC	U2GTAG5SS	67.8165	LOWSCORE_3SS	62.6158
Chr1_1025117_1025366_-	AATGTGAGTATTCTC	CTGAGATGATAGAGA	U2GTAG5SS	70.4869	LOWSCORE_3SS	64.1917
Chr1_1025138_1025366_-	AATGTGAGTATTCTC	TATTCATAATAGTGT	U2GTAG5SS	70.4869	LOWSCORE_3SS	63.8587
Chr1_10252388_10252647_+	GAGGTAAAGCTTCTT	TAAATTTTGCAGTAA	U2GTAG5SS	70.8601	U2GCAG3SS	69.7212
Chr1_10252388_10252653_+	GAGGTAAAGCTTCTT	TTGCAGTAACAGATT	U2GTAG5SS	70.8601	U2GCAG3SS	66.2458
Chr1_10252524_10252647_+	TAGGTAGATCTAGTT	TAAATTTTGCAGTAA	U2GTAG5SS	68.9142	U2GCAG3SS	69.7212
Chr1_10252524_10252653_+	TAGGTAGATCTAGTT	TTGCAGTAACAGATT	U2GTAG5SS	68.9142	U2GCAG3SS	66.2458
Chr1_10252729_10252839_+	AAAGTGCTGACAGGA	ATTCTACCACCGGTG	LOWSCORE_5SS	60.9572	LOWSCORE_3SS	60.2509
Chr1_10252729_10252960_+	AAAGTGCTGACAGGA	AGCAGGGTCAAAGAT	LOWSCORE_5SS	60.9572	LOWSCORE_3SS	53.5059
Chr1_10252935_10252965_+	TTAGTGATGCAACTC	GGTCAAAGATTATTG	LOWSCORE_5SS	59.041	LOWSCORE_3SS	48.2743
Chr1_10253006_10253078_+	CTTGTAAAGTGTTCC	TTTGTGTTGTAGGAA	U2GTAG5SS	66.7522	U2GTAG3SS	70.6248
Chr1_10253011_10253078_+	AAAGTGTTCCCTTTT	TTTGTGTTGTAGGAA	LOWSCORE_5SS	63.8033	U2GTAG3SS	70.6248
Chr1_10253095_10253244_+	AAGCTTCTTGGGATT	TGTCTTGACGAGCTT	LOWSCORE_5SS	57.9033	LOWSCORE_3SS	63.6772
Chr1_10253307_10253415_+	CTGGTATGTTAAAAA	GTGGTGATGCAGTGA	U2GTAG5SS	70.1171	U2GCAG3SS	65.413
Chr1_10253771_10253855_+	CAGGTACTTGTGCTT	CCTCTTCAACAGCTT	U2GTAG5SS	69.8593	U2GCAG3SS	65.6978
Chr1_10253981_10254064_+	AAGGTAATTCACAAG	CCACGGTTACAGTTT	U2GTAG5SS	71.4902	LOWSCORE_3SS	64.8909
Chr1_10254201_10254286_+	AAGGTAATAATCCCT	AAATATGATTAGGAA	U2GTAG5SS	71.4164	U12GTAG3SS	65.2458
Chr1_10255437_10255513_+	AAGGTGCCCACTTCG	TTTGATGTGCAGTGA	U2GTAG5SS	67.3475	U2GCAG3SS	69.1156
Chr1_10255630_10256175_+	CCGGTAAAAAGTTTC	TTCCAATTGCAGCTT	U2GTAG5SS	69.5405	U2GCAG3SS	69.4674
Chr1_1025569_1025717_+	TGGGTAAGTCTTCCA	CAAAACGGCTAGGTC	U2GTAG5SS	71.9269	LOWSCORE_3SS	59.863
Chr1_1025569_1025864_+	TGGGTAAGTCTTCCA	ATGCATGGACAGACA	U2GTAG5SS	71.9269	LOWSCORE_3SS	64.1267
Chr1_1025588_1025955_-	GAGGTCTTTCCTTTT	CCTGTTATGCAGAGG	U2GTAG5SS	68.0037	U2GCAG3SS	67.1847
Chr1_1025588_1026065_-	CTTGTAAGTGTCCCT	CCTGTTATGCAGAGG	U2GTAG5SS	68.1302	U2GCAG3SS	67.1847
Chr1_10256206_10256311_+	AATGTAAGTTTTCCT	TCCTTTCCATAGGTT	U2GTAG5SS	74.0993	U2GTAG3SS	67.0332
Chr1_10256449_10256545_+	AAGGTATATAACTTT	TGGTATTCTTAGATC	U2GTAG5SS	71.8217	U12GTAG3SS	66.6289
Chr1_10256726_10256824_+	AGGGTTAGTAGTTAG	TGTCTGATACAGGAA	U2GTAG5SS	70.8576	U2GCAG3SS	68.9172
Chr1_10256730_10256824_+	TTAGTAGTTAGAACT	TGTCTGATACAGGAA	LOWSCORE_5SS	61.8902	U2GCAG3SS	68.9172
Chr1_10256889_10256990_+	TGCGTGAGTTGCTTT	TGTTTTGTGCAGCCT	LOWSCORE_5SS	64.9482	U2GCAG3SS	71.2252
Chr1_10257098_10257172_+	CCAGGTTAATATCTC	TGCTGGAGACAGGTC	LOWSCORE_5SS	53.3199	LOWSCORE_3SS	64.7761
Chr1_10257099_10257172_+	CAGGTTAATATCTCT	TGCTGGAGACAGGTC	U2GTAG5SS	71.9429	LOWSCORE_3SS	64.7761
Chr1_10257327_10257407_+	CAGGTTCATTGATTC	TCTCTATTGCAGGAA	U2GTAG5SS	68.7452	U2GCAG3SS	71.6669
Chr1_10257498_10257620_+	GCGGTAAGATTCATT	TGAATTGTCTAGGGC	U2GTAG5SS	70.1159	U2GTAG3SS	65.3094
Chr1_10257677_10257752_+	GCGGTATGCTCTTCA	GTTTTATTGCAGGTT	U12GTAG5SS	74.7235	U2GCAG3SS	74.957
Chr1_1025777_1025864_+	ATGGTTCGAACAACT	ATGCATGGACAGACA	LOWSCORE_5SS	64.1571	LOWSCORE_3SS	64.1267
Chr1_10257811_10257903_+	AAGGTTTGTTTGTTT	TCATGGTTGAAGCAG	U2GTAG5SS	72.7299	LOWSCORE_3SS	64.1094
Chr1_10257811_10257906_+	AAGGTTTGTTTGTTT	TGGTTGAAGCAGAGA	U2GTAG5SS	72.7299	LOWSCORE_3SS	64.9544
Chr1_10257811_10257912_+	AAGGTTTGTTTGTTT	AAGCAGAGACAGCTG	U2GTAG5SS	72.7299	LOWSCORE_3SS	60.9358
Chr1_10258617_10258704_-	AAGGTAAAGTAACCT	ATTTTGTTGTAGCTG	U2GTAG5SS	70.7961	U2GTAG3SS	69.4323
Chr1_10258769_10258854_-	TTGGTAATGTTTCAA	TCCATTTTCCAGCTT	U2GTAG5SS	69.4001	U2GCAG3SS	69.9874
Chr1_10258929_10259327_-	CGGGTACGTAATTCT	ATTAACATGCAGGGC	U2GTAG5SS	71.6113	U2GCAG3SS	67.2727
Chr1_10259444_10260150_-	GAGGTATTTTCATAT	AAACCATTTCAGGTG	U2GTAG5SS	71.2529	U2GCAG3SS	66.2941
Chr1_1025980_1026065_-	CTTGTAAGTGTCCCT	CTTCTTTTGCAGTCT	U2GTAG5SS	68.1302	U2GCAG3SS	71.351
Chr1_10260269_10260367_-	TCGGTACTTGGATCT	GTGTATGCGTAGGCA	U2GTAG5SS	66.1643	LOWSCORE_3SS	64.5382
Chr1_10260417_10260561_-	CGAGTGAGATCTCTC	TTTGTTGGCTAGGAA	LOWSCORE_5SS	64.3713	U2GTAG3SS	66.8648
Chr1_10260417_10260815_-	CTGGTGAGTTCTCTC	TTTGTTGGCTAGGAA	U2GTAG5SS	70.0344	U2GTAG3SS	66.8648
Chr1_10260702_10260815_-	CTGGTGAGTTCTCTC	TCCTTTCCATAGCTT	U2GTAG5SS	70.0344	U2GTAG3SS	65.0525
Chr1_10264398_10265873_+	AAGAGAAAACCCTTT	GGATCATGGAAGAAG	LOWSCORE_5SS	58.6859	LOWSCORE_3SS	60.0713
Chr1_10264538_10264643_+	GAGGTTGTTTCTTGT	AATTTCTCGTAGATT	U2GTAG5SS	69.0935	U12GTAG3SS	66.9035
Chr1_10264548_10264595_+	CTTGTTTCACCTCTG	ACGCTCGTTCTTTGA	LOWSCORE_5SS	59.7676	LOWSCORE_3SS	53.2149
Chr1_10264607_10265113_+	AAGATCGAGATCTTT	TGTCGTAGCGAGATC	LOWSCORE_5SS	59.4154	LOWSCORE_3SS	61.2386
Chr1_10264810_10265908_+	CTTGTTACAAAACCC	GTAAGTGTTCTTGTT	LOWSCORE_5SS	60.8286	LOWSCORE_3SS	55.6259
Chr1_10264976_10265026_+	AAGAACGATGAGTCA	GATGGGTTTGAGAAC	LOWSCORE_5SS	51.6114	LOWSCORE_3SS	61.5142
Chr1_10265223_10265421_+	TGTTTGGATTTGAAG	CTCTATAGCTAGGTG	LOWSCORE_5SS	53.1842	LOWSCORE_3SS	64.2625
Chr1_10265797_10266072_+	TGCTATTGCGCAAGA	GAAAGATGCGGTTAC	LOWSCORE_5SS	42.9915	LOWSCORE_3SS	43.1734
Chr1_10266311_10266450_+	AATGCTGTTGCTGCG	GAAAGCGGCTTCGCT	LOWSCORE_5SS	62.6509	LOWSCORE_3SS	50.5887
Chr1_10268923_10268952_-	CAGCAAGCAGCGGGA	CGCCAAGCTCAGCAA	LOWSCORE_5SS	51.482	LOWSCORE_3SS	60.2242
Chr1_10269088_10269185_-	CAGGTACTTTCTCTT	TTAAATATACAGAAC	U2GTAG5SS	71.4577	U2GCAG3SS	66.7147
Chr1_10269407_10269512_-	ATGCCTCAGAATTAT	ACAAAACCAATGTCT	LOWSCORE_5SS	54.8304	LOWSCORE_3SS	53.2155
Chr1_10269678_10269887_-	GAGGTAAATAATTCT	TTTACATTGCAGGCG	U2GTAG5SS	74.0483	U2GCAG3SS	71.1018
Chr1_10269940_10271568_-	ATGAACACGAAGTTA	TATGCAATCAAGAAC	LOWSCORE_5SS	49.7855	LOWSCORE_3SS	61.6097
Chr1_10270050_10270266_-	ATGGTAAGCTACATG	TTATCTCAGCAGGGG	U2GTAG5SS	69.9755	U2GCAG3SS	68.2573
Chr1_10270053_10270266_-	ATGGTAAGCTACATG	TTTTTATCTCAGCAG	U2GTAG5SS	69.9755	U2GTAG3SS	68.7967
Chr1_10270300_10270648_-	CAGATGCAAGGTATA	TCACAGAATCAGATG	LOWSCORE_5SS	57.2493	LOWSCORE_3SS	63.9321
Chr1_10270553_10270641_-	AAGGTATATTTCGTG	ACTTGTTTGCAGAAA	U2GTAG5SS	72.0546	U2GCAG3SS	69.1473
Chr1_10270880_10271238_-	AAGGTAATATTTTGA	ATTACTTTTCAGATG	U2GTAG5SS	75.1641	U2GCAG3SS	69.5405
Chr1_10271402_10271523_-	AATGGCCGTCGATTG	CAATATCTGAAGGAC	LOWSCORE_5SS	58.696	LOWSCORE_3SS	64.0613
Chr1_10271769_10272281_-	CAGGTTTCCCCTTGA	TATCTTTTGCAGTGA	U2GTAG5SS	66.8927	U2GCAG3SS	71.1089
Chr1_10272397_10272478_-	CTGGTATAAGCATGA	TCTGTTGTTCAGATT	U2GTAG5SS	65.8824	U2GCAG3SS	70.6875
Chr1_10272597_10273002_-	TGAGTCCATGTTACA	TTGTCTATTCAGACT	LOWSCORE_5SS	61.0801	U2GCAG3SS	68.8928
Chr1_10272597_10273006_-	GAGGTGAGTCCATGT	TTGTCTATTCAGACT	U2GTAG5SS	70.7758	U2GCAG3SS	68.8928
Chr1_10272597_10273635_-	GAGAGGCAGCTTACG	TTGTCTATTCAGACT	LOWSCORE_5SS	50.3502	U2GCAG3SS	68.8928
Chr1_10272597_10273641_-	GAGAGAGAGAGGCAG	TTGTCTATTCAGACT	LOWSCORE_5SS	50.1654	U2GCAG3SS	68.8928
Chr1_10272597_10273643_-	GAGAGAGAGAGAGGC	TTGTCTATTCAGACT	LOWSCORE_5SS	50.3635	U2GCAG3SS	68.8928
Chr1_10272599_10273006_-	GAGGTGAGTCCATGT	TTTTGTCTATTCAGA	U2GTAG5SS	70.7758	LOWSCORE_3SS	56.1698
Chr1_10273051_10273432_-	AAGGTTCCTCCTTTT	TTCCTTATTCAGATC	U2GTAG5SS	68.8657	U2GCAG3SS	69.5927
Chr1_10273051_10273454_-	ACCGTTAGTCGCCTC	TTCCTTATTCAGATC	LOWSCORE_5SS	63.3692	U2GCAG3SS	69.5927
Chr1_10273051_10273659_-	CCGATATAGTGAGAG	TTCCTTATTCAGATC	LOWSCORE_5SS	60.4347	U2GCAG3SS	69.5927
Chr1_10273051_10273664_-	CAGATCCGATATAGT	TTCCTTATTCAGATC	LOWSCORE_5SS	60.9367	U2GCAG3SS	69.5927
Chr1_10274376_10274430_-	CACAAGGTTTAAAGG	CAAAGCTTACACCAC	LOWSCORE_5SS	48.1545	LOWSCORE_3SS	58.8661
Chr1_10274397_10274728_-	CAGGTGGGTTCCAGT	TGTTCGTTGTAGATC	U2GTAG5SS	68.8442	U2GTAG3SS	67.6994
Chr1_10274628_10274726_-	GGTGGGTTCCAGTTC	CTCCTGCGGTAGTCA	LOWSCORE_5SS	52.4858	LOWSCORE_3SS	60.7049
Chr1_10274628_10274728_-	CAGGTGGGTTCCAGT	CTCCTGCGGTAGTCA	U2GTAG5SS	68.8442	LOWSCORE_3SS	60.7049
Chr1_10275080_10275168_-	AATGTAGTCGCCTCT	CTCGTAGTGAAGAGA	LOWSCORE_5SS	64.5023	LOWSCORE_3SS	62.7943
Chr1_10275080_10275293_-	GAGGTCAGATTTATT	CTCGTAGTGAAGAGA	U2GTAG5SS	71.3323	LOWSCORE_3SS	62.7943
Chr1_10275085_10275168_-	AATGTAGTCGCCTCT	TTTTACTCGTAGTGA	LOWSCORE_5SS	64.5023	U2GTAG3SS	66.186
Chr1_10275085_10275206_-	ATAGTAAGTTTCTCA	TTTTACTCGTAGTGA	U2GTAG5SS	71.451	U2GTAG3SS	66.186
Chr1_10275085_10275293_-	GAGGTCAGATTTATT	TTTTACTCGTAGTGA	U2GTAG5SS	71.3323	U2GTAG3SS	66.186
Chr1_10275148_10275293_-	GAGGTCAGATTTATT	TCTCTTTTTCAGATT	U2GTAG5SS	71.3323	U2GCAG3SS	72.5313
Chr1_10275220_10275293_-	GAGGTCAGATTTATT	TTTTCTTTGCAGAGC	U2GTAG5SS	71.3323	U2GCAG3SS	72.2746
Chr1_10275439_10275530_-	GTCGTTGACATCTTC	CTGTATTTTCAGGAT	LOWSCORE_5SS	59.8351	U2GCAG3SS	70.9796
Chr1_10275439_10275533_-	TGTGTCGTTGACATC	CTGTATTTTCAGGAT	LOWSCORE_5SS	58.0631	U2GCAG3SS	70.9796
Chr1_10275439_10275535_-	TATGTGTCGTTGACA	CTGTATTTTCAGGAT	U12GTAG5SS	66.2266	U2GCAG3SS	70.9796
Chr1_1027565_1027898_-	CATGTTAAGTAAAAA	TTGGATATGCAGTAA	LOWSCORE_5SS	64.3673	U2GCAG3SS	67.4952
Chr1_1027565_1027918_-	TTGGTATGGCCGAAG	TTGGATATGCAGTAA	LOWSCORE_5SS	64.8408	U2GCAG3SS	67.4952
Chr1_1027565_1028207_-	GAGGTAGATGCTCCT	TTGGATATGCAGTAA	U2GTAG5SS	68.8309	U2GCAG3SS	67.4952
Chr1_10278101_10278534_-	CAGCAGCAGCAACAA	TCTCAGCAGCAGCTC	LOWSCORE_5SS	48.559	LOWSCORE_3SS	63.795
Chr1_10278407_10278504_-	CAGGTACTTTCTCGT	TTAAATATACAGAAC	U2GTAG5SS	71.4577	U2GCAG3SS	66.7147
Chr1_10278997_10279206_-	GAGGTAAATAATTCT	TTTACATTGCAGGCG	U2GTAG5SS	74.0483	U2GCAG3SS	71.1018
Chr1_10279369_10279585_-	ATGGTAAGCTACATG	TTATCTCAGCAGGGG	U2GTAG5SS	69.9755	U2GCAG3SS	68.2573
Chr1_10279372_10279585_-	ATGGTAAGCTACATG	TTTTTATCTCAGCAG	U2GTAG5SS	69.9755	U2GTAG3SS	68.7967
Chr1_10279872_10279960_-	AAGGTATATTTTGTG	ACTTGTTTGCAGAAA	U2GTAG5SS	73.5201	U2GCAG3SS	69.1473
Chr1_1028010_1028207_-	GAGGTAGATGCTCCT	GATGGATCTAAGATT	U2GTAG5SS	68.8309	LOWSCORE_3SS	64.5544
Chr1_10280199_10280555_-	AAGGTAATATTTTGA	ATTACTTTTCAGATG	U2GTAG5SS	75.1641	U2GCAG3SS	69.5405
Chr1_10281086_10281694_-	CAGGTTTCCCCTTGA	TATCCTTTGCAGTGA	U2GTAG5SS	66.8927	U2GCAG3SS	69.1904
Chr1_10281810_10281889_-	CTGGTATAAGCATGA	TCCGTTGTTCAGATT	U2GTAG5SS	65.8824	U2GCAG3SS	68.9612
Chr1_10281905_10281955_-	ACCGTGGTGCTAGAG	GTGGATCTACCCATT	LOWSCORE_5SS	58.3208	LOWSCORE_3SS	55.7795
Chr1_10282008_10282417_-	GAGGTGAGTCCATGT	TTGTCTATTCAGACT	U2GTAG5SS	70.7758	U2GCAG3SS	68.8928
Chr1_10282008_10282447_-	GAGGTAAAGAGCAAG	TTGTCTATTCAGACT	U2GTAG5SS	68.3892	U2GCAG3SS	68.8928
Chr1_10282008_10283048_-	GAGAGAGGCAGCTTA	TTGTCTATTCAGACT	LOWSCORE_5SS	56.654	U2GCAG3SS	68.8928
Chr1_10282008_10283056_-	GAGAGAGAGAGAGAG	TTGTCTATTCAGACT	LOWSCORE_5SS	50.3635	U2GCAG3SS	68.8928
Chr1_10282008_10283058_-	GAGAGAGAGAGAGAG	TTGTCTATTCAGACT	LOWSCORE_5SS	50.3635	U2GCAG3SS	68.8928
Chr1_10282440_10283058_-	GAGAGAGAGAGAGAG	CGAGGTAAAGAGCAA	LOWSCORE_5SS	50.3635	LOWSCORE_3SS	58.4811
Chr1_10282441_10283067_-	ATAGTGAGAGAGAGA	ACGAGGTAAAGAGCA	LOWSCORE_5SS	62.0171	LOWSCORE_3SS	50.5916
Chr1_10282448_10283067_-	ATAGTGAGAGAGAGA	CCATTTCACGAGGTA	LOWSCORE_5SS	62.0171	LOWSCORE_3SS	63.6241
Chr1_10282462_10282843_-	AAGGTTCCTCCTTTT	TTCCTTATTCAGATC	U2GTAG5SS	68.8657	U2GCAG3SS	69.5927
Chr1_10282462_10283072_-	CCGATATAGTGAGAG	TTCCTTATTCAGATC	LOWSCORE_5SS	60.4347	U2GCAG3SS	69.5927
Chr1_10282462_10283077_-	CAGATCCGATATAGT	TTCCTTATTCAGATC	LOWSCORE_5SS	60.9367	U2GCAG3SS	69.5927
Chr1_10284276_10284385_+	CACGTAATCTCTCTG	GATTGATTTCAGCTC	U2GTAG5SS	67.8091	U2GCAG3SS	67.0064
Chr1_10284749_10284838_+	TTGGTAGTGGCCAGT	ATGGAGGAGCTGATT	LOWSCORE_5SS	62.3654	LOWSCORE_3SS	56.6442
Chr1_10284992_10285310_+	CAAGTAAGACATCTT	ATACTGCTCCAGGTA	U2GTAG5SS	69.1405	U2GCAG3SS	67.7628
Chr1_10285354_10285439_+	CAGGTATGTGTTTCT	TGCCAATTGCAGCAC	U2GTAG5SS	75.477	U2GCAG3SS	65.2617
Chr1_10286575_10286657_-	AGGTTAGATTCTCAA	ATACGCTTGCAGAGG	LOWSCORE_5SS	60.795	U2GCAG3SS	65.2714
Chr1_10286575_10286658_-	AAGGTTAGATTCTCA	ATACGCTTGCAGAGG	U2GTAG5SS	72.8423	U2GCAG3SS	65.2714
Chr1_10286575_10286661_-	CATAAGGTTAGATTC	ATACGCTTGCAGAGG	LOWSCORE_5SS	48.8497	U2GCAG3SS	65.2714
Chr1_10286729_10286981_-	CAGGTTCGTATTCGT	CCTTGTTTATAGTTG	U2GTAG5SS	71.4887	U2GTAG3SS	66.6222
Chr1_10287047_10287172_-	GAAGTAAGCTTTTTT	TCTAACTTGCAGGGG	U12GTAG5SS	73.1171	U2GCAG3SS	69.3999
Chr1_10287269_10287449_-	AATGTATGAAGTTTC	TTTCTTTTCTAGTGC	U2GTAG5SS	69.3075	U2GTAG3SS	68.5688
Chr1_10287269_10287513_-	CGTGTATGATCTCTC	TTTCTTTTCTAGTGC	U12GTAG5SS	66.6875	U2GTAG3SS	68.5688
Chr1_10287269_10287515_-	TGCGTGTATGATCTC	TTTCTTTTCTAGTGC	LOWSCORE_5SS	59.9903	U2GTAG3SS	68.5688
Chr1_10287655_10287735_-	AAGGTATAGTGACAC	GTTGGTTGGTAGGTT	U2GTAG5SS	68.4246	U2GTAG3SS	67.9011
Chr1_10288450_10288606_-	CATAAGGTTAGAATC	GCTTTCCAACATTTC	LOWSCORE_5SS	47.3408	LOWSCORE_3SS	57.6642
Chr1_10288511_10288603_-	AAGGTTAGAATCTTA	ATAAACTTGCAGAGG	U2GTAG5SS	72.1373	U2GCAG3SS	65.5539
Chr1_10288513_10288948_-	ATCGTCGCCTGGATT	TTATAAACTTGCAGA	LOWSCORE_5SS	61.4185	LOWSCORE_3SS	53.8176
Chr1_10288674_10288737_-	TTCGTAATCATCTTC	ATACATTAATAGGTG	U12GTAG5SS	66.4483	U12GTAG3SS	65.9164
Chr1_10288674_10288741_-	CAGGTTCGTAATCAT	ATACATTAATAGGTG	U2GTAG5SS	70.1966	U12GTAG3SS	65.9164
Chr1_10288807_10288898_-	ATGGTGATATATATG	TTATTTTTGTAGGGG	U2GTAG5SS	66.703	U2GTAG3SS	72.014
Chr1_10288807_10288934_-	TAAGTAAGCTTTTAA	TTATTTTTGTAGGGG	U12GTAG5SS	73.7435	U2GTAG3SS	72.014
Chr1_10288807_10289175_-	CCTGTATGATCTCTC	TTATTTTTGTAGGGG	U12GTAG5SS	68.2475	U2GTAG3SS	72.014
Chr1_10289013_10289175_-	CCTGTATGATCTCTC	GATGCTTGCAAGGGG	U12GTAG5SS	68.2475	LOWSCORE_3SS	62.1386
Chr1_10289031_10289175_-	CCTGTATGATCTCTC	TTTCATTTCTAGTGC	U12GTAG5SS	68.2475	U2GTAG3SS	66.8503
Chr1_10289314_10289396_-	TAGGTACCGTATAGT	TAATGTTTCTAGGTT	U2GTAG5SS	68.4369	U2GTAG3SS	69.3157
Chr1_10289330_10289396_-	TAGGTACCGTATAGT	TAACTCTTTTTGTTT	U2GTAG5SS	68.4369	LOWSCORE_3SS	59.4032
Chr1_10290471_10290599_-	CAGGTAAAGTTACTC	TGTTCTTCATAGGTT	U2GTAG5SS	71.8369	U2GTAG3SS	68.8037
Chr1_10290783_10290865_-	AGGTTTCCTTCCCTC	CAATATTTGCAGGCT	LOWSCORE_5SS	56.569	U2GCAG3SS	70.0773
Chr1_10290783_10290866_-	GAGGTTTCCTTCCCT	CAATATTTGCAGGCT	U12GTAG5SS	69.8887	U2GCAG3SS	70.0773
Chr1_10290936_10291014_-	AAGGTAAAAATTGAT	TTGGTTTTGCAGAAC	U2GTAG5SS	72.702	U2GCAG3SS	70.9206
Chr1_10290938_10291014_-	AAGGTAAAAATTGAT	CTTTGGTTTTGCAGA	U2GTAG5SS	72.702	LOWSCORE_3SS	57.7659
Chr1_10291100_10291193_-	CAAGTAAGCTTTTCC	TTATATCAACAGATA	U2GTAG5SS	73.2974	U12GTAG3SS	67.7779
Chr1_10291696_10292805_-	CAATTCCAAAGGTTT	CACTCTTCTCAACTC	LOWSCORE_5SS	54.1759	LOWSCORE_3SS	58.1196
Chr1_10292092_10292174_-	CAAGTGAGTCTATTT	ATTTAGTGCAAGGTA	U2GTAG5SS	69.7969	U2GTAG3SS	65.957
Chr1_10292098_10292174_-	CAAGTGAGTCTATTT	TGTTTGATTTAGTGC	U2GTAG5SS	69.7969	U2GTAG3SS	65.3947
Chr1_10292264_10292344_-	AGGTTTCTTTCTTTC	TTGATCTGCTAGCCT	LOWSCORE_5SS	59.8175	LOWSCORE_3SS	63.5637
Chr1_10292264_10292345_-	AAGGTTTCTTTCTTT	TTGATCTGCTAGCCT	U2GTAG5SS	70.7989	LOWSCORE_3SS	63.5637
Chr1_10292498_10292588_-	GAGGTGATAGATATC	CATGAAAAACAGATA	U2GTAG5SS	66.8298	U12GTAG3SS	67.0016
Chr1_10292706_10292796_-	AGGTTTGCTGATAGC	TGTAATTTGTAGGAT	LOWSCORE_5SS	56.6438	U2GCAG3SS	69.5323
Chr1_10292706_10292797_-	AAGGTTTGCTGATAG	TGTAATTTGTAGGAT	U2GTAG5SS	69.2184	U2GCAG3SS	69.5323
Chr1_10292706_10294471_-	ATTTTAATTTTATTT	TGTAATTTGTAGGAT	LOWSCORE_5SS	61.975	U2GCAG3SS	69.5323
Chr1_10292957_10293053_-	GAGGTAACTTCAACA	GATATGTGGCAGCAA	U2GTAG5SS	71.4255	LOWSCORE_3SS	64.6177
Chr1_10293494_10293569_-	AACGTATTAACCGAA	CTTCTTTTGCAGTGC	LOWSCORE_5SS	63.9356	U2GCAG3SS	70.3137
Chr1_10293720_10294137_-	TGGGTTAGTTTCTTT	TTTGCAAAGCAGATC	U2GTAG5SS	70.6392	U2GCAG3SS	65.908
Chr1_10293720_10294380_-	CAGGTATTTACTCTT	TTTGCAAAGCAGATC	U2GTAG5SS	71.1515	U2GCAG3SS	65.908
Chr1_10293723_10294137_-	TGGGTTAGTTTCTTT	AATTTTGCAAAGCAG	U2GTAG5SS	70.6392	LOWSCORE_3SS	62.3331
Chr1_10293723_10294380_-	CAGGTATTTACTCTT	AATTTTGCAAAGCAG	U2GTAG5SS	71.1515	LOWSCORE_3SS	62.3331
Chr1_10294233_10294380_-	CAGGTATTTACTCTT	CCTTCTTAAAGGGTT	U2GTAG5SS	71.1515	LOWSCORE_3SS	59.696
Chr1_10298331_10298429_-	AAGGTAATTTGTCTT	TTGCTTCATCAGTCC	U2GTAG5SS	73.8111	U2GTAG3SS	65.1729
Chr1_10298632_10298837_-	GAGGTACCTAGATCA	ACCTTCCGTCAGAAG	U2GTAG5SS	69.7593	LOWSCORE_3SS	61.9292
Chr1_10298669_10298837_-	GAGGTACCTAGATCA	GCTGTGGAAAAGGAT	U2GTAG5SS	69.7593	LOWSCORE_3SS	61.5218
Chr1_10298702_10298837_-	GAGGTACCTAGATCA	AGAGTGTGATAGGTT	U2GTAG5SS	69.7593	LOWSCORE_3SS	63.7419
Chr1_10299002_10299091_-	CAGGTTCTCTACATT	GGTTTCTTACAGCTT	U2GTAG5SS	65.4331	U2GCAG3SS	69.8009
Chr1_10299457_10299580_-	CTGGTTACTTTTCTT	GGATATGCTCAGGTT	U2GTAG5SS	69.5707	U2GCAG3SS	65.9342
Chr1_10299457_10299920_-	CAGGTATTATTTTCT	GGATATGCTCAGGTT	U2GTAG5SS	73.0255	U2GCAG3SS	65.9342
Chr1_10299644_10299920_-	CAGGTATTATTTTCT	TCTTTTCCTCAGGAA	U2GTAG5SS	73.0255	U2GCAG3SS	69.537
Chr1_10308816_10309574_+	ATGGTGATTGACTAT	TTTATTGTCAAGTTC	U2GTAG5SS	67.2472	U2GTAG3SS	67.5762
Chr1_10310550_10311251_-	AAGATTCATCAAAAC	GAAATTGAGAAGATG	LOWSCORE_5SS	58.8717	LOWSCORE_3SS	63.8576
Chr1_10310582_10310900_-	GTGATGAATGTAGTT	TCATAGTAAGAGATG	LOWSCORE_5SS	58.1234	LOWSCORE_3SS	63.5658
Chr1_10310637_10311051_-	AATGTGATGGACATG	AACTTGGTGGGCGTG	LOWSCORE_5SS	62.8516	LOWSCORE_3SS	54.2579
Chr1_10310653_10310740_-	GGTATATACACGTTT	AATTCTCTCTAGGTG	LOWSCORE_5SS	60.2679	U2GTAG3SS	66.4042
Chr1_10310653_10310742_-	GAGGTATATACACGT	AATTCTCTCTAGGTG	U2GTAG5SS	68.978	U2GTAG3SS	66.4042
Chr1_10310655_10310742_-	GAGGTATATACACGT	CAAATTCTCTCTAGG	U2GTAG5SS	68.978	LOWSCORE_3SS	50.973
Chr1_10310765_10311244_-	ATCAAAACGCGGAGC	ACGCTGATCATCTTT	LOWSCORE_5SS	46.4229	LOWSCORE_3SS	54.9902
Chr1_10310768_10310914_-	ATCTGAAACTGTGGG	TTCACGCTGATCATC	LOWSCORE_5SS	52.3521	LOWSCORE_3SS	50.6593
Chr1_10310938_10311020_-	GGTAAGCAAAAGCTT	TTTGGTTTTCAGTTT	LOWSCORE_5SS	41.7935	U2GCAG3SS	72.0822
Chr1_10310938_10311022_-	AGGGTAAGCAAAAGC	TTTGGTTTTCAGTTT	U2GTAG5SS	69.2135	U2GCAG3SS	72.0822
Chr1_10310938_10311041_-	ACATGAGAGCAGTCT	TTTGGTTTTCAGTTT	LOWSCORE_5SS	46.306	U2GCAG3SS	72.0822
Chr1_10310938_10311083_-	ACGGTATGGGAATCG	TTTGGTTTTCAGTTT	U2GTAG5SS	68.0316	U2GCAG3SS	72.0822
Chr1_10311293_10311381_-	CTGGTAGTTTATCTA	GGTTTGATGCAGGAA	U2GTAG5SS	68.7458	U2GCAG3SS	69.3596
Chr1_10311293_10311495_-	ACTGAATGAAGTTGG	GGTTTGATGCAGGAA	LOWSCORE_5SS	58.717	U2GCAG3SS	69.3596
Chr1_10311407_10312960_-	AAGACACGGAATCAG	CTCTCTGCAAAGACT	U2GCAG5SS	65.7568	LOWSCORE_3SS	61.3938
Chr1_10311546_10311647_-	AAGGTTGAGAAATTT	GCTATGTCGAAGCTA	U2GTAG5SS	66.3157	LOWSCORE_3SS	63.3373
Chr1_10311557_10311645_-	GGTTGAGAAATTTAT	CTCTGTTTATAGCTA	LOWSCORE_5SS	49.0018	U12GTAG3SS	67.3952
Chr1_10311557_10311646_-	AGGTTGAGAAATTTA	CTCTGTTTATAGCTA	LOWSCORE_5SS	61.5486	U12GTAG3SS	67.3952
Chr1_10311557_10311647_-	AAGGTTGAGAAATTT	CTCTGTTTATAGCTA	U2GTAG5SS	66.3157	U12GTAG3SS	67.3952
Chr1_10311557_10312645_-	AAGTCTGCAATGTGA	CTCTGTTTATAGCTA	LOWSCORE_5SS	58.2004	U12GTAG3SS	67.3952
Chr1_10311758_10311845_-	AAGGTAAAAAGTTTT	CTGAATTGAAGGTGG	U2GTAG5SS	72.69	LOWSCORE_3SS	54.2466
Chr1_10311759_10311843_-	GGTAAAAAGTTTTTC	TCTGAATTGAAGGTG	LOWSCORE_5SS	53.8341	U2GTAG3SS	67.3429
Chr1_10311759_10311845_-	AAGGTAAAAAGTTTT	TCTGAATTGAAGGTG	U2GTAG5SS	72.69	U2GTAG3SS	67.3429
Chr1_10311760_10311845_-	AAGGTAAAAAGTTTT	GTCTGAATTGAAGGT	U2GTAG5SS	72.69	LOWSCORE_3SS	56.9909
Chr1_10311761_10311845_-	AAGGTAAAAAGTTTT	CGTCTGAATTGAAGG	U2GTAG5SS	72.69	LOWSCORE_3SS	49.2462
Chr1_10311766_10311949_-	TATTCCTGCAATGTC	TTGGTCGTCTGAATT	LOWSCORE_5SS	54.5291	LOWSCORE_3SS	52.33
Chr1_10311866_10311975_-	CAGGTGCAATTTGCT	TGCTCGTTGTAGAGT	U2GTAG5SS	67.9622	U2GTAG3SS	65.4702
Chr1_10311918_10313179_-	AGAGTGATTTCAAAA	TGGGAACCAAGAGAT	LOWSCORE_5SS	63.4346	LOWSCORE_3SS	46.7009
Chr1_10311941_10312315_-	GAAGTCAAGGGACAT	TATTCCTGCAATGTC	LOWSCORE_5SS	61.0927	LOWSCORE_3SS	58.5623
Chr1_10312117_10312199_-	ACAACTTATTATTGA	ATACTTTTGCAGTCA	LOWSCORE_5SS	54.8596	U2GCAG3SS	69.0623
Chr1_10312117_10312204_-	GAGGTACAACTTATT	ATACTTTTGCAGTCA	U2GTAG5SS	68.8423	U2GCAG3SS	69.0623
Chr1_10312120_10312204_-	GAGGTACAACTTATT	TATATACTTTTGCAG	U2GTAG5SS	68.8423	LOWSCORE_3SS	57.2112
Chr1_10312303_10312552_-	ATCGTGAGAGGCATT	TCAAGGGACATCAAA	LOWSCORE_5SS	61.3902	LOWSCORE_3SS	52.2566
Chr1_10312355_10312457_-	AAGGTAAAAATTCAA	CTGTTGCCACAGATC	U2GTAG5SS	72.8891	LOWSCORE_3SS	64.703
Chr1_10312364_10312457_-	AAGGTAAAAATTCAA	TTCTGTTTTCTGTTG	U2GTAG5SS	72.8891	LOWSCORE_3SS	64.245
Chr1_10312600_10313001_-	CAAAAATGGTGATGG	TTGCCTTGACAATTG	LOWSCORE_5SS	57.0284	LOWSCORE_3SS	59.924
Chr1_10312600_10313355_-	GAAGTATTCTCGTGT	TTGCCTTGACAATTG	U12GTAG5SS	72.1556	LOWSCORE_3SS	59.924
Chr1_10312675_10312824_-	GAAGTCAGAAGAAAA	GAACGAGAAGAAAGC	LOWSCORE_5SS	64.0992	LOWSCORE_3SS	52.4862
Chr1_10312690_10312950_-	ATCAGAAAGTGATGA	ATTGGTGGAATCCCA	LOWSCORE_5SS	49.9919	LOWSCORE_3SS	56.7129
Chr1_10312692_10312720_-	GAAGTGGGGCTTGGT	CAATTGGTGGAATCC	LOWSCORE_5SS	63.7175	LOWSCORE_3SS	54.8587
Chr1_10312692_10312867_-	GAACCGAAGAGAATG	CAATTGGTGGAATCC	LOWSCORE_5SS	53.4241	LOWSCORE_3SS	54.8587
Chr1_10312698_10312852_-	CTGGTGAATCTGAAG	TCTACCCAATTGGTG	U2GTAG5SS	66.6527	LOWSCORE_3SS	56.0842
Chr1_10312698_10313034_-	GGAGTCGGCTGAGGA	TCTACCCAATTGGTG	LOWSCORE_5SS	58.9139	LOWSCORE_3SS	56.0842
Chr1_10312702_10312763_-	CCAGCTGGTGACCAG	TTGGTCTACCCAATT	LOWSCORE_5SS	61.5306	LOWSCORE_3SS	54.0385
Chr1_10312841_10312894_-	AAGAAAACAAATCTG	GTGAATCTGAAGAAA	LOWSCORE_5SS	57.8821	LOWSCORE_3SS	63.3101
Chr1_10313055_10313114_-	GAGACGGAGGTTGTG	TCTGGTGAGGAGAAC	LOWSCORE_5SS	57.007	LOWSCORE_3SS	61.1286
Chr1_10313408_10313690_-	TATGTACATGAGCTT	TTGTTGTTGCAGGTG	LOWSCORE_5SS	64.1528	U2GCAG3SS	74.1153
Chr1_10313408_10313757_-	TGAGTATCTCTCTCT	TTGTTGTTGCAGGTG	U12GTAG5SS	69.1314	U2GCAG3SS	74.1153
Chr1_10313408_10313761_-	CTGGTGAGTATCTCT	TTGTTGTTGCAGGTG	U2GTAG5SS	71.0333	U2GCAG3SS	74.1153
Chr1_1031425_1031529_-	GAGGTAAAAAAAAAA	GCAATATGATAGACA	U2GTAG5SS	69.2332	U12GTAG3SS	65.0578
Chr1_1031574_1031688_-	CAGGTCACATTACTT	TAATGGTTACAGCAA	U2GTAG5SS	68.6767	U2GCAG3SS	66.4788
Chr1_1031779_1031900_-	CAGGTATCACTCTCC	TTGCAGATACAGTTT	U2GTAG5SS	69.9465	U2GCAG3SS	66.8035
Chr1_1031785_1031900_-	CAGGTATCACTCTCC	CTAATATTGCAGATA	U2GTAG5SS	69.9465	U2GCAG3SS	69.2662
Chr1_1031986_1032058_-	AAGGTAAAAAAGAAA	ACCGTGTCACAGCCA	U2GTAG5SS	69.9742	LOWSCORE_3SS	62.0454
Chr1_1032164_1032243_-	AAAGTGGGTATTAAA	GTTATTGTGCAGCAA	U2GTAG5SS	68.0022	U2GCAG3SS	69.0503
Chr1_10323862_10323999_+	TCGGTAAGAATTTGG	AAACCATGGCAGGCC	U2GTAG5SS	72.2775	LOWSCORE_3SS	62.6057
Chr1_1032409_1032581_-	CAGGTACTCTTTTTT	AACAACAGCCAGAAC	U2GTAG5SS	72.5066	LOWSCORE_3SS	61.0749
Chr1_1032413_1032581_-	CAGGTACTCTTTTTT	ATAAAACAACAGCCA	U2GTAG5SS	72.5066	LOWSCORE_3SS	63.4532
Chr1_10324220_10324297_+	GGGGTAAACTCTCTT	GCTTTTCAACAGTTT	U2GTAG5SS	67.7862	U2GCAG3SS	67.3724
Chr1_10324344_10324441_+	CTGGTGAGACTTTTC	TTTTCTATGTAGAGA	U2GTAG5SS	69.7957	U2GTAG3SS	68.6245
Chr1_10324780_10324901_-	AGGGTAAACTTTCTT	ATCTTTCTGTAGTTC	U2GTAG5SS	70.5047	U2GTAG3SS	67.5556
Chr1_10325071_10325546_-	CAGGTTAGTCTTGGT	ATTGTGCTGCAGATG	U2GTAG5SS	72.885	U2GCAG3SS	68.5532
Chr1_10325646_10325724_-	AAGGTAGCATCTCTA	GCATGTATGCAGCCT	U2GTAG5SS	69.2434	U2GCAG3SS	65.7022
Chr1_10326267_10326575_-	ACGGTACATTTCGTA	TTTTAATCTCAGGAA	U2GTAG5SS	68.7576	U2GCAG3SS	69.5436
Chr1_1032654_1032807_-	ACGGTAAGCTCAGAA	GATCTCTTATAGGTA	U2GTAG5SS	69.4342	U2GTAG3SS	67.3586
Chr1_10328286_10328884_-	ATGGTAAAGTTTTCT	CTGATGTTATAGGTC	U2GTAG5SS	72.2185	U2GTAG3SS	67.1133
Chr1_1032860_1033186_-	AAGGTAATTTTCCGC	CAATATCTGCAGGTC	U2GTAG5SS	74.1218	U2GCAG3SS	68.6202
Chr1_10330828_10331229_+	GAGGTGAGATTTATG	TTCTTGATGCAGTCT	U2GTAG5SS	71.5722	U2GCAG3SS	69.6347
Chr1_10331396_10331490_+	ACGGTATTGTAACTT	TCCTTTTTTTAGTTA	U2GTAG5SS	66.0034	U2GTAG3SS	69.2231
Chr1_10331617_10331897_+	CAGGTAAAACATGGA	TGTTTGCTGCAGCTA	U2GTAG5SS	70.4559	U2GCAG3SS	70.3199
Chr1_10331964_10332043_+	CATGTACTATTTCTG	TTTGTTTTTCAGGAG	U2GTAG5SS	67.6108	U2GCAG3SS	73.9228
Chr1_10332716_10332798_+	AAGGTAAACAAGAAA	CGAATTTCTCAGGAG	U2GTAG5SS	69.8542	U2GCAG3SS	65.8856
Chr1_1033282_1033437_-	GAGGTATGATGCATT	TGTCTGTCATAGGTT	U2GTAG5SS	69.3505	U2GTAG3SS	67.139
Chr1_10332952_10333169_+	GAGGTAAACGAGAAA	TTTGATTATCAGGGC	U2GTAG5SS	67.9333	U2GCAG3SS	69.2665
Chr1_10333362_10333430_+	AGGGTAAAACAACTA	TTTGATTCTCAGGAT	U2GTAG5SS	66.6191	U2GCAG3SS	70.3409
Chr1_10333749_10333821_+	CAGGTGAGAAATGTT	CATCTTTATTAGGAG	U2GTAG5SS	70.1947	U2GTAG3SS	65.1415
Chr1_10333858_10333937_+	AGGGTAAGTGAAGTT	GATTCGTTGCAGTAT	U2GTAG5SS	70.284	U2GCAG3SS	67.7437
Chr1_10334025_10334105_+	GAGGTAACTTCATCT	TTTGACTCTTAGAAT	U2GTAG5SS	72.9344	LOWSCORE_3SS	64.1838
Chr1_10334178_10334252_+	AGGGTAAGTAAACTA	ATTCATTCTCAGGCA	U2GTAG5SS	71.2657	U2GTAG3SS	67.5592
Chr1_10334382_10334536_+	CAGGTACCAAAAGAA	ACAATATCGTAGGAA	U2GTAG5SS	67.3538	LOWSCORE_3SS	63.1151
Chr1_10334448_10334536_+	GGGGTATGTATAAAT	ACAATATCGTAGGAA	U2GTAG5SS	69.6125	LOWSCORE_3SS	63.1151
Chr1_10334621_10334704_+	CAGGTACCAAAAATA	TCTCATTCCAAGATC	U2GTAG5SS	67.6091	LOWSCORE_3SS	64.4216
Chr1_10334942_10335033_+	CAGGTTAAAAAAACT	TTCGGTTCACAGGGG	U2GTAG5SS	67.3011	U2GCAG3SS	67.3785
Chr1_10335286_10335420_+	CAGGTTAAAAAAACT	TTCGGTTCACAGGGG	U2GTAG5SS	67.3011	U2GCAG3SS	67.3785
Chr1_1033538_1033875_-	GAAGTACGTACCTTT	TATACTTTTCAGGTT	U2GTAG5SS	68.4941	U2GCAG3SS	72.8363
Chr1_1034024_1034121_-	GCGGTTAGACTCTGT	CATCAGTTACAGAAA	U2GTAG5SS	67.4102	U12GTAG3SS	66.1427
Chr1_1034030_1034121_-	GCGGTTAGACTCTGT	TGTATCCATCAGTTA	U2GTAG5SS	67.4102	U2GCAG3SS	65.3941
Chr1_10340386_10340637_+	GAGGTGAGATCTTTG	TCTGCGTTTTAGGTC	U2GTAG5SS	71.4889	U2GTAG3SS	66.9505
Chr1_10340386_10340715_+	GAGGTGAGATCTTTG	TACTTGATGCAGTCT	U2GTAG5SS	71.4889	U2GCAG3SS	67.9658
Chr1_10340882_10340974_+	ACGGTATTGTAACTT	TCATTGTTTTAGTTA	U2GTAG5SS	66.0034	U2GTAG3SS	67.5671
Chr1_10341101_10341429_+	CAGGTAAAACATGGA	TGTTTGCTGCAGCTA	U2GTAG5SS	70.4559	U2GCAG3SS	70.3199
Chr1_10341496_10341577_+	CATGTACTATTTCTG	AATGTTTTTCAGGAG	U2GTAG5SS	67.6108	U2GCAG3SS	70.3022
Chr1_1034339_1034701_-	GAGGTGACCTCTGAC	GCAAGGCTTCAGGGA	U2GTAG5SS	67.4481	LOWSCORE_3SS	63.4314
Chr1_1034346_1034701_-	GAGGTGACCTCTGAC	TTTGTTGGCAAGGCT	U2GTAG5SS	67.4481	U2GTAG3SS	66.4218
Chr1_10343892_10344078_+	AAGGTAAAAAAGAAA	TTTGATTCTCAGGAA	U2GTAG5SS	69.9742	U2GCAG3SS	69.6705
Chr1_10344169_10344249_+	AAGGTAAAGAAACTG	GATTTTTTTCAGGAG	U2GTAG5SS	70.0911	U2GCAG3SS	71.8184
Chr1_10344418_10344496_+	AGGGTAAAGAAACTA	TTGATACATTAGGCT	U2GTAG5SS	67.1217	LOWSCORE_3SS	64.3175
Chr1_10344686_10344772_+	CAAGTGAGAAAGAAA	TACTACAAACAGGAG	U2GTAG5SS	65.313	LOWSCORE_3SS	63.9543
Chr1_10344812_10344985_+	AAGGTACATTTCTTG	ATTTTGTTGCAGTTT	U2GTAG5SS	73.42	U2GCAG3SS	72.709
Chr1_10345076_10345215_+	CAGGTAATTTCACCG	TTTGGCTCTCAGGGT	U2GTAG5SS	72.438	U2GCAG3SS	68.2568
Chr1_10345294_10345371_+	AAGGTAAGGAAACAG	CGAATTTCTCAGGAG	U2GTAG5SS	72.0346	U2GCAG3SS	65.8856
Chr1_10345474_10345545_+	AGGGTAAAGAAACTA	TTTGATTCTCAGTCT	U2GTAG5SS	67.1217	U2GCAG3SS	67.8865
Chr1_10345857_10345933_+	CAGGTAAAGAAAATG	GATGTTCAACAGACT	U2GTAG5SS	69.908	LOWSCORE_3SS	64.631
Chr1_10346003_10346102_+	CAGGTGTTTAGTTGA	TTTCTTCTTCAGATC	U2GTAG5SS	69.6372	U2GCAG3SS	71.3126
Chr1_1034779_1034885_-	TTGGTACCGGCCTAC	TTGTTGATTTAGGAG	LOWSCORE_5SS	63.928	U2GTAG3SS	67.7329
Chr1_1034779_1034889_-	GCTGTTGGTACCGGC	TTGTTGATTTAGGAG	LOWSCORE_5SS	60.7725	U2GTAG3SS	67.7329
Chr1_10349748_10350116_+	GAGGTTCGTCTCTCT	TTAATCTTTCAGGCA	U2GTAG5SS	70.0227	U2GCAG3SS	70.7064
Chr1_10349749_10350116_+	AGGTTCGTCTCTCTC	TTAATCTTTCAGGCA	LOWSCORE_5SS	55.52	U2GCAG3SS	70.7064
Chr1_10350237_10350354_+	TAGGTATGCAAACAT	AATCAAGTTCAGGTC	U2GTAG5SS	68.9932	U2GCAG3SS	66.0774
Chr1_10350479_10350578_+	CAGGTAACAGTACTC	CTACCATTCAAGGTT	U2GTAG5SS	70.3244	U2GTAG3SS	65.1352
Chr1_10350479_10350590_+	CAGGTAACAGTACTC	GTTCTGAGGCAGGAG	U2GTAG5SS	70.3244	U2GCAG3SS	66.2094
Chr1_1035056_1035139_-	CAAGTTAGTCCTTAT	TCCTTTTTGCAGGTT	U2GTAG5SS	69.611	U2GCAG3SS	75.2419
Chr1_10350717_10350860_+	AGAGTAAGCTTTCTG	TTTATGTAATAGATC	U12GTAG5SS	71.6193	U12GTAG3SS	67.4207
Chr1_10351071_10351244_+	AGGGTATACATTCTT	GTTTGCTTTCAGGTA	U12GTAG5SS	69.574	U2GCAG3SS	71.3397
Chr1_10351419_10351504_+	GGCCCATATCCTTTG	TAACATAATTCACAT	LOWSCORE_5SS	53.3045	LOWSCORE_3SS	48.9608
Chr1_10351420_10351504_+	GCCCATATCCTTTGA	TAACATAATTCACAT	LOWSCORE_5SS	47.6061	LOWSCORE_3SS	48.9608
Chr1_10351421_10351504_+	CCCATATCCTTTGAG	TAACATAATTCACAT	U12ATAC5SS	82.5828	LOWSCORE_3SS	48.9608
Chr1_10351579_10351673_+	CAGGTATATTAAGAC	TTGAATGAATAGGCT	U2GTAG5SS	70.6709	LOWSCORE_3SS	64.2288
Chr1_10351798_10351984_+	TCTGTATCCTTAAAT	AACATCTGAAAGGCT	U12GTAG5SS	83.536	LOWSCORE_3SS	61.6518
Chr1_10352146_10352221_+	TTGGTAAGCAACTAG	TTGTGTCTTTAGGGT	U2GTAG5SS	69.5454	U2GTAG3SS	68.2704
Chr1_10352277_10352364_+	ACGGTACAATATTTA	CACAATCTTTAGATG	U2GTAG5SS	68.6948	U12GTAG3SS	68.1407
Chr1_1035285_1035382_-	CAGGTAGTTTCGGAT	GTCAATTTTCAGGTC	U2GTAG5SS	69.3202	U2GCAG3SS	69.7042
Chr1_1035285_1035394_-	CAGGTTACATAACAG	GTCAATTTTCAGGTC	U2GTAG5SS	67.725	U2GCAG3SS	69.7042
Chr1_10352883_10353069_-	CAGGTATTTATGGGA	AACCTTGTGAAGGTT	U2GTAG5SS	70.8657	U2GCAG3SS	66.3121
Chr1_10352892_10352991_+	AAGGTTAGATATTGT	CTATTTCTTCAGGAA	U2GTAG5SS	73.0157	U2GCAG3SS	70.4317
Chr1_10353038_10353148_+	CTGGTAATTATAGAA	TATCTTGTGAAGCTC	U2GTAG5SS	70.3855	U2GTAG3SS	66.8735
Chr1_10353360_10353456_+	AGGGTAAACATTTTT	GTCAAAAAAAAGGTT	U2GTAG5SS	71.3768	LOWSCORE_3SS	61.5183
Chr1_10353360_10353457_+	AGGGTAAACATTTTT	TCAAAAAAAAGGTTA	U2GTAG5SS	71.3768	LOWSCORE_3SS	56.8867
Chr1_1035519_1035885_-	AAGGTCCGTGATCTT	GATGGTTTACAGCTT	U2GTAG5SS	69.3128	U2GCAG3SS	68.2704
Chr1_1036693_1036796_+	ATGGTTTGTTTCACC	CGTAATTTGCAGCTT	U2GTAG5SS	68.6938	U2GCAG3SS	69.3481
Chr1_1036851_1036943_+	CGAGTGAGATTATCT	TTATTTGTACAGTTC	U2GTAG5SS	66.2348	U2GCAG3SS	70.9236
Chr1_1037015_1037088_+	AGGGTAAGTCCAGTG	TCTCATGTGCAGCTA	U2GTAG5SS	70.0758	U2GCAG3SS	68.6454
Chr1_10372199_10372358_+	TCAGTAAACCCTTAA	GATATAATGAAGCTG	U12GTAG5SS	66.3533	LOWSCORE_3SS	63.5288
Chr1_10372484_10372586_+	TTGGTAACAAAGACA	CTTTGCTTTCGGTAA	U2GTAG5SS	65.7746	LOWSCORE_3SS	61.2346
Chr1_10372484_10372593_+	TTGGTAACAAAGACA	TTCGGTAATGAAGGG	U2GTAG5SS	65.7746	LOWSCORE_3SS	55.8207
Chr1_10372484_10372594_+	TTGGTAACAAAGACA	TCGGTAATGAAGGGA	U2GTAG5SS	65.7746	LOWSCORE_3SS	64.7087
Chr1_10372484_10372595_+	TTGGTAACAAAGACA	CGGTAATGAAGGGAC	U2GTAG5SS	65.7746	LOWSCORE_3SS	54.2704
Chr1_10372841_10373028_+	AATGTAAGTTTTTCT	GTGTGTATGAAGGCA	U2GTAG5SS	75.6764	U2GTAG3SS	66.3362
Chr1_10372841_10373029_+	AATGTAAGTTTTTCT	TGTGTATGAAGGCAC	U2GTAG5SS	75.6764	LOWSCORE_3SS	55.7723
Chr1_10373078_10373114_+	GAGCCATTGGATGTA	CGCACAGGGCAGCCA	LOWSCORE_5SS	60.41	LOWSCORE_3SS	59.1139
Chr1_10373285_10373385_+	ATGGTATAATAGAGA	TTGGGTTCTCTGAAT	U2GTAG5SS	66.0393	LOWSCORE_3SS	59.8287
Chr1_10373285_10373390_+	ATGGTATAATAGAGA	TTCTCTGAATGAATG	U2GTAG5SS	66.0393	LOWSCORE_3SS	52.9975
Chr1_10373285_10373392_+	ATGGTATAATAGAGA	CTCTGAATGAATGTT	U2GTAG5SS	66.0393	LOWSCORE_3SS	59.5683
Chr1_10373285_10373400_+	ATGGTATAATAGAGA	GAATGTTTTTAGGGT	U2GTAG5SS	66.0393	U2GTAG3SS	66.5274
Chr1_1037385_1037530_+	CAGTTGAGTGATCAT	TTCTTGCTGCAGACT	LOWSCORE_5SS	63.8953	U2GCAG3SS	69.9101
Chr1_1037442_1037530_+	CACGTAAGAGCATAT	TTCTTGCTGCAGACT	U2GTAG5SS	68.6516	U2GCAG3SS	69.9101
Chr1_10375963_10376548_+	TTGGTTGACAATGGA	TGTATTTACTCTGTT	LOWSCORE_5SS	61.9506	LOWSCORE_3SS	55.34
Chr1_10375974_10376428_+	TGGAAACAACAACGG	CGGAAAATGAAGGGA	LOWSCORE_5SS	47.7143	LOWSCORE_3SS	61.2009
Chr1_10375978_10376055_+	AACAACAACGGTCTT	ACCGGCCGTTTCTCC	LOWSCORE_5SS	47.852	LOWSCORE_3SS	54.3999
Chr1_10376004_10376067_+	AAGATCCAATTACTT	TCCAACGGCAAGACT	LOWSCORE_5SS	59.1625	LOWSCORE_3SS	59.0287
Chr1_10376037_10376252_+	CGGCGGCCCTACCGG	ACTGTGAGTGGTCGG	LOWSCORE_5SS	46.7046	LOWSCORE_3SS	46.572
Chr1_10376053_10377274_+	CGTTTCTCCAACGGC	TCAGCAAACCAGATC	LOWSCORE_5SS	55.8936	LOWSCORE_3SS	62.3174
Chr1_10376087_10376198_+	TCGGTATGCAATCTT	TGATGTAATGAAGCT	U12GTAG5SS	67.7858	LOWSCORE_3SS	56.4767
Chr1_10376087_10376199_+	TCGGTATGCAATCTT	GATGTAATGAAGCTG	U12GTAG5SS	67.7858	LOWSCORE_3SS	63.4586
Chr1_10376087_10376200_+	TCGGTATGCAATCTT	ATGTAATGAAGCTGA	U12GTAG5SS	67.7858	LOWSCORE_3SS	54.7901
Chr1_10376281_10376494_+	ACGCTTCCGCAGCTG	CAAGTTGTGCAGCTT	LOWSCORE_5SS	53.1067	U2GCAG3SS	67.5768
Chr1_10376290_10376442_+	CAGCTGCTGGAATCC	ACAAAGGATAAGCTT	LOWSCORE_5SS	57.7293	LOWSCORE_3SS	62.1884
Chr1_10376325_10376419_+	TTGGTAACTGAAACA	TTTTTTTTCCGGAAA	U2GTAG5SS	67.3655	U2GCAG3SS	66.6281
Chr1_10376325_10376426_+	TTGGTAACTGAAACA	TCCGGAAAATGAAGG	U2GTAG5SS	67.3655	LOWSCORE_3SS	49.2108
Chr1_10376325_10376427_+	TTGGTAACTGAAACA	CCGGAAAATGAAGGG	U2GTAG5SS	67.3655	LOWSCORE_3SS	51.145
Chr1_10376325_10376428_+	TTGGTAACTGAAACA	CGGAAAATGAAGGGA	U2GTAG5SS	67.3655	LOWSCORE_3SS	61.2009
Chr1_10376325_10376429_+	TTGGTAACTGAAACA	GGAAAATGAAGGGAC	U2GTAG5SS	67.3655	LOWSCORE_3SS	52.6691
Chr1_10376471_10377251_+	CAGACCACAGTATCG	GGACTTGCGTAGACC	LOWSCORE_5SS	62.2767	LOWSCORE_3SS	60.9357
Chr1_10376637_10377207_+	ACGCTAACGATCTCA	AGTTGGTTGTAGTCC	LOWSCORE_5SS	61.9972	LOWSCORE_3SS	64.3024
Chr1_10376675_10377145_+	AATGTACGTTTTTTT	GGGTTTGTGCAGGCA	U2GTAG5SS	73.3903	U2GCAG3SS	69.1232
Chr1_10377322_10377611_+	CAATCACCCTGATGC	CTGGGACGCATTTCA	LOWSCORE_5SS	58.1258	LOWSCORE_3SS	43.8707
Chr1_10377327_10377619_+	ACCCTGATGCAAAGT	CATTTCACCCTACTG	LOWSCORE_5SS	52.1372	LOWSCORE_3SS	50.697
Chr1_10377377_10377546_+	ATGATCACAAATCCT	AATGCTGGACAGATC	LOWSCORE_5SS	57.7918	U12GTAG3SS	65.0091
Chr1_10377399_10377493_+	TTGGTATATATACAC	TTTTGTTTTCAGGGT	U2GTAG5SS	67.7097	U2GCAG3SS	74.5445
Chr1_1037747_1037920_+	CAGGTGCATTCTCGT	TTTTGTGTCCAGCAG	U2GTAG5SS	68.5574	U2GCAG3SS	68.7595
Chr1_1037747_1037923_+	CAGGTGCATTCTCGT	TGTGTCCAGCAGTTA	U2GTAG5SS	68.5574	U2GCAG3SS	66.0823
Chr1_10377582_10377625_+	AGACCGCAATGCGTA	ACCCTACTGAAGCCG	LOWSCORE_5SS	47.2615	LOWSCORE_3SS	60.2525
Chr1_10378110_10378391_-	GAGGTATGTCTCCTC	ATGTCACCTCAGGGG	U2GTAG5SS	71.6513	LOWSCORE_3SS	63.5712
Chr1_10378157_10378391_-	GAGGTATGTCTCCTC	GTGTTTCTGTAGGTG	U2GTAG5SS	71.6513	U2GTAG3SS	69.6064
Chr1_10378590_10378672_-	TCGGTACTCTTTTTT	TTGTGTTAACAGGAA	U12GTAG5SS	71.2255	U2GTAG3SS	69.5564
Chr1_10379291_10380013_-	AACATAGAGCGGTCG	TAGATGAGTTCTTGT	LOWSCORE_5SS	56.0441	LOWSCORE_3SS	47.2329
Chr1_10379934_10380018_-	CAGGTAACATAGAGC	GGGTAATTTCAGGTA	U2GTAG5SS	70.215	U2GCAG3SS	68.0936
Chr1_10380174_10380259_-	AATGTGAGTTTGTAT	TATTTTTACCAGATA	U2GTAG5SS	71.078	U2GTAG3SS	70.3201
Chr1_10380174_10380310_-	AAGGTGTGCCTGGTT	TATTTTTACCAGATA	U2GTAG5SS	67.3371	U2GTAG3SS	70.3201
Chr1_10380434_10380551_-	AAGGTTAGTACAACG	AGGATATCACAGTAA	U2GTAG5SS	71.1962	LOWSCORE_3SS	62.6929
Chr1_10380444_10380547_-	TTAGTACAACGTTAA	TCTCTCCTGTAGGAT	LOWSCORE_5SS	62.2685	U2GCAG3SS	67.4891
Chr1_10380444_10380551_-	AAGGTTAGTACAACG	TCTCTCCTGTAGGAT	U2GTAG5SS	71.1962	U2GCAG3SS	67.4891
Chr1_1038060_1038165_+	ATGGTAAATGCTCTG	CCAATCCGCTAGGGT	U2GTAG5SS	69.75	LOWSCORE_3SS	59.9541
Chr1_10380748_10380955_-	TAGGTATATTCCCTC	CTTTTGGTACAGCTT	U2GTAG5SS	69.4153	U2GCAG3SS	69.8463
Chr1_10381115_10381159_-	AAAAGGGAACATACC	GTTCAATTACACGGG	LOWSCORE_5SS	46.6789	LOWSCORE_3SS	62.2558
Chr1_10381127_10381176_-	AATGTGAGATCAGGT	CTTTAACGCAATGTT	U2GTAG5SS	66.1063	LOWSCORE_3SS	57.5881
Chr1_10381188_10381573_-	GAGGTGACCCCCTAA	GGCAGATGGCAGAAG	U2GTAG5SS	66.3391	LOWSCORE_3SS	60.9215
Chr1_10381188_10381698_-	TAGAAGAAGGACAAA	GGCAGATGGCAGAAG	LOWSCORE_5SS	50.0742	LOWSCORE_3SS	60.9215
Chr1_10381195_10381573_-	GAGGTGACCCCCTAA	GTTTTTTGGCAGATG	U2GTAG5SS	66.3391	U2GTAG3SS	70.9112
Chr1_1038130_1039834_+	ATCCAACATAACCAT	TGCAGAAAGCAGCAA	LOWSCORE_5SS	47.8943	LOWSCORE_3SS	61.3725
Chr1_1038176_1038275_+	GAGGTAAAACCTTTA	AATATTTGTTAGGCC	U2GTAG5SS	71.0451	LOWSCORE_3SS	64.9841
Chr1_1038377_1038518_+	ATGGTATAGAAAATG	ATAAATGTTCAGGGC	U2GTAG5SS	65.5194	U2GCAG3SS	66.603
Chr1_10385289_10385379_-	AAGGTGCAGCTTTCT	TTGTGAATGCAGGAA	U2GTAG5SS	68.3699	U2GCAG3SS	69.5237
Chr1_10385471_10385569_-	CAAGTAAATAATCAT	TTGGACATTTAGGTT	U2GTAG5SS	69.9001	U2GTAG3SS	66.2573
Chr1_10385762_10385874_-	CGGGTAAAAGAAAAA	TTGTGTTCTCAGGTA	U2GTAG5SS	66.3441	U2GTAG3SS	70.9087
Chr1_10385764_10385874_-	CGGGTAAAAGAAAAA	TTTTGTGTTCTCAGG	U2GTAG5SS	66.3441	LOWSCORE_3SS	59.874
Chr1_10385785_10385874_-	CGGGTAAAAGAAAAA	TGGTTATTTCAGTTC	U2GTAG5SS	66.3441	U2GCAG3SS	69.2055
Chr1_10385994_10386104_-	AACGTAAGTGACTTG	ATATTACTATAGGTC	U2GTAG5SS	71.0437	U2GTAG3SS	67.0235
Chr1_10386187_10386420_-	AAGGTAACACTTGTT	GAATACCCTTAGGCC	U2GTAG5SS	71.7864	LOWSCORE_3SS	59.6263
Chr1_10386264_10386420_-	AAGGTAACACTTGTT	TATTCTGTGCAGCTT	U2GTAG5SS	71.7864	U2GCAG3SS	70.893
Chr1_10386547_10386633_-	GAGGTGAATCTTTAC	TGTGGGAGTTAGGGC	U2GTAG5SS	71.7303	LOWSCORE_3SS	61.417
Chr1_10386888_10387370_-	CAGGTTCTTTCTTCT	TAGTGGTGTCAGGTG	U2GTAG5SS	70.2279	U2GTAG3SS	66.878
Chr1_10386924_10387369_-	AGGTTCTTTCTTCTT	ACATTTCTTTAGGTG	LOWSCORE_5SS	58.4833	U2GTAG3SS	67.0683
Chr1_10386924_10387370_-	CAGGTTCTTTCTTCT	ACATTTCTTTAGGTG	U2GTAG5SS	70.2279	U2GTAG3SS	67.0683
Chr1_1038706_1038800_+	TATGTATGTTTTGCC	TGGTCTTTACAGGAA	U2GTAG5SS	70.7908	U2GCAG3SS	70.4296
Chr1_10387886_10387964_+	GTAGGTCAGTACAAA	TATGTATTCAAGGGA	LOWSCORE_5SS	50.5944	U2GTAG3SS	66.9805
Chr1_1038899_1038992_+	AATGTATAATTCTGT	CCTTGCTCCCTCAGA	U12GTAG5SS	69.9392	LOWSCORE_3SS	56.8077
Chr1_1038899_1038994_+	AATGTATAATTCTGT	TTGCTCCCTCAGAAA	U12GTAG5SS	69.9392	LOWSCORE_3SS	64.1225
Chr1_10390019_10390099_-	CCAGTAAGTGTTGAG	CTTATGCTGCAGCGG	U2GTAG5SS	69.2558	U2GCAG3SS	66.9047
Chr1_10390331_10390432_-	CTGGTAATTTAAAAT	ATCCATCACCAGGAA	U2GTAG5SS	70.0537	LOWSCORE_3SS	63.7308
Chr1_10390649_10390723_-	AAAGTAATGCTGAAA	AACTTAATGCAGGGA	U2GTAG5SS	66.9104	U2GCAG3SS	67.7775
Chr1_10390843_10390924_-	GAGGTATCAGAGTTC	TTGAGAACATAGATT	U2GTAG5SS	67.4621	LOWSCORE_3SS	64.4802
Chr1_1039086_1039223_+	AAGGTCAGTACTAAG	GCTATTCCCTAGAAA	U2GTAG5SS	72.1616	LOWSCORE_3SS	64.3155
Chr1_1039086_1039311_+	AAGGTCAGTACTAAG	TTGCTTCTACAGATG	U2GTAG5SS	72.1616	U2GCAG3SS	69.6463
Chr1_1039090_1039223_+	TCAGTACTAAGTTAA	GCTATTCCCTAGAAA	LOWSCORE_5SS	62.8184	LOWSCORE_3SS	64.3155
Chr1_10391060_10391142_-	GAGGTCGTTTTGAAC	TCTCATTTTCAGCGG	U2GTAG5SS	67.1454	U2GCAG3SS	67.901
Chr1_10391164_10391298_-	ACAGTAAGTACTTAT	TCATAATGTCAGGTT	U2GTAG5SS	70.4737	U2GCAG3SS	67.9941
Chr1_10391498_10391581_-	CAGGTAAAGCGTCAC	CTTCTCTGTTAGGGA	U2GTAG5SS	69.9588	U2GTAG3SS	65.4416
Chr1_10391968_10392062_-	GTTGTAAGTACATAA	TATGGATTGTAGATC	U2GTAG5SS	68.1946	U12GTAG3SS	67.1275
Chr1_10392107_10392244_-	TTTGTAAGTACACTC	CTTGTTATACAGAAG	U2GTAG5SS	66.5095	U2GCAG3SS	68.1472
Chr1_10392287_10392357_-	GAGGTGTGAACATGA	CTGCTGAATCAGTAA	U2GTAG5SS	67.5908	LOWSCORE_3SS	62.2858
Chr1_10392409_10392504_-	TATGTACGTTTAGGC	AACCCTTCACAGTGA	U2GTAG5SS	69.0862	LOWSCORE_3SS	63.2207
Chr1_10392574_10392680_-	TACGTAAGTACTACT	ATGTTCTTTCAGCTA	U2GTAG5SS	70.2607	U2GTAG3SS	69.4631
Chr1_1039390_1039487_+	CTTGTAAGTTAGATT	AATTGTTTCTAGGGA	U2GTAG5SS	68.1805	U2GTAG3SS	67.4145
Chr1_10394293_10394384_-	TGGGTAACCATGGAG	ATCAAATCTCAGGCG	U2GTAG5SS	66.4745	LOWSCORE_3SS	63.8728
Chr1_10394536_10394616_-	CATGTAAGTATTGAA	ATAATGATGCAGCGG	U2GTAG5SS	72.9559	U2GCAG3SS	65.2926
Chr1_10394849_10394960_-	TTGGTAAATTAATGT	ATCCATTGGCAGGAC	U2GTAG5SS	70.587	U2GCAG3SS	66.2186
Chr1_10395172_10395244_-	AAAGTATGCTATATA	AACTTAATGCAGGGA	U12GTAG5SS	73.9197	U2GCAG3SS	67.7775
Chr1_10395364_10395446_-	GAGGTATCATAGTTC	CTGATCACATAGATT	U2GTAG5SS	68.9617	LOWSCORE_3SS	63.464
Chr1_10395582_10395697_-	GAGGTACATAGATTA	TCTCATTTGTAGTGG	U2GTAG5SS	69.9723	U2GTAG3SS	66.2941
Chr1_10395596_10395697_-	GAGGTACATAGATTA	TTTCACTTTTAGTGT	U2GTAG5SS	69.9723	U2GTAG3SS	66.3322
Chr1_10395719_10395956_-	ACAGTAAGTAGTACC	TCAAAATTTCAGGTC	U2GTAG5SS	68.7808	U2GCAG3SS	68.3484
Chr1_1039607_1039694_+	AATGTAAGTATAAAA	TTTGGCAAACAGAAA	U2GTAG5SS	72.1567	LOWSCORE_3SS	64.0445
Chr1_10396153_10396254_-	CAGGTGGTTAAGCAT	CTGCCCTGTTAGGGA	U2GTAG5SS	66.195	LOWSCORE_3SS	62.0159
Chr1_10396644_10396781_-	AATGTAAGTACATAT	GATGAATTGTAGATC	U2GTAG5SS	72.0734	U12GTAG3SS	67.0479
Chr1_10396826_10396931_-	TTTGTAAGTACACAC	CTTGTTATACAGAAC	U2GTAG5SS	66.5095	U2GCAG3SS	68.0372
Chr1_10396851_10396931_-	TTTGTAAGTACACAC	ATATTGTAATAGATG	U2GTAG5SS	66.5095	U12GTAG3SS	67.886
Chr1_10396974_10397049_-	CAGGTATGAGCATAA	CTGTTGAATCAGTAC	U2GTAG5SS	70.5785	LOWSCORE_3SS	63.4668
Chr1_10397101_10397200_-	TATGTATGTTTCAGC	GAATCTTCACAGTGA	U2GTAG5SS	69.5805	LOWSCORE_3SS	63.7816
Chr1_10397270_10397351_-	TATGTAAGTACTACA	ATGTTCTTACAGTTA	U2GTAG5SS	70.6362	U2GTAG3SS	69.3946
Chr1_10397415_10397743_-	TCTGTAAGTGTTTTA	TGTTTTCTGCAGTGA	U2GTAG5SS	70.0445	U2GCAG3SS	70.8223
Chr1_10397816_10397912_-	CCTGTATGTATATTT	TGCCTGTTCCAGGAT	U2GTAG5SS	68.6288	U2GCAG3SS	69.0622
Chr1_10397979_10398061_-	ATTGTAATGAACTAT	ATATGTATGCAGGAG	U2GTAG5SS	65.31	U2GCAG3SS	69.0373
Chr1_10397993_10398061_-	ATTGTAATGAACTAT	TAAGCATTATAGATA	U2GTAG5SS	65.31	U12GTAG3SS	69.0511
Chr1_10398134_10398220_-	GCTGTAAGCTTCTCC	TTTGATCAACAGACA	U12GTAG5SS	73.4406	U2GCAG3SS	65.8392
Chr1_10398293_10398490_-	AGTGTAAGTTGTTAA	TTCATAATGCAGAAG	U2GTAG5SS	70.9308	U2GCAG3SS	67.7122
Chr1_10398293_10398507_-	CTGGTAAACCTTGAA	TTCATAATGCAGAAG	U2GTAG5SS	68.8754	U2GCAG3SS	67.7122
Chr1_10398385_10398490_-	AGTGTAAGTTGTTAA	ATGTTTTTGCAGGGA	U2GTAG5SS	70.9308	U2GCAG3SS	72.9275
Chr1_10398563_10398673_-	ACTGTAAGACCCTTT	TGGATTTTGTAGGGA	U2GTAG5SS	66.3124	U2GTAG3SS	68.9416
Chr1_10398563_10398698_-	TTGGTAACTTGACCA	TGGATTTTGTAGGGA	U2GTAG5SS	68.3127	U2GTAG3SS	68.9416
Chr1_10398746_10398829_-	CCTGTACGTCTCAAG	CGAAATTTTCAGAGG	U2GTAG5SS	65.8587	U12GTAG3SS	65.1384
Chr1_10398902_10398979_-	CATGTTAGCTTTCTC	TTTTTCTTGCAGCTC	U2GTAG5SS	68.9206	U2GCAG3SS	73.3
Chr1_10399052_10399218_-	GATGTAAGTTCTGAA	TCTTCTTTGCAGCGA	U2GTAG5SS	71.1937	U2GCAG3SS	70.628
Chr1_10399291_10399382_-	ACTGTGAGTGTTAGT	ATATAAATACAGAGC	U2GTAG5SS	66.8622	LOWSCORE_3SS	64.7427
Chr1_10399573_10399665_-	AATGTATCATTTCTA	ATATTAATGCAGTGA	U12GTAG5SS	76.0515	U2GCAG3SS	67.2604
Chr1_10401052_10401126_-	TGGGTACTGATTCAG	TTTCAATTTCAGGCA	U2GTAG5SS	66.1923	U2GCAG3SS	70.5377
Chr1_10401065_10401126_-	TGGGTACTGATTCAG	AAAGGTTCTTAGTTT	U2GTAG5SS	66.1923	U12GTAG3SS	65.2157
Chr1_10401281_10401360_-	AATGTTAGTAGTATA	TTTTTGTTGCAGAGG	U2GTAG5SS	68.8793	U2GCAG3SS	72.5172
Chr1_10401593_10401685_-	TTGGTAAATTTATCT	CTGTGGGAGCAGGAA	U2GTAG5SS	71.8791	LOWSCORE_3SS	64.878
Chr1_10401897_10401981_-	AAGGTACAAAGGAGT	TTGACAATACAGGGG	U2GTAG5SS	67.204	U2GCAG3SS	66.7824
Chr1_10402074_10402159_-	GAGGTATTGAATTCG	ATCTAAGAACAGGTT	U2GTAG5SS	69.9534	U2GCAG3SS	66.1258
Chr1_10402307_10402407_-	GTGGTATGAAGAAGA	GTCCGCCTTCAGTTC	U2GTAG5SS	66.0527	LOWSCORE_3SS	63.4609
Chr1_10402429_10402511_-	CCAGTAAGTAAAATT	TTGTTTTACCAGGTT	U2GTAG5SS	67.7078	U2GCAG3SS	72.8354
Chr1_10402429_10402552_-	AGGGTACTATGGCTC	TTGTTTTACCAGGTT	LOWSCORE_5SS	64.8642	U2GCAG3SS	72.8354
Chr1_10402708_10402798_-	CAGGTACATATAGCC	ATATATGTTCAGGGG	U2GTAG5SS	70.8592	U2GCAG3SS	68.1431
Chr1_10403188_10403271_-	ATTGTAGGTTCTTTT	TACTTTCCACAGATA	U2GTAG5SS	68.786	U12GTAG3SS	67.3408
Chr1_10403316_10403390_-	TCTGTAAGAGCATTT	TTCTGTATACAGAAC	U2GTAG5SS	65.146	U2GCAG3SS	67.9702
Chr1_10403316_10403394_-	ACCGTCTGTAAGAGC	TTCTGTATACAGAAC	LOWSCORE_5SS	62.1711	U2GCAG3SS	67.9702
Chr1_10403433_10403511_-	GAAGTATGTTTTTTC	GTTTCCATGCAGGAA	U2GTAG5SS	72.6556	U2GCAG3SS	69.0896
Chr1_10403563_10403655_-	TATGTATGACCATTC	TCATATGTGCAGTGA	U2GTAG5SS	66.2489	U2GCAG3SS	67.3176
Chr1_10403725_10403817_-	CACGTAAGTCTTAAA	TTCATTTTTCAGATA	U2GTAG5SS	72.133	U2GCAG3SS	72.0507
Chr1_10403881_10403962_-	TCTGTAAGTCTCATG	TTTTTTTGACAGGGA	U2GTAG5SS	67.1619	U2GCAG3SS	72.854
Chr1_10404035_10404129_-	TTTGTATGTAATAGT	GATCATTTTCAGGGT	U2GTAG5SS	66.2964	U2GCAG3SS	69.3402
Chr1_10404199_10404305_-	CGTGTAAGTTTTTTA	CTTTCTATGCAGGAG	U2GTAG5SS	72.4558	U2GCAG3SS	70.6583
Chr1_10404378_10404470_-	ATTGTGAGTAAAGTA	ACGTTGTATCAGAGA	LOWSCORE_5SS	64.9492	U12GTAG3SS	65.5867
Chr1_10404543_10404635_-	TCTGTAAGATCATCT	TATTGTTTACAGCCA	U2GTAG5SS	66.6456	U2GCAG3SS	69.7227
Chr1_10404708_10404813_-	ACTGTACGTAAGACC	TGCTGATTCCAGAGG	U2GTAG5SS	65.2951	U2GCAG3SS	65.7175
Chr1_10404886_10404984_-	TTTGTATGTTCTTAA	GTTTGATTGCAGAGT	U12GTAG5SS	70.1541	U2GCAG3SS	69.6714
Chr1_10405057_10405136_-	TATGTAAGTCTTTGT	ATTTCTCCGCAGCTC	U2GTAG5SS	73.0346	U2GTAG3SS	66.9455
Chr1_10405209_10405305_-	GATGTGAGGAGGGTT	TTGTTTTTGTAGTGA	LOWSCORE_5SS	63.5058	U2GTAG3SS	70.4987
Chr1_10405378_10405468_-	CTTGTAAGAAAAACC	CCTCATATCTAGTGT	U2GTAG5SS	65.8603	LOWSCORE_3SS	62.0695
Chr1_10405647_10405744_-	AAGGTTTAGTAGTTT	TGTCTTCGCCAGTGG	U2GTAG5SS	67.2938	LOWSCORE_3SS	64.5173
Chr1_10405647_10407471_-	GAGGTCTGTGATTCT	TGTCTTCGCCAGTGG	U2GTAG5SS	70.1626	LOWSCORE_3SS	64.5173
Chr1_1040681_1040873_+	AACGTAAGTTTCCTT	TGTTATGCATAGAAA	U2GTAG5SS	72.2583	U12GTAG3SS	65.9046
Chr1_10408152_10408241_-	TGGGTACACTAAAAC	TTCAAATTCCAGGCA	LOWSCORE_5SS	64.4547	U2GCAG3SS	68.3805
Chr1_10408396_10408480_-	AATGTCAGTCTTACA	TTATGGTTGCAGAGG	U2GTAG5SS	69.6124	U2GCAG3SS	68.9419
Chr1_10408713_10408834_-	TTGGTAAAGTTCTGC	TGTTGGGTGCAGGAA	U2GTAG5SS	69.5189	U2GCAG3SS	69.4073
Chr1_10409046_10409130_-	AAGGTACAAAAGAGT	TCAACAATGCAGGGG	U2GTAG5SS	67.6882	U2GCAG3SS	66.0189
Chr1_10409223_10409296_-	GAGGTAACATCGGTT	ATCTGATAACAGGTT	U2GTAG5SS	68.7846	U2GCAG3SS	67.8843
Chr1_10409456_10409558_-	GCGGTAAGAGGAAGA	GTCAATTTTCAGTTC	U2GTAG5SS	66.9997	U2GCAG3SS	67.4462
Chr1_10409580_10409656_-	CCAGTAAGTAAAATC	TTGTTTTATCAGGTT	U2GTAG5SS	67.7078	U2GCAG3SS	73.4461
Chr1_1040975_1041048_+	TTGGTGAGTGTGATT	CTGATTTCTCAGTGA	U2GTAG5SS	67.5215	U2GTAG3SS	65.7802
Chr1_10409853_10409944_-	CAGGTACATATAGCC	TTATCTCTTTAGGGG	U2GTAG5SS	70.8592	U2GTAG3SS	67.5472
Chr1_10410334_10410422_-	ATTGTAAGGTTTTGT	CATTTTTTGCAGATA	U2GTAG5SS	70.7233	U2GCAG3SS	72.4012
Chr1_10410467_10410542_-	TCTGTAAGAACATTT	TTCTTGATACAGAAC	U2GTAG5SS	65.9407	U2GCAG3SS	68.1053
Chr1_10410585_10410661_-	GAAGTATGTTCTTCT	TTTTTGATGCAGTAA	U2GTAG5SS	71.0634	U2GCAG3SS	70.8869
Chr1_10410713_10410807_-	TATGTATAGCCAATA	ACATATCTGCAGTGA	LOWSCORE_5SS	62.5963	U2GCAG3SS	65.4189
Chr1_10410877_10410959_-	TACGTATGTGCAATC	CATCTTTTTCAGATA	U2GTAG5SS	66.2729	U12GTAG3SS	70.1138
Chr1_10411023_10411116_-	TCTGTAAGTTTCATG	TTTTCCGGGCAGCGA	U2GTAG5SS	68.5696	U2GTAG3SS	66.1284
Chr1_10411189_10411286_-	TTTGTATGTCCATAC	TTAACTTTCCAGGGT	U2GTAG5SS	65.4966	U2GCAG3SS	70.8519
Chr1_10411356_10411443_-	CCTGTAACTAATCCA	CTTTAAACGCAGGAG	U2GTAG5SS	66.7962	U2GCAG3SS	66.2384
Chr1_10411516_10411596_-	ATTGTAAGCCAAGAA	ATCTTTGATCAGAGA	U2GTAG5SS	65.0335	U12GTAG3SS	66.6707
Chr1_10411669_10411756_-	TCTGTATGCTCCTCT	TATTGTTTGCAGACG	U12GTAG5SS	76.0546	U2GCAG3SS	70.6036
Chr1_10411829_10411942_-	ATTGTAAGCAAAAAT	ATTCTCTCTCAGAGC	U2GTAG5SS	65.9915	U2GTAG3SS	65.1763
Chr1_10412015_10412120_-	ATTGTATGTTTCTAC	GAATGATTTCAGAGG	U12GTAG5SS	70.8504	LOWSCORE_3SS	64.6257
Chr1_10412193_10412271_-	TATGTAAGTCTTTGT	TGTATCCTGCAGCTC	U2GTAG5SS	73.0346	U2GCAG3SS	68.3045
Chr1_10412344_10412435_-	TATGTGAGGAAGTTC	TTGTTTGTGTAGTGA	U2GTAG5SS	65.6463	U2GTAG3SS	68.6166
Chr1_10412508_10412586_-	CTTGTAAGAAACTAG	CTTCATGTGTAGTGT	U2GTAG5SS	67.2095	U2GTAG3SS	65.1029
Chr1_10412765_10412867_-	AAGGTTTAGTGGTTT	TGTCTTTTCCAGTGG	U2GTAG5SS	66.8097	U2GCAG3SS	69.1927
Chr1_10414446_10414540_-	TTTGTAACTATAATC	ATGTATCTGCAGGCT	U2GTAG5SS	66.0135	U2GCAG3SS	69.8619
Chr1_10414692_10414788_-	TATGTGAGCCCTGAG	ACTTCTCTGCAGAGG	LOWSCORE_5SS	64.6503	U2GCAG3SS	66.8885
Chr1_10415027_10415118_-	TCAGTGAGTTTTTTT	TGCAATGTTTAGGTC	U2GTAG5SS	68.6294	U2GTAG3SS	65.3753
Chr1_10415330_10415417_-	AAGGTAAAGATTACG	TATCATTTGCAGGGT	U2GTAG5SS	72.7572	U2GCAG3SS	72.2189
Chr1_10415537_10415669_-	AAGGTGATCACTGCT	TTTGTCCCACAGATC	U2GTAG5SS	68.0751	U2GCAG3SS	66.625
Chr1_10415817_10415932_-	CAGGTAGCTTTCTTA	TTCAATGTACAGATT	U2GTAG5SS	72.6963	U2GCAG3SS	69.0318
Chr1_10416129_10416207_-	CAGGTTAGCGTTTGC	TCTTTTCTTCAGGAG	U2GTAG5SS	72.4368	U2GCAG3SS	71.971
Chr1_10416431_10416510_-	GGAAATGTTGAAGGT	GGACTTCATGGACGA	LOWSCORE_5SS	43.0239	LOWSCORE_3SS	45.7939
Chr1_10416597_10416845_-	GATGTAAGTACACTT	TATATCTGGCAGATT	U2GTAG5SS	69.37	U2GCAG3SS	68.8033
Chr1_10416890_10417056_-	AAGGTCTTTTCTTTT	ATGTTTTTGTAGGAG	U2GTAG5SS	70.5376	U2GTAG3SS	70.2175
Chr1_10416890_10417061_-	ATCGTAAGGTCTTTT	ATGTTTTTGTAGGAG	U2GTAG5SS	68.7556	U2GTAG3SS	70.2175
Chr1_10417107_10417196_-	TATGTGAGGATATCG	CTCTTGTTTTAGGAA	U2GTAG5SS	67.3236	U2GTAG3SS	68.0661
Chr1_10417260_10417378_-	AGTGTATGTATATTT	TTGTTGATGCAGAGA	U2GTAG5SS	68.8089	U2GCAG3SS	69.3153
Chr1_1041728_1041928_+	CTGCGAAACCAAGAA	GATATCAAACAGTTC	LOWSCORE_5SS	52.7589	LOWSCORE_3SS	62.9745
Chr1_10417445_10417532_-	TATGTAAGTGAAAAG	TTTCTTTTGCAGAAT	U2GTAG5SS	68.8358	U2GCAG3SS	73.8168
Chr1_10417602_10417769_-	ACTGTAAGCATGTCT	GTTGGTGAATAGGGA	U2GTAG5SS	68.2618	LOWSCORE_3SS	63.6274
Chr1_10417842_10417926_-	AATGTAAGTTAGTTC	TAATCTTTGTAGTAT	U2GTAG5SS	72.6933	U2GTAG3SS	67.2126
Chr1_10417999_10418107_-	TCTGTGAGTAGACAC	TATTGTTTTCAGGAG	LOWSCORE_5SS	63.2724	U2GCAG3SS	71.9255
Chr1_10418180_10418255_-	ACTGTAAAAATCTAT	CATACCTTGTAGTGA	U2GTAG5SS	66.6638	LOWSCORE_3SS	63.0857
Chr1_10418325_10418415_-	TTTGTAATCTTTTGT	ACAATGCAGCAGGAT	U12GTAG5SS	75.8588	LOWSCORE_3SS	64.3955
Chr1_10418328_10418415_-	TTTGTAATCTTTTGT	TAAACAATGCAGCAG	U12GTAG5SS	75.8588	LOWSCORE_3SS	63.81
Chr1_10418328_10418601_-	ACTGTGAGAGTTTCT	TAAACAATGCAGCAG	U2GTAG5SS	66.3708	LOWSCORE_3SS	63.81
Chr1_1041833_1042286_+	GAGAAACTCAAGTCT	GCAAGACTGGAGAAA	LOWSCORE_5SS	52.7712	LOWSCORE_3SS	60.9543
Chr1_10418488_10418601_-	ACTGTGAGAGTTTCT	TTCTTCTTACAGGTT	U2GTAG5SS	66.3708	U2GCAG3SS	74.223
Chr1_10418674_10418972_-	CTTGTAAGTTTTGAG	GCTTTTGTATAGGGA	U2GTAG5SS	70.9083	U2GTAG3SS	67.5725
Chr1_10419042_10419115_-	TATGTAAGAGTGTTT	ATGTCTCTGCAGTTC	U2GTAG5SS	69.2513	U2GCAG3SS	67.8548
Chr1_10419185_10419279_-	GATGTAAGTGCTCTT	GCTATATTTTAGAGA	U2GTAG5SS	69.8812	U12GTAG3SS	67.9211
Chr1_10419349_10419544_-	ATTGTAAGAATTCTC	CTTGTTCTTTAGTGC	U2GTAG5SS	68.6413	U2GTAG3SS	65.25
Chr1_10419720_10420330_-	AAGGTTGGTTTTCAA	TCTGTTCCTTAGTCG	U2GTAG5SS	72.1855	LOWSCORE_3SS	62.9401
Chr1_1042094_1042238_+	GAGGTACGCATAAAC	TTGGAAGTGCAGGAT	U2GTAG5SS	70.0627	U2GCAG3SS	68.6448
Chr1_10422948_10423251_+	CAAGTCAGTTTCATG	TTAACCGTATAGCGG	U2GTAG5SS	69.296	LOWSCORE_3SS	61.9997
Chr1_1042316_1042567_+	ATGGTGATGTACTCA	GGTTTTGATCAGGCG	U2GTAG5SS	66.5463	U2GCAG3SS	67.0315
Chr1_1042321_1042567_+	GATGTACTCATTCCA	GGTTTTGATCAGGCG	U2GTAG5SS	65.9108	U2GCAG3SS	67.0315
Chr1_1042347_1042567_+	TTGGTACTGTAAACC	GGTTTTGATCAGGCG	LOWSCORE_5SS	64.5843	U2GCAG3SS	67.0315
Chr1_10423491_10423644_+	CAGGTATTGGCATGA	GTGTTTATTGAAGGT	U2GTAG5SS	68.4277	LOWSCORE_3SS	60.541
Chr1_10423491_10423645_+	CAGGTATTGGCATGA	TGTTTATTGAAGGTT	U2GTAG5SS	68.4277	U2GCAG3SS	71.6533
Chr1_10425812_10426777_-	GTGGTAAGATGTTTC	ATTTTTATGCAGGGG	U2GTAG5SS	71.4597	U2GCAG3SS	72.5259
Chr1_1042734_1042953_-	CAGGTACAACTATAC	GCAGGGGGCTAGAAG	U2GTAG5SS	69.9203	LOWSCORE_3SS	58.6292
Chr1_1042742_1042953_-	CAGGTACAACTATAC	TGAAAAATGCAGGGG	U2GTAG5SS	69.9203	U2GCAG3SS	66.098
Chr1_10427517_10427704_-	TATGTATAATCATCT	TTGATCTTTCAGGTC	U12GTAG5SS	66.5373	U2GCAG3SS	71.6156
Chr1_10427783_10428003_-	AGTGTAAGTACTGCT	TCTTGTTTTCAGGAA	U2GTAG5SS	68.6456	U2GCAG3SS	72.2245
Chr1_10428092_10428730_-	CAGGTTTGATCTTAA	TTTGTGTTTTAGAAT	U2GTAG5SS	70.577	U2GTAG3SS	68.3568
Chr1_10430527_10430624_+	ATGTTCTCTGGTCTT	TCCAAATCTCAGTTC	LOWSCORE_5SS	56.6261	LOWSCORE_3SS	63.2756
Chr1_1043115_1043408_-	AAGAAAAATGGCTTC	ATACAGAAGAAGAAA	LOWSCORE_5SS	60.9349	LOWSCORE_3SS	62.5785
Chr1_10431177_10431527_+	GAGGTACATTGTGAA	TTCTTCGTCTAGTTC	U2GTAG5SS	70.2189	U2GTAG3SS	66.3647
Chr1_10431177_10431532_+	GAGGTACATTGTGAA	CGTCTAGTTCAGTGG	U2GTAG5SS	70.2189	LOWSCORE_3SS	64.2351
Chr1_10431177_10431636_+	GAGGTACATTGTGAA	GTTGTTATGCAGGGC	U2GTAG5SS	70.2189	U2GCAG3SS	70.7469
Chr1_1043162_1043391_-	CGGGTAATTTATGAA	TTAAAAACAGAGGAG	U2GTAG5SS	70.8875	LOWSCORE_3SS	60.8612
Chr1_1043164_1043389_-	GGTAATTTATGAAAT	GATTAAAAACAGAGG	LOWSCORE_5SS	43.4919	LOWSCORE_3SS	63.5666
Chr1_1043164_1043391_-	CGGGTAATTTATGAA	GATTAAAAACAGAGG	U2GTAG5SS	70.8875	LOWSCORE_3SS	63.5666
Chr1_10432739_10433085_+	ATGGTGAGTTTTACG	TGGTGATCATAGGAT	U2GTAG5SS	71.9462	LOWSCORE_3SS	64.1915
Chr1_10433992_10434154_+	AAGGTGAGATTTGTG	ATCTCTCATCAGGTT	U2GTAG5SS	72.4431	U2GCAG3SS	67.8081
Chr1_10434356_10434429_+	CAGGTAACATAGCTC	ACTCACCTGTAGGCA	U2GTAG5SS	70.1468	LOWSCORE_3SS	63.1201
Chr1_10434626_10434861_+	AAGGTAACCAGATTC	TTATATGAACAGGTG	U2GTAG5SS	71.0512	U2GCAG3SS	68.8321
Chr1_10434640_10434861_+	CATGTGTGTCTAGCC	TTATATGAACAGGTG	U2GTAG5SS	66.1527	U2GCAG3SS	68.8321
Chr1_10435043_10435131_+	GAGGTGATGTTAACA	GTTGGTGTGCAGTGA	U2GTAG5SS	68.1156	U2GCAG3SS	66.985
Chr1_10435698_10435806_-	TAGGTGAGAATCATG	CTTTTGCAACAGGTG	U2GTAG5SS	69.2938	U2GCAG3SS	68.5844
Chr1_10435876_10436000_-	AAGGTAAATAAATCA	ATATTGATGCAGGTC	U2GTAG5SS	73.8687	U2GCAG3SS	70.364
Chr1_10436125_10436198_-	AAGGTAATACGTTTG	CCTTTTACACAGGTT	U2GTAG5SS	71.9801	U2GCAG3SS	69.5178
Chr1_10436285_10436861_-	CAGGTATAAATTAGT	TCTTTGTCCTAGATT	U2GTAG5SS	70.8187	U2GTAG3SS	66.6958
Chr1_10436749_10436861_-	CAGGTATAAATTAGT	TTATTGAGGCAGTAG	U2GTAG5SS	70.8187	U2GTAG3SS	66.1456
Chr1_10436960_10437218_-	ACGGTAATAATTTGA	ATTTCCTTGCAGTTT	U2GTAG5SS	71.5609	U2GCAG3SS	70.6817
Chr1_10437266_10437358_-	CAGGTTAACCAAAAT	TTTTTTTGTTAGGTT	U2GTAG5SS	66.4784	U2GTAG3SS	72.5486
Chr1_10437286_10437369_+	GAGGTAAACACACAC	CCTGTGTTCTAGAGA	U2GTAG5SS	68.7448	U12GTAG3SS	65.1647
Chr1_10437699_10438167_+	ATGGTGAGATTTTGG	TTGATCTTGCAGAGT	U2GTAG5SS	71.4547	U2GCAG3SS	70.2486
Chr1_10437804_10438167_+	TTTGTATGATCTTAT	TTGATCTTGCAGAGT	U12GTAG5SS	70.1541	U2GCAG3SS	70.2486
Chr1_10438488_10438675_+	AAGGTCGGTATCTTC	TCCCTGTTACAGATT	U2GTAG5SS	71.2517	U2GCAG3SS	69.0093
Chr1_10438858_10439106_+	GAGGTATGTGCATAT	GCATATCCTTAGGTT	U2GTAG5SS	71.704	LOWSCORE_3SS	63.6352
Chr1_10438858_10439149_+	GAGGTATGTGCATAT	TTGAACTTTTAGGAC	U2GTAG5SS	71.704	U2GTAG3SS	65.9954
Chr1_10438858_10439411_+	GAGGTATGTGCATAT	TTCTCCTGATAGGAG	U2GTAG5SS	71.704	U2GTAG3SS	65.1052
Chr1_10439296_10439411_+	GAGGTTAGTTCAAAA	TTCTCCTGATAGGAG	U2GTAG5SS	70.775	U2GTAG3SS	65.1052
Chr1_10439296_10439427_+	GAGGTTAGTTCAAAA	TGCTTTATGCAGGAG	U2GTAG5SS	70.775	U2GCAG3SS	71.0808
Chr1_10439504_10439637_+	TAGGTGACAACAGTT	GATTGGCTATAGATT	U2GTAG5SS	65.4495	U12GTAG3SS	66.2255
Chr1_10439504_10439778_+	TAGGTGACAACAGTT	TCTTGTTATTAGGAG	U2GTAG5SS	65.4495	U2GTAG3SS	66.9399
Chr1_10439697_10439778_+	ACAGGTTCTTAAAAA	TCTTGTTATTAGGAG	LOWSCORE_5SS	55.3222	U2GTAG3SS	66.9399
Chr1_10439698_10439778_+	CAGGTTCTTAAAAAT	TCTTGTTATTAGGAG	U2GTAG5SS	67.0083	U2GTAG3SS	66.9399
Chr1_10439699_10439778_+	AGGTTCTTAAAAATA	TCTTGTTATTAGGAG	LOWSCORE_5SS	54.6559	U2GTAG3SS	66.9399
Chr1_10439849_10439962_+	CAGGTCACCTTCTCT	TTTTCATGGCAGGTC	U2GTAG5SS	69.974	U2GCAG3SS	70.9885
Chr1_10440094_10440280_+	AGAACAAGAAGCAGT	AGAGTAAGCCACAAC	LOWSCORE_5SS	58.5875	LOWSCORE_3SS	58.4205
Chr1_10440167_10440243_+	CAGGTTCTTACTCCA	CTAAAACCCCAGTTT	U2GTAG5SS	67.9458	LOWSCORE_3SS	61.7666
Chr1_10440167_10440256_+	CAGGTTCTTACTCCA	TTGCATTTTCAGGAC	U2GTAG5SS	67.9458	U2GCAG3SS	70.2105
Chr1_10441660_10442026_+	AAGGTGAGACTTTTT	TATATGTGACAGATT	U2GTAG5SS	72.7997	U2GCAG3SS	68.0516
Chr1_10442799_10443518_+	GAGGTATGTGCCTTT	TTTATTTTTTAGGTT	U2GTAG5SS	71.5443	U2GCAG3SS	73.5588
Chr1_10443708_10443820_+	GAGGTTAGTTCAAAA	AATCCCTCATAGGAG	U2GTAG5SS	70.775	LOWSCORE_3SS	61.3968
Chr1_10443708_10443836_+	GAGGTTAGTTCAAAA	TGCTTTATGCAGGGA	U2GTAG5SS	70.775	U2GCAG3SS	71.3604
Chr1_10443709_10443820_+	AGGTTAGTTCAAAAA	AATCCCTCATAGGAG	LOWSCORE_5SS	58.4427	LOWSCORE_3SS	61.3968
Chr1_10443913_10444145_+	TAGGTGACCACAATT	GATTGGTGACAGATT	U2GTAG5SS	65.5847	U2GCAG3SS	65.5327
Chr1_10444206_10444293_+	CAGGTTCTTATAAAT	TTTTCTTATTAGGAG	U2GTAG5SS	68.3004	U2GTAG3SS	68.775
Chr1_10444364_10444485_+	CAGGTCATCTTATCT	TTCATATGGCAGACC	U2GTAG5SS	70.3395	U2GCAG3SS	66.2764
Chr1_10444365_10444485_+	AGGTCATCTTATCTT	TTCATATGGCAGACC	LOWSCORE_5SS	61.1523	U2GCAG3SS	66.2764
Chr1_10444394_10444485_+	CATGTTAGAAAGGCC	TTCATATGGCAGACC	U2GTAG5SS	65.1655	U2GCAG3SS	66.2764
Chr1_10444690_10444760_+	CAGGTTTGTCCCCAC	TGATATTTTCAGGAT	U2GTAG5SS	68.127	U2GCAG3SS	71.3222
Chr1_10445925_10446001_-	CAGGTGAGATTTGCT	TTGTAATGGCAGGGT	U2GTAG5SS	72.1918	U2GCAG3SS	69.0805
Chr1_10446096_10446179_-	AAGGTACTGCCATCG	GGTCTTTTACAGGAA	U2GTAG5SS	68.3721	U2GCAG3SS	70.4768
Chr1_10446339_10446437_-	AAGGTAACTAGGACT	GACTTTATATAGGTG	U2GTAG5SS	71.2775	U2GTAG3SS	66.9782
Chr1_10446339_10446644_-	CGGGTATGTTTCTCT	GACTTTATATAGGTG	U2GTAG5SS	72.5417	U2GTAG3SS	66.9782
Chr1_10446560_10446644_-	CGGGTATGTTTCTCT	CCATTGTTTCAGAGA	U2GTAG5SS	72.5417	U2GCAG3SS	66.6546
Chr1_10446728_10447278_-	AAGGTTAGTGTGTGA	GAAACTATGCAGAAT	U2GTAG5SS	73.1176	LOWSCORE_3SS	64.9251
Chr1_10447869_10448679_+	ATGGTGAGTTTTTTT	CCTGTTCTGTAGGCT	U2GTAG5SS	73.4551	U2GCAG3SS	67.217
Chr1_10448134_10448679_+	TAGGTGGTGCCCTTT	CCTGTTCTGTAGGCT	LOWSCORE_5SS	63.8114	U2GCAG3SS	67.217
Chr1_10448746_10448845_+	ATGGTAATATTTAAT	CTGCATCATTAGCAG	U2GTAG5SS	70.9025	LOWSCORE_3SS	60.9052
Chr1_10448746_10448848_+	ATGGTAATATTTAAT	CATCATTAGCAGGGT	U2GTAG5SS	70.9025	U2GCAG3SS	67.5901
Chr1_10448746_10448857_+	ATGGTAATATTTAAT	CAGGGTAAGCAGGGC	U2GTAG5SS	70.9025	LOWSCORE_3SS	62.7896
Chr1_10448908_10449004_+	AAGGTGTGTATCATT	ACATTCGTGTAGGGA	U2GTAG5SS	70.641	U2GTAG3SS	65.0881
Chr1_10449070_10449179_+	GAAGTAAGTCTCATC	TTTTTTCGATAGTTG	U2GTAG5SS	70.1608	U2GTAG3SS	67.8831
Chr1_10449272_10449408_+	AAGGTAAAAAAATTC	TTTGCTTTACAGGTT	U2GTAG5SS	71.8683	U2GCAG3SS	74.3329
Chr1_10449481_10449597_+	ACGGTAAGGTCACAC	TCACTCGTGTAGTAC	U2GTAG5SS	69.5413	LOWSCORE_3SS	62.7105
Chr1_10454802_10454994_+	ACTGTGAGTTTTTTT	GGGTATGGTCAGGAC	U2GTAG5SS	69.8708	LOWSCORE_3SS	63.472
Chr1_10455142_10455270_+	AAGGTTCATTTATTC	ATGCGTTTTCAGGAG	U2GTAG5SS	70.7728	U2GCAG3SS	68.2662
Chr1_1045737_1045848_-	TGGGTATTGTGTGAT	TCTTTTTTGTAGTAA	U2GTAG5SS	65.3327	U2GTAG3SS	70.2841
Chr1_10459691_10460110_-	CTCCTCTTGTAGCTC	CAACCTTCCCTCACC	LOWSCORE_5SS	50.8586	LOWSCORE_3SS	51.692
Chr1_10459724_10460091_-	CAAGTGCACGGTTTT	CAGAGGGGAAAATGA	LOWSCORE_5SS	62.8845	LOWSCORE_3SS	51.2991
Chr1_10459843_10459994_-	ATTGACATCACTGGT	TGGAGTGCCATTTGC	LOWSCORE_5SS	53.9515	LOWSCORE_3SS	45.245
Chr1_10459851_10460838_-	TACGTGCTCACTCTG	GATGAGCTTGGAGTG	LOWSCORE_5SS	60.9278	LOWSCORE_3SS	49.0679
Chr1_10459895_10459984_-	CTGGTACGTAAAAAC	GTGTGTGAACAGGTA	U2GTAG5SS	69.0133	U2GTAG3SS	67.141
Chr1_1045996_1046098_-	CGAGTGAGTAATATC	GTTATGTTCCAGAGA	U2GTAG5SS	66.035	U2GCAG3SS	67.9641
Chr1_10460215_10460651_-	ACCTAAAGAAGTAGA	AGTGATTGAACCATC	LOWSCORE_5SS	51.0276	LOWSCORE_3SS	57.4518
Chr1_10460265_10460338_-	AAGGGGAAGTGGAGT	TCTATATCAAAGGAG	LOWSCORE_5SS	60.1229	LOWSCORE_3SS	64.5646
Chr1_10460301_10461320_-	TTCGTGAATTCACGC	CTAAAGAAAAGCGTG	LOWSCORE_5SS	61.988	LOWSCORE_3SS	53.1458
Chr1_10460391_10460484_-	AGGTTGAACTCTTAA	ATGTTTTGTTAGGCG	LOWSCORE_5SS	59.8898	U2GTAG3SS	66.9612
Chr1_10460391_10460485_-	GAGGTTGAACTCTTA	ATGTTTTGTTAGGCG	U2GTAG5SS	65.8193	U2GTAG3SS	66.9612
Chr1_10460391_10460486_-	GGAGGTTGAACTCTT	ATGTTTTGTTAGGCG	LOWSCORE_5SS	53.3122	U2GTAG3SS	66.9612
Chr1_10460391_10460638_-	GAGGTATTTTAGTGA	ATGTTTTGTTAGGCG	U2GTAG5SS	71.1679	U2GTAG3SS	66.9612
Chr1_10460567_10460638_-	GAGGTATTTTAGTGA	CTTTTATATCAGAAA	U2GTAG5SS	71.1679	U2GTAG3SS	67.6503
Chr1_10460567_10460644_-	GAAGTAGAGGTATTT	CTTTTATATCAGAAA	U2GTAG5SS	65.0479	U2GTAG3SS	67.6503
Chr1_10460569_10460638_-	GAGGTATTTTAGTGA	ATCTTTTATATCAGA	U2GTAG5SS	71.1679	LOWSCORE_3SS	59.8088
Chr1_10460699_10460827_-	TCTGTAAGAACCTCA	GTTGCGCGACAGGAC	U2GTAG5SS	65.7809	LOWSCORE_3SS	63.3313
Chr1_10460856_10461850_-	CATCTCTGCTGAGAA	GATTGCAGATAGGTC	LOWSCORE_5SS	55.7314	LOWSCORE_3SS	62.5346
Chr1_10460895_10461022_-	TACTTCATTGGGAGA	TGAAATTGAAAGTTC	LOWSCORE_5SS	54.8007	LOWSCORE_3SS	62.3098
Chr1_10461053_10461152_-	TTAGTATTTGTAATC	CTATTCGTATAGGGT	LOWSCORE_5SS	63.53	U2GTAG3SS	66.2886
Chr1_10461053_10461156_-	AAAGTTAGTATTTGT	CTATTCGTATAGGGT	U2GTAG5SS	72.1572	U2GTAG3SS	66.2886
Chr1_10461053_10461157_-	TAAAGTTAGTATTTG	CTATTCGTATAGGGT	LOWSCORE_5SS	51.2894	U2GTAG3SS	66.2886
Chr1_1046128_1046328_-	TGGGTGTGTATAATT	GTGTGGTAGCAGATT	U2GTAG5SS	66.5972	U2GTAG3SS	66.6043
Chr1_10461352_10461454_-	AATGTATTACTTTGC	TATTACTCGCAGATA	U2GTAG5SS	68.4303	U2GTAG3SS	67.9225
Chr1_10461352_10461459_-	GAGGTAATGTATTAC	TATTACTCGCAGATA	U2GTAG5SS	72.5457	U2GTAG3SS	67.9225
Chr1_10461532_10461661_-	TGGGTGAGTATTTTT	GTCAACTTTAAGGAC	U2GTAG5SS	71.2992	LOWSCORE_3SS	63.493
Chr1_10461578_10461661_-	TGGGTGAGTATTTTT	TTTGTGTTTCAGTTA	U2GTAG5SS	71.2992	U2GCAG3SS	71.547
Chr1_10461717_10462700_-	CTTCGCAACCCAATC	TCTCTGATCCTTACC	LOWSCORE_5SS	44.2619	LOWSCORE_3SS	52.3549
Chr1_1046181_1046779_-	GACAATTCCGGAGTT	TATGGCATTGACTTC	LOWSCORE_5SS	52.66	LOWSCORE_3SS	58.1089
Chr1_1046196_1046328_-	TGGGTGTGTATAATT	TCACATTCTCAGGAT	U2GTAG5SS	66.5972	U2GCAG3SS	66.9329
Chr1_10461976_10462686_-	CTCCATCGCTCCGAT	GTTGTTCTCAAGGCA	LOWSCORE_5SS	44.8769	U2GTAG3SS	66.6848
Chr1_10462045_10462292_-	CAAGTAAGGAACAAC	CTTCGTTTGCAGCAT	U2GTAG5SS	68.2458	U2GCAG3SS	69.5214
Chr1_10462531_10462647_-	GCAGTCTCTCCGTCA	TGCCATTGAGCAACT	LOWSCORE_5SS	59.7627	LOWSCORE_3SS	47.8809
Chr1_10463575_10464110_+	CTGGTCAGGTACAAT	TTTCTGTTGCAGGTT	U2GTAG5SS	66.4968	U2GCAG3SS	75.3088
Chr1_10463580_10464110_+	CAGGTACAATTTTTC	TTTCTGTTGCAGGTT	U2GTAG5SS	72.6339	U2GCAG3SS	75.3088
Chr1_1046380_1046469_-	CATGTAATGATACAA	AATCTTTTCCAGCTT	U2GTAG5SS	67.686	U2GCAG3SS	69.6495
Chr1_10463863_10464110_+	ATTGTAATGTCTCAA	TTTCTGTTGCAGGTT	U2GTAG5SS	65.6032	U2GCAG3SS	75.3088
Chr1_10464182_10464319_+	GAGGTCTTCTTTTCA	CCACATTTGCAGTCA	U12GTAG5SS	68.9005	U2GCAG3SS	65.4716
Chr1_10464203_10464319_+	AGTGTATGTGTATGG	CCACATTTGCAGTCA	U2GTAG5SS	68.0143	U2GCAG3SS	65.4716
Chr1_10464209_10464319_+	TGTGTATGGATGATT	CCACATTTGCAGTCA	LOWSCORE_5SS	63.4802	U2GCAG3SS	65.4716
Chr1_10464457_10464543_+	TTAGGTTGTTATAGC	GTTTATTCGTAGGTT	LOWSCORE_5SS	56.4948	U2GTAG3SS	69.7212
Chr1_10464458_10464543_+	TAGGTTGTTATAGCT	GTTTATTCGTAGGTT	U2GTAG5SS	66.8028	U2GTAG3SS	69.7212
Chr1_10464459_10464543_+	AGGTTGTTATAGCTA	GTTTATTCGTAGGTT	LOWSCORE_5SS	55.1474	U2GTAG3SS	69.7212
Chr1_10464461_10464543_+	GTTGTTATAGCTATT	GTTTATTCGTAGGTT	LOWSCORE_5SS	60.4387	U2GTAG3SS	69.7212
Chr1_10464589_10464675_+	AACCTTGAGAGCAAT	CTTCTATTGTAGGGC	LOWSCORE_5SS	52.6564	U2GTAG3SS	68.1149
Chr1_10464601_10464675_+	AATGTAGGTTCCTTA	CTTCTATTGTAGGGC	U2GTAG5SS	70.0731	U2GTAG3SS	68.1149
Chr1_10464749_10464931_+	AAGGTGCCTCCATCA	TTCCATTGGCAGAAT	U2GTAG5SS	67.4594	U2GCAG3SS	67.3409
Chr1_10464749_10465031_+	AAGGTGCCTCCATCA	CACCAATAACAGGAA	U2GTAG5SS	67.4594	LOWSCORE_3SS	62.7221
Chr1_10465091_10465262_+	CAGGTACTGTGTTCG	GGGACTTTGCAGGTT	U2GTAG5SS	70.6503	U2GCAG3SS	69.8041
Chr1_1046537_1046623_-	CAGGTAATGGCTTCC	TGATGTATGTAGATG	U2GTAG5SS	71.6208	U2GTAG3SS	66.1944
Chr1_10465412_10465529_+	TCAGGTCAGATCAAC	TACTTAATCCAGATG	LOWSCORE_5SS	50.928	U2GCAG3SS	67.3134
Chr1_10465413_10465529_+	CAGGTCAGATCAACT	TACTTAATCCAGATG	U2GTAG5SS	69.3091	U2GCAG3SS	67.3134
Chr1_10465785_10465931_+	CTGGGTCAGTAACAA	ACACAAATACAGGGT	LOWSCORE_5SS	55.0068	LOWSCORE_3SS	64.1637
Chr1_10465786_10465931_+	TGGGTCAGTAACAAA	ACACAAATACAGGGT	U2GTAG5SS	66.7928	LOWSCORE_3SS	64.1637
Chr1_10465790_10465931_+	TCAGTAACAAATTTC	ACACAAATACAGGGT	U2GTAG5SS	65.3829	LOWSCORE_3SS	64.1637
Chr1_10466048_10466126_+	ACTGTAATTCCAGAA	TGGGGATTTCAGGTA	LOWSCORE_5SS	64.7575	U2GCAG3SS	68.4264
Chr1_10466048_10466130_+	ACTGTAATTCCAGAA	GATTTCAGGTAGAAA	LOWSCORE_5SS	64.7575	LOWSCORE_3SS	62.9286
Chr1_10466214_10466306_+	TTCGTGAGTTGTTAG	CCAAATGTTCAGGCT	U2GTAG5SS	66.6305	U2GCAG3SS	65.868
Chr1_10466218_10466306_+	TGAGTTGTTAGCTTT	CCAAATGTTCAGGCT	LOWSCORE_5SS	60.2157	U2GCAG3SS	65.868
Chr1_10466396_10466500_+	AACGTCAGTACCAAC	AATCTGGAACAGTGT	U2GTAG5SS	66.8819	LOWSCORE_3SS	62.679
Chr1_10466564_10466646_+	TGCGTAAGATTCTCA	ATCTCTCTCTAGGTG	U2GTAG5SS	67.6315	U2GTAG3SS	66.56
Chr1_10466704_10466820_+	AAGGTTAGTGGGATC	AATGTGGTGCAGATC	U2GTAG5SS	69.8324	U2GCAG3SS	66.7212
Chr1_10466708_10466820_+	TTAGTGGGATCTACA	AATGTGGTGCAGATC	LOWSCORE_5SS	61.1279	U2GCAG3SS	66.7212
Chr1_10466918_10466997_+	TTGGTAAAAAAGCAT	TTCTTCATTCAGGTA	U2GTAG5SS	65.9193	U2GCAG3SS	71.7606
Chr1_10468188_10468322_+	CTCTCTTCCAATTGT	GCCTCGTCTTCTTCT	LOWSCORE_5SS	52.6113	LOWSCORE_3SS	47.108
Chr1_10468260_10468331_+	TATTCCACTTTCTTC	TCTTCTTCCTTCTCC	LOWSCORE_5SS	59.6118	LOWSCORE_3SS	54.649
Chr1_1046878_1046986_-	CAGGTAAAACATTCA	TCTTAATATCAGGTG	U2GTAG5SS	72.2202	U2GCAG3SS	68.9017
Chr1_10469151_10469294_+	ATTGATCCTATGGGT	TCTAATGTGCAGTTT	LOWSCORE_5SS	53.8218	U2GCAG3SS	69.6006
Chr1_10469337_10471601_+	GAGATGAACCCTAGG	CCGCACCTGGAGAAA	LOWSCORE_5SS	58.8164	LOWSCORE_3SS	59.524
Chr1_10469511_10469655_+	AAGGTTTGTCATTCC	TTTACCATGCAGATT	U2GTAG5SS	71.7211	U2GCAG3SS	69.6833
Chr1_10469790_10470708_+	GGAGTGTGGATTCTC	TTCGCATCTGGGGTA	LOWSCORE_5SS	62.2962	LOWSCORE_3SS	57.6582
Chr1_10470226_10470475_+	GATGTTGAATGTGAA	TGAGACCATAATGTT	LOWSCORE_5SS	61.7133	LOWSCORE_3SS	54.8321
Chr1_10470349_10470452_+	CAGGTATGTCTTTAG	ATTTATTTGCAGGAT	U2GTAG5SS	75.5689	U2GCAG3SS	73.6329
Chr1_10470945_10471841_+	GCGGTACAAGTTGAC	CTAGCATACAAGGTA	U2GTAG5SS	65.5969	LOWSCORE_3SS	62.5923
Chr1_10471051_10471191_+	TTGGTGGAATAATGG	AGCTAAATGTATGTG	LOWSCORE_5SS	63.1336	LOWSCORE_3SS	57.7459
Chr1_10471354_10471401_+	AAGATCTTAACTTTG	TCTCTGTGAAAGAAG	LOWSCORE_5SS	60.1399	LOWSCORE_3SS	62.669
Chr1_10472303_10474941_-	CATTAATCAAATAAC	ATGATTTGTCATTAA	LOWSCORE_5SS	51.5984	LOWSCORE_3SS	60.6635
Chr1_10472317_10474955_-	TTTGTATGATTTGTC	TTGCAAGACTTTGTA	U12GTAG5SS	71.319	LOWSCORE_3SS	49.9252
Chr1_10472345_10472628_-	GAGGCTTTCGCGGAG	TGATGGTTTGAGACT	LOWSCORE_5SS	61.8917	LOWSCORE_3SS	63.7449
Chr1_10472352_10474990_-	ATGGTAGAGACTTTC	TTGTATGTGATGGTT	U2GTAG5SS	67.3758	LOWSCORE_3SS	63.2409
Chr1_10472355_10474997_-	GTGGTGGATGGTAGA	AGGTTGTATGTGATG	LOWSCORE_5SS	63.055	LOWSCORE_3SS	57.3563
Chr1_10472356_10474997_-	GTGGTGGATGGTAGA	AAGGTTGTATGTGAT	LOWSCORE_5SS	63.055	LOWSCORE_3SS	51.5032
Chr1_10472362_10472424_-	TTTGTATTTTGCTTT	AAAGAGAAGGTTGTA	U12GTAG5SS	67.0261	LOWSCORE_3SS	47.5088
Chr1_10472362_10475006_-	TTTGTGTTTGTGGTG	AAAGAGAAGGTTGTA	LOWSCORE_5SS	59.9894	LOWSCORE_3SS	47.5088
Chr1_10472365_10475006_-	TTTGTGTTTGTGGTG	GAGAAAGAGAAGGTT	LOWSCORE_5SS	59.9894	LOWSCORE_3SS	60.547
Chr1_10472365_10475010_-	TAGGTTTGTGTTTGT	GAGAAAGAGAAGGTT	U2GTAG5SS	71.6872	LOWSCORE_3SS	60.547
Chr1_10472369_10475014_-	AGAGTAGGTTTGTGT	TGAGGAGAAAGAGAA	U2GTAG5SS	68.4632	LOWSCORE_3SS	46.5223
Chr1_10472391_10475036_-	CGAGTGAGAGACAGG	TTTTGAATTCGAGTG	LOWSCORE_5SS	61.7745	LOWSCORE_3SS	58.0414
Chr1_10472405_10475059_-	CTTTTCTTTCAATCT	CTTTTCTTTCAGTCT	LOWSCORE_5SS	53.9892	U2GCAG3SS	70.2155
Chr1_10472428_10475070_-	TTTGTAATTTACTTT	AAGTTTTATCAGTTT	U2GTAG5SS	66.9814	U2GCAG3SS	67.5674
Chr1_10472447_10475092_-	AAAGTGAGCCAAGTT	TGTTCCCGGAAAGTG	LOWSCORE_5SS	64.8714	LOWSCORE_3SS	57.9575
Chr1_10472471_10475115_-	TTTGCCACCAACTTT	CGCATGGGCCTTCGC	LOWSCORE_5SS	57.3982	LOWSCORE_3SS	45.8469
Chr1_10472480_10475125_-	CGCTTGGGCCTTTGC	CAACAACAACGCATG	LOWSCORE_5SS	55.4068	LOWSCORE_3SS	53.6719
Chr1_10472493_10475136_-	GTCAACAACAACGCT	TGGCCGATCCAGTCA	LOWSCORE_5SS	43.5993	LOWSCORE_3SS	62.2417
Chr1_10472493_10475138_-	CAGTCAACAACAACG	TGGCCGATCCAGTCA	LOWSCORE_5SS	64.2847	LOWSCORE_3SS	62.2417
Chr1_10472663_10473103_-	CAGCCCATGGTACGG	CCCCGGTGGCAGCTT	LOWSCORE_5SS	60.7929	LOWSCORE_3SS	62.6433
Chr1_10472686_10473132_-	ACTGTTGCCAAGCCA	GGAGAGGCCGAGGAC	LOWSCORE_5SS	57.9473	LOWSCORE_3SS	56.5301
Chr1_10472686_10473139_-	GAGGAAGACTGTTGC	GGAGAGGCCGAGGAC	LOWSCORE_5SS	63.0128	LOWSCORE_3SS	56.5301
Chr1_10472712_10473139_-	GAGGAAGACTGTTGC	ACAGAGTCGCAGGAA	LOWSCORE_5SS	63.0128	LOWSCORE_3SS	63.393
Chr1_10472712_10473247_-	TTCAATGGCCGCCTC	ACAGAGTCGCAGGAA	LOWSCORE_5SS	42.23	LOWSCORE_3SS	63.393
Chr1_10473017_10473097_-	ATGGTACGGATCCGA	GTTCCCCGGAGACTA	U2GTAG5SS	68.1283	LOWSCORE_3SS	47.993
Chr1_10473052_10473280_-	TAGTCACCAAAAAAA	TTCTCTGGCGAGTCA	LOWSCORE_5SS	58.0214	LOWSCORE_3SS	62.0146
Chr1_10473151_10473195_-	GCTGTGAACCTTTCC	GGAAGCGGCCGTGTG	LOWSCORE_5SS	63.2729	LOWSCORE_3SS	48.11
Chr1_10473196_10475841_-	GCTGTGAACCTTTCC	GCCGGAAAGGCTGTG	LOWSCORE_5SS	63.2729	LOWSCORE_3SS	45.8319
Chr1_10473252_10475895_-	GTTTCAATGGCCGCC	AAACACAAAAAGTTT	LOWSCORE_5SS	53.3111	LOWSCORE_3SS	61.7882
Chr1_10473252_10475896_-	AGTTTCAATGGCCGC	AAACACAAAAAGTTT	LOWSCORE_5SS	53.6053	LOWSCORE_3SS	61.7882
Chr1_10473276_10474911_-	TATGTTTCGTAGAAC	AAGTTAGTCACCAAA	LOWSCORE_5SS	62.5861	LOWSCORE_3SS	54.216
Chr1_10475257_10475372_-	AAGGTTACAGAGTCG	GCTGAGTTGAAGGTA	U2GTAG5SS	67.6686	U2GTAG3SS	65.914
Chr1_10475277_10475365_-	CAGAGTCGCAGGAAA	CTACCGACCCAGAGG	LOWSCORE_5SS	51.8023	LOWSCORE_3SS	59.5797
Chr1_10475309_10475357_-	CAGGAAATGGGCCAT	CCCCGGTGGCAGTTT	LOWSCORE_5SS	63.9677	LOWSCORE_3SS	62.7483
Chr1_10475345_10475418_-	ATTTTGGCCATTTGG	AAATGGGCCATTGGG	LOWSCORE_5SS	58.0276	LOWSCORE_3SS	45.9349
Chr1_10475364_10475855_-	CTTTCGCCGGAAAGG	AAGGTTACAGAGTCG	LOWSCORE_5SS	46.2807	LOWSCORE_3SS	58.5034
Chr1_10475437_10475489_-	CTGGTTCACAGATCT	AACCCTAGCTTGGTT	LOWSCORE_5SS	63.1671	LOWSCORE_3SS	55.2209
Chr1_10475460_10475567_-	TCGGAGCCCTAGGCT	ATGGAGGGCTCGATT	LOWSCORE_5SS	53.0727	LOWSCORE_3SS	56.263
Chr1_10475519_10475722_-	CAAGTACTTGGGTCC	GAACGGAGTCAAGTT	U2GTAG5SS	66.2142	LOWSCORE_3SS	55.7861
Chr1_10475531_10475759_-	GTCCATCAGGCAGCC	GCTTTTGGCCAGGAA	LOWSCORE_5SS	40.6385	U2GTAG3SS	66.8409
Chr1_10475582_10475778_-	ACTGTTGCCAAGCCA	TATCCACAGCAGGTG	LOWSCORE_5SS	57.9473	U2GCAG3SS	66.3017
Chr1_10475637_10475722_-	CAAGTACTTGGGTCC	CAGCTGGTCTATCCG	U2GTAG5SS	66.2142	LOWSCORE_3SS	52.9803
Chr1_10475775_10475860_-	CCCTGCTTTCGCCGG	GGAAGACTGTTGCCA	LOWSCORE_5SS	43.5548	LOWSCORE_3SS	54.7779
Chr1_10478053_10478654_+	GTGCTGCACTACTCA	CCCCGGTGGCAGCTT	LOWSCORE_5SS	55.5289	LOWSCORE_3SS	62.6433
Chr1_10478056_10478266_+	CTGCACTACTCAACC	TCTCTGGCGAATCAC	LOWSCORE_5SS	47.221	LOWSCORE_3SS	54.6779
Chr1_10478058_10478273_+	GCACTACTCAACCTC	CGAATCACCGAGCTA	LOWSCORE_5SS	52.5554	LOWSCORE_3SS	58.5086
Chr1_10478067_10478162_+	AACCTCAATGGCCGC	CCTTGGAAGCGGCCG	LOWSCORE_5SS	56.1992	LOWSCORE_3SS	55.4406
Chr1_10478114_10478165_+	CCGGTAAGGCCGTCA	TGGAAGCGGCCGTGT	U2GTAG5SS	69.0743	LOWSCORE_3SS	55.094
Chr1_10478114_10478204_+	CCGGTAAGGCCGTCA	GCCAAAGGGCCCATC	U2GTAG5SS	69.0743	LOWSCORE_3SS	56.0608
Chr1_10478114_10478605_+	CCGGTAAGGCCGTCA	ACAGAGTCGCAGGAA	U2GTAG5SS	69.0743	LOWSCORE_3SS	63.393
Chr1_10478114_10478647_+	CCGGTAAGGCCGTCA	TGCTTTACCCCGGTG	U2GTAG5SS	69.0743	LOWSCORE_3SS	61.4538
Chr1_10478117_10478623_+	GTAAGGCCGTCAAGC	GGCCATTGGGAGAGG	LOWSCORE_5SS	45.9962	LOWSCORE_3SS	59.5283
Chr1_10478119_10478590_+	AAGGCCGTCAAGCTT	GAGCCGTTGAAGGCT	LOWSCORE_5SS	62.5689	LOWSCORE_3SS	63.0717
Chr1_10478134_10478201_+	TCCCCCGCGGCATCT	CAAGCCAAAGGGCCC	LOWSCORE_5SS	41.5115	LOWSCORE_3SS	49.0118
Chr1_10478134_10478625_+	TCCCCCGCGGCATCT	CCATTGGGAGAGGCC	LOWSCORE_5SS	41.5115	LOWSCORE_3SS	60.1557
Chr1_10478139_10478631_+	CGCGGCATCTGAAGT	GGAGAGGCCGAGGAC	LOWSCORE_5SS	52.5784	LOWSCORE_3SS	56.5301
Chr1_10478144_10478489_+	CATCTGAAGTCCTTG	ACAGATCTTCAGCGA	LOWSCORE_5SS	57.6236	LOWSCORE_3SS	63.8263
Chr1_10478151_10478213_+	AGTCCTTGGAAGCGG	CCCATCAGGCAGCCC	LOWSCORE_5SS	49.8474	LOWSCORE_3SS	60.2951
Chr1_10478178_10478631_+	GAGGAAGACTGTTGC	GGAGAGGCCGAGGAC	LOWSCORE_5SS	63.0128	LOWSCORE_3SS	56.5301
Chr1_10478189_10478250_+	TTGCCAAGCCAAAGG	AAGTACTTGGGTCCA	LOWSCORE_5SS	62.296	LOWSCORE_3SS	48.8628
Chr1_10478193_10478612_+	CAAGCCAAAGGGCCC	CGCAGGAAATGGGCC	LOWSCORE_5SS	61.8666	LOWSCORE_3SS	52.2307
Chr1_10478194_10478250_+	AAGCCAAAGGGCCCA	AAGTACTTGGGTCCA	LOWSCORE_5SS	63.6042	LOWSCORE_3SS	48.8628
Chr1_10478197_10478617_+	CCAAAGGGCCCATCA	GAAATGGGCCATTGG	LOWSCORE_5SS	45.2558	LOWSCORE_3SS	52.7937
Chr1_10478200_10478610_+	AAGGGCCCATCAGGC	GTCGCAGGAAATGGG	LOWSCORE_5SS	57.1702	LOWSCORE_3SS	52.4009
Chr1_10478203_10478613_+	GGCCCATCAGGCAGC	GCAGGAAATGGGCCA	LOWSCORE_5SS	45.9172	LOWSCORE_3SS	51.6404
Chr1_10478206_10478617_+	CCATCAGGCAGCCCA	GAAATGGGCCATTGG	LOWSCORE_5SS	55.2647	LOWSCORE_3SS	52.7937
Chr1_10478220_10478618_+	ATGGTACGGATCTGA	AAATGGGCCATTGGG	U2GTAG5SS	69.7055	LOWSCORE_3SS	45.9349
Chr1_10478234_10478270_+	ACCGTGTCAAGTACT	TGGCGAATCACCGAG	LOWSCORE_5SS	59.5996	LOWSCORE_3SS	48.9831
Chr1_10478292_10478333_+	GTTCCCCGGAGACTA	ACTTTCAGCTGACCC	LOWSCORE_5SS	48.1815	LOWSCORE_3SS	47.9158
Chr1_10478300_10478340_+	GAGACTACGGATGGG	GCTGACCCCGAGACA	LOWSCORE_5SS	58.6477	LOWSCORE_3SS	58.9847
Chr1_10478319_10478393_+	CGCCGGACTTTCAGC	GTGGGCCATGCTCGG	LOWSCORE_5SS	48.6573	LOWSCORE_3SS	43.4664
Chr1_10478343_10478597_+	GACATTCGCAAGGAA	TGAAGGCTACAGAGT	LOWSCORE_5SS	53.8166	LOWSCORE_3SS	64.1227
Chr1_10478366_10478404_+	TAGAAGTTATCCACA	TCGGAGCCCTAGGCT	LOWSCORE_5SS	49.1839	LOWSCORE_3SS	60.0662
Chr1_10478366_10478432_+	TAGAAGTTATCCACA	GCTTTTGGCTAGAAA	LOWSCORE_5SS	49.1839	LOWSCORE_3SS	63.913
Chr1_10478382_10478481_+	CAGGTGGGCCATGCT	GCCGGTTCACAGATC	U2GTAG5SS	66.8264	LOWSCORE_3SS	64.0596
Chr1_10478382_10478605_+	CAGGTGGGCCATGCT	ACAGAGTCGCAGGAA	U2GTAG5SS	66.8264	LOWSCORE_3SS	63.393
Chr1_10478393_10478440_+	TGCTCGGAGCCCTAG	CTAGAAACGGAGTCA	LOWSCORE_5SS	42.8919	LOWSCORE_3SS	58.1434
Chr1_10478399_10478452_+	GAGCCCTAGGCTGCG	TCAAGTTCGGAGAGG	LOWSCORE_5SS	55.3037	LOWSCORE_3SS	61.4689
Chr1_10478424_10478669_+	GCTTTTGGCTAGAAA	CGACCCATTGGGTTT	LOWSCORE_5SS	51.9947	LOWSCORE_3SS	52.7755
Chr1_10478509_10478664_+	TACTTGGGAAACCCT	AGCTTCGACCCATTG	LOWSCORE_5SS	53.8814	LOWSCORE_3SS	50.8983
Chr1_10478509_10478670_+	TACTTGGGAAACCCT	GACCCATTGGGTTTG	LOWSCORE_5SS	53.8814	LOWSCORE_3SS	48.0249
Chr1_10478519_10478633_+	ACCCTAGCTTGGTTC	AGAGGCCGAGGACTT	LOWSCORE_5SS	56.5411	LOWSCORE_3SS	44.2429
Chr1_10478523_10478654_+	TAGCTTGGTTCACGC	CCCCGGTGGCAGCTT	LOWSCORE_5SS	60.361	LOWSCORE_3SS	62.6433
Chr1_10478527_10478637_+	TTGGTTCACGCTCAG	GCCGAGGACTTGCTT	LOWSCORE_5SS	61.3024	LOWSCORE_3SS	53.6392
Chr1_10478534_10478715_+	ACGCTCAGAGCATTT	AAGGTGAAGGAGCTC	LOWSCORE_5SS	58.9792	LOWSCORE_3SS	59.0065
Chr1_10478554_10478609_+	ATTTGGGCCACACAA	AGTCGCAGGAAATGG	LOWSCORE_5SS	42.6291	LOWSCORE_3SS	51.3164
Chr1_10478584_10478699_+	GCCGTTGAAGGCTAC	GGCATTCGCTGAGTT	LOWSCORE_5SS	57.2387	LOWSCORE_3SS	49.8171
Chr1_10478590_10478672_+	GAAGGCTACAGAGTC	CCCATTGGGTTTGGC	LOWSCORE_5SS	52.2007	LOWSCORE_3SS	48.8272
Chr1_10478602_10478875_+	GTCGCAGGAAATGGG	CCGGAAAGTGAGCCA	LOWSCORE_5SS	60.285	LOWSCORE_3SS	57.3413
Chr1_10478606_10478654_+	CAGGAAATGGGCCAT	CCCCGGTGGCAGCTT	LOWSCORE_5SS	63.9677	LOWSCORE_3SS	62.6433
Chr1_10478612_10478658_+	ATGGGCCATTGGGAG	GGTGGCAGCTTCGAC	LOWSCORE_5SS	56.0618	LOWSCORE_3SS	48.9423
Chr1_10478767_10478841_+	CAAGCCATCGTCACT	AACAACGCATGGGCC	LOWSCORE_5SS	64.4336	LOWSCORE_3SS	54.0969
Chr1_10479223_10480869_-	TAGGAGGAGTACTAA	TTGCTTTGTTAGTAT	LOWSCORE_5SS	57.8341	U2GTAG3SS	65.919
Chr1_10479745_10479853_-	AGGTTTTTCGACCCT	TCTGGCTTACAGGTT	LOWSCORE_5SS	53.8537	U2GCAG3SS	70.6994
Chr1_10479745_10479854_-	CAGGTTTTTCGACCC	TCTGGCTTACAGGTT	U2GTAG5SS	66.152	U2GCAG3SS	70.6994
Chr1_1048006_1048151_-	CAGGTATTGTTACAT	TTCATTATTTAGATA	U2GTAG5SS	69.9424	U12GTAG3SS	69.9297
Chr1_10480110_10480270_-	AAGGTATCCTTCAGA	CGGCTTTTACAGGGA	U12GTAG5SS	78.4392	U2GCAG3SS	68.6637
Chr1_10480484_10480552_-	GAGGTTTAACTCCAA	GTTTCTTGGCAGGCG	LOWSCORE_5SS	64.9004	U2GTAG3SS	69.4166
Chr1_10480484_10480555_-	GGTGAGGTTTAACTC	GTTTCTTGGCAGGCG	LOWSCORE_5SS	52.3097	U2GTAG3SS	69.4166
Chr1_10480484_10480557_-	AGGGTGAGGTTTAAC	GTTTCTTGGCAGGCG	U2GTAG5SS	69.5289	U2GTAG3SS	69.4166
Chr1_10480630_10481203_-	CAGGTTCGAGTTCCC	AGGCACATGAAGCGT	U2GTAG5SS	68.6937	LOWSCORE_3SS	59.3797
Chr1_10480699_10480805_-	CAGGTAAATAACTGC	GGTTTAACGCAGAAA	U2GTAG5SS	73.4577	LOWSCORE_3SS	64.6862
Chr1_10480932_10481203_-	CAGGTTCGAGTTCCC	ATGATCTCCCAGACA	U2GTAG5SS	68.6937	LOWSCORE_3SS	63.7907
Chr1_10481280_10481376_-	AGGGTAAGAAACTGC	CCTGTCTCACAGATT	U2GTAG5SS	70.6828	U2GCAG3SS	65.856
Chr1_10481481_10481586_-	AGGTCATTTCCTATC	TGTATGCTACAGACT	LOWSCORE_5SS	60.5302	U2GCAG3SS	67.5885
Chr1_10481481_10481587_-	CAGGTCATTTCCTAT	TGTATGCTACAGACT	U2GTAG5SS	70.708	U2GCAG3SS	67.5885
Chr1_10481663_10481735_-	CAGGTATTACTAGAA	TCAGTTATACAGATG	U2GTAG5SS	68.5477	U2GCAG3SS	68.0458
Chr1_10481901_10481984_-	CAGGTAGCAAATCCT	CTACCAAACCAGGTT	U2GTAG5SS	68.5872	LOWSCORE_3SS	63.9103
Chr1_10482141_10482227_-	GTGGTAAGGCGTATT	GCTTCTTTACAGATT	U2GTAG5SS	68.343	U2GCAG3SS	70.1849
Chr1_10482470_10482908_-	GCCGTGAGTTTCTCT	TTGTGTTTTCAGGAA	U2GTAG5SS	66.9035	U2GCAG3SS	72.1942
Chr1_10482989_10483087_-	TGAGTAGGTTCTTTC	GTTATCTTGTAGATC	U2GTAG5SS	67.3279	U2GTAG3SS	67.7494
Chr1_10483209_10483328_-	CAGGTAAGAGTTGGT	ACCAGAGAGCAGGTT	U2GTAG5SS	73.5996	LOWSCORE_3SS	63.7174
Chr1_10483216_10483328_-	CAGGTAAGAGTTGGT	ATTCTTTACCAGAGA	U2GTAG5SS	73.5996	U2GTAG3SS	67.1651
Chr1_10483445_10483639_-	GCCGTAAGTCCCTTT	CATTATATGCAGTTG	U2GTAG5SS	66.8111	U2GCAG3SS	68.1329
Chr1_10483728_10483923_-	AAGGTATATAAATAT	TTGTTTATCTAGGAA	U2GTAG5SS	71.9814	U2GTAG3SS	69.4643
Chr1_10484042_10484127_-	CATGTAATGTCTTAC	TTGGCTACGCAGCTT	U2GTAG5SS	69.6817	U2GCAG3SS	66.4617
Chr1_1048417_1048498_-	AAGGTATGTTTAGTA	AAACAGACACAGCCT	U2GTAG5SS	74.1578	LOWSCORE_3SS	59.7696
Chr1_10484202_10484473_-	ATCGTAAGTTTACTT	TTATATATTTAGGTT	U2GTAG5SS	69.6654	U2GTAG3SS	69.8425
Chr1_1048423_1048498_-	AAGGTATGTTTAGTA	TCGGTGAAACAGACA	U2GTAG5SS	74.1578	LOWSCORE_3SS	62.4884
Chr1_10484527_10484600_-	TAGGTGATTACTTGT	TAAAACCAACAGGAC	U2GTAG5SS	70.7257	LOWSCORE_3SS	62.4799
Chr1_10484782_10484941_-	AAGGTATGGTCTTAG	ATATGTTCGTAGGCT	U2GTAG5SS	73.4352	U2GTAG3SS	66.6891
Chr1_10484988_10485068_-	TAAGTGTTAACTTTT	TAATGGACACAGGAT	LOWSCORE_5SS	63.392	LOWSCORE_3SS	64.9101
Chr1_10484988_10485072_-	TTGGTAAGTGTTAAC	TAATGGACACAGGAT	U2GTAG5SS	72.1199	LOWSCORE_3SS	64.9101
Chr1_10485151_10485264_-	TAGGTATTTGAAGTT	CTTAATTCTTAGGTG	U2GTAG5SS	68.1813	U2GTAG3SS	66.558
Chr1_10485336_10485466_-	CATGTAAGCTACCTC	CTCTTATAATAGCCA	U2GTAG5SS	68.9699	LOWSCORE_3SS	64.4448
Chr1_10485531_10485777_-	AGGGTAAATGTTCTT	TTCTTGAAATAGGTA	U2GTAG5SS	71.1255	U2GTAG3SS	67.0802
Chr1_10485668_10485777_-	AGGGTAAATGTTCTT	ATTTTTGTGAAGCAT	U2GTAG5SS	71.1255	U2GTAG3SS	68.0904
Chr1_10485855_10486098_-	ATGGTGAGTGTGATC	ACTTTATTGCAGTCA	U2GTAG5SS	68.7556	U2GCAG3SS	68.8707
Chr1_10486219_10486307_-	GAGGTGAAGTTTTTT	AATGAATAACAGTGT	U2GTAG5SS	70.9375	LOWSCORE_3SS	63.1936
Chr1_1048631_1048719_-	GAGGTATACGACCTA	AACCAAACTCAGCCT	U2GTAG5SS	66.2033	LOWSCORE_3SS	61.0636
Chr1_10486394_10486489_-	GCAATATCCTTTTTT	CAAGTATGATACTTT	U12ATAC5SS	86.133	LOWSCORE_3SS	60.1875
Chr1_1048759_1048852_-	AGAGTAAGTTAACTT	TTGTTTCTTTAGAGT	U2GTAG5SS	68.5247	U2GTAG3SS	68.277
Chr1_104889_105047_-	CAGCGTTTTGTCTAA	ATGACGTGGCAGGAA	LOWSCORE_5SS	55.4623	U2GTAG3SS	65.028
Chr1_1048916_1049012_-	AGGTCTGTTTTTTCT	GTCATATGGTAGTCC	LOWSCORE_5SS	59.8323	LOWSCORE_3SS	62.1748
Chr1_1048916_1049013_-	CAGGTCTGTTTTTTC	GTCATATGGTAGTCC	U2GTAG5SS	73.8292	LOWSCORE_3SS	62.1748
Chr1_10491834_10492435_+	ACGGTATGAATGTTT	TTGTTTGTGCAGAGT	U2GTAG5SS	69.9333	U2GCAG3SS	71.7122
Chr1_10492097_10492435_+	GAGGTTTTGTTTCCT	TTGTTTGTGCAGAGT	U2GTAG5SS	67.5664	U2GCAG3SS	71.7122
Chr1_1049210_1049617_-	CTTGTAAGTTCTTCT	TTGTTATTGCAGAAA	U2GTAG5SS	71.0803	U2GCAG3SS	71.2702
Chr1_10492355_10492435_+	GAAGTTAGTGCCTTT	TTGTTTGTGCAGAGT	U2GTAG5SS	67.1786	U2GCAG3SS	71.7122
Chr1_10492591_10492723_+	CAGGTGAGCCAGCCT	CTTGTTTTGCAGGTG	U2GTAG5SS	67.8681	U2GCAG3SS	74.0875
Chr1_10492898_10493065_+	CAGGTACATGCCTCT	AAATCATTGCAGGCT	U2GTAG5SS	70.0769	U2GCAG3SS	68.2937
Chr1_10492901_10493065_+	GTACATGCCTCTCTT	AAATCATTGCAGGCT	LOWSCORE_5SS	49.583	U2GCAG3SS	68.2937
Chr1_10493239_10493322_+	GGGGTAAGGGCTCTG	GTGTCAACTTAGTGT	U2GTAG5SS	68.1501	LOWSCORE_3SS	60.3928
Chr1_10493239_10493327_+	GGGGTAAGGGCTCTG	AACTTAGTGTAGTAG	U2GTAG5SS	68.1501	LOWSCORE_3SS	62.848
Chr1_10493239_10493330_+	GGGGTAAGGGCTCTG	TTAGTGTAGTAGTAA	U2GTAG5SS	68.1501	LOWSCORE_3SS	64.8136
Chr1_10493894_10493947_+	ATTCAGAAGAAGTCA	GAAACACCACAGCAG	LOWSCORE_5SS	46.7997	LOWSCORE_3SS	58.6297
Chr1_10493944_10493986_+	ACCACAGCAGAATCT	ACAACAACAACAACA	LOWSCORE_5SS	49.0173	LOWSCORE_3SS	49.9253
Chr1_10494003_10494159_+	AAGGAAGCAGAGTTT	CAGTATCTCAAGTCA	LOWSCORE_5SS	60.7823	LOWSCORE_3SS	61.4955
Chr1_10494262_10494338_+	GAGGTAAATCATCGG	TTTTGTTGGCAGGAT	U2GTAG5SS	71.7685	U2GCAG3SS	72.5508
Chr1_10494847_10495000_-	ATGGTAAATTTTCAA	CTTCTCGTGAAGCTG	U2GTAG5SS	72.8419	U2GTAG3SS	65.0699
Chr1_10494939_10495013_+	TATGTGAGTCAATCG	ATAAAGATGTAGTCT	U2GTAG5SS	67.5292	LOWSCORE_3SS	61.961
Chr1_10494939_10495026_+	TATGTGAGTCAATCG	CTTTTTGAGCAGGCT	U2GTAG5SS	67.5292	U2GCAG3SS	70.7167
Chr1_10495252_10495564_+	GTGGTATGTTTTGTT	TTTTGGTTTTAGGTT	U2GTAG5SS	71.5848	U2GTAG3SS	71.4248
Chr1_10495676_10495803_+	AGGGTATAAACTTTT	AATAATGTGTAGGTT	U2GTAG5SS	68.0174	U2GCAG3SS	67.1094
Chr1_10498800_10498969_-	GAGGTACTTGCTGTA	TTGGTGTGACAGATC	U2GTAG5SS	68.8961	U2GTAG3SS	66.7488
Chr1_10499034_10499128_-	CTGGTTAGTTTAATT	TTTTGAATTCAGGTA	U2GTAG5SS	70.4895	U2GCAG3SS	71.7411
Chr1_10499245_10499358_-	AGGGTAACATCTCGT	TTGTAATTGCAGCTG	U2GTAG5SS	68.8195	U2GCAG3SS	70.0002
Chr1_10499448_10500119_-	GCAGTGAGTTCCTCT	CTTTTTAGCTAGGTC	U2GTAG5SS	65.6795	U2GTAG3SS	67.5324
Chr1_10499452_10500119_-	GCAGTGAGTTCCTCT	CATTCTTTTTAGCTA	U2GTAG5SS	65.6795	U12GTAG3SS	68.4324
Chr1_10500012_10500119_-	GCAGTGAGTTCCTCT	GAATTCTTCCAGTCC	U2GTAG5SS	65.6795	U2GTAG3SS	65.1892
Chr1_10500235_10500818_-	TCTGTAAGTTCCTTG	CTATGGTCCCAGGTT	U2GTAG5SS	68.4863	U2GCAG3SS	67.0939
Chr1_10500886_10501003_-	CTGGTAATCATTTCT	TAGATTATACAGTGG	U2GTAG5SS	71.3351	U2GCAG3SS	66.4934
Chr1_10500895_10501003_-	CTGGTAATCATTTCT	TTGTTGTTTTAGATT	U2GTAG5SS	71.3351	U2GTAG3SS	69.8297
Chr1_10501025_10501136_-	AAGGTTTTAAAATCT	ATTATGCTCAAGGAT	U2GTAG5SS	67.1669	U2GTAG3SS	65.4246
Chr1_10501055_10501135_-	AGGTTTTAAAATCTC	TGGAATTGTTAGGTC	LOWSCORE_5SS	56.2411	LOWSCORE_3SS	64.9076
Chr1_10501055_10501136_-	AAGGTTTTAAAATCT	TGGAATTGTTAGGTC	U2GTAG5SS	67.1669	LOWSCORE_3SS	64.9076
Chr1_10503995_10504085_-	AAGGTAACCATAAAT	TACATTTTGTAGATA	U2GTAG5SS	71.3185	U12GTAG3SS	70.2726
Chr1_10504611_10505879_-	ATGGTACGCTTTTCA	TTGTTATGACAGGTT	U2GTAG5SS	71.956	U2GCAG3SS	71.4267
Chr1_10507741_10507835_+	AAAGGCAAGTTTCGT	TCATATTTTCAGATA	LOWSCORE_5SS	59.1083	U2GCAG3SS	69.9981
Chr1_10507742_10507835_+	AAGGCAAGTTTCGTA	TCATATTTTCAGATA	U2GCAG5SS	81.8104	U2GCAG3SS	69.9981
Chr1_10507907_10508025_+	AAGGTATATGTTCAT	TTGTATCTACAGGAG	U2GTAG5SS	72.2076	U2GCAG3SS	70.1125
Chr1_10508133_10508387_+	TGAGTACATCTCTGC	TATCCTTTGCAGGAA	LOWSCORE_5SS	64.3628	U2GCAG3SS	71.5352
Chr1_10508151_10508387_+	ATTGTGAGTTTCTTT	TATCCTTTGCAGGAA	U2GTAG5SS	68.5508	U2GCAG3SS	71.5352
Chr1_10508449_10508764_+	ACGGTAAGACATCTG	AAATATTTGCAGATA	U2GTAG5SS	69.9396	U12GTAG3SS	70.2089
Chr1_10509782_10509872_-	AAAGTATGAAAACTA	CTAAAATTGCAGATA	U2GTAG5SS	66.9014	U12GTAG3SS	67.7686
Chr1_10510022_10510109_-	AAGGTAAGTTTTGTG	TTAATAAAGCAGGAT	U2GTAG5SS	77.3509	U2GCAG3SS	68.1562
Chr1_10510025_10510109_-	AAGGTAAGTTTTGTG	ATTTTAATAAAGCAG	U2GTAG5SS	77.3509	LOWSCORE_3SS	64.8711
Chr1_10510247_10511029_-	CAGCCCTACTCCAGT	CAAAGGAACAAGCCC	LOWSCORE_5SS	57.6988	LOWSCORE_3SS	57.1897
Chr1_10510308_10510440_-	TTGGTAAGTGTCACT	TTTTCTTGCTAGGTA	U2GTAG5SS	70.6544	U2GTAG3SS	69.9977
Chr1_10510567_10510883_-	ATAGTACAGAGGCCA	TTGCATGATATGTAC	LOWSCORE_5SS	60.7371	LOWSCORE_3SS	54.353
Chr1_10510600_10510623_-	AAGGTGTGGCTTCAG	CAAGGAGCTAAGTTG	U2GTAG5SS	69.1351	LOWSCORE_3SS	60.0681
Chr1_10510646_10511269_-	TAATATCGTCTCTGA	TCGTGGTGATAGCTA	LOWSCORE_5SS	52.183	LOWSCORE_3SS	63.3524
Chr1_10510703_10510807_-	CAGGTAATTCGTGTT	TACCTGGTGCAGCCC	U2GTAG5SS	71.965	U2GCAG3SS	65.0446
Chr1_10510706_10510807_-	CAGGTAATTCGTGTT	TTCTACCTGGTGCAG	U2GTAG5SS	71.965	LOWSCORE_3SS	56.8563
Chr1_10511746_10512084_-	GAGGTAATGCTGAGT	CTTGTGTTATAGGTT	U2GTAG5SS	69.2302	U2GCAG3SS	69.613
Chr1_10511746_10512240_-	GGTTATATCTTGATC	CTTGTGTTATAGGTT	LOWSCORE_5SS	46.9875	U2GCAG3SS	69.613
Chr1_10511746_10512242_-	AAGGTTATATCTTGA	CTTGTGTTATAGGTT	U2GTAG5SS	70.7649	U2GCAG3SS	69.613
Chr1_10513307_10514049_+	ATCCGAATCACGAGA	ATGGATTGGGGACGA	LOWSCORE_5SS	47.5954	LOWSCORE_3SS	48.3946
Chr1_10514178_10514607_+	AAGGTGCCTTCTTAT	TCCGTTATACAGGAA	U2GTAG5SS	70.1729	U2GCAG3SS	69.015
Chr1_1051492_1051768_+	GAGGTACATATCCTT	ATGTGAATGTAGTTT	U2GTAG5SS	70.0117	U2GTAG3SS	65.0036
Chr1_10515499_10515961_+	TTGGTAATCTAACTC	TGTTCGTGACAGGCC	U2GTAG5SS	66.8822	U2GCAG3SS	66.8064
Chr1_1051807_1052657_+	TGGGTGACAGCGAGG	TGGGGGCAATGGACA	LOWSCORE_5SS	61.5556	LOWSCORE_3SS	56.0404
Chr1_1051925_1052164_+	ATCACACTCGGTCAA	GTTACAGGCTCTACA	LOWSCORE_5SS	50.6479	LOWSCORE_3SS	49.5848
Chr1_1052038_1052159_+	CTGGTAATTTCTTCT	CTCTTGTTACAGGCT	U2GTAG5SS	72.5683	U2GCAG3SS	70.8463
Chr1_1052038_1052545_+	CTGGTAATTTCTTCT	CCCTGATTACAGGAC	U2GTAG5SS	72.5683	U2GCAG3SS	66.3048
Chr1_1052270_1052545_+	CAGGTATGTGTGGAG	CCCTGATTACAGGAC	U2GTAG5SS	72.0218	U2GCAG3SS	66.3048
Chr1_1052274_1052545_+	TATGTGTGGAGTTAC	CCCTGATTACAGGAC	LOWSCORE_5SS	64.9658	U2GCAG3SS	66.3048
Chr1_1052776_1053095_+	AAGGTAATGAATGCT	CCTCCCCCGAAGTTC	U2GTAG5SS	71.2027	LOWSCORE_3SS	58.902
Chr1_1052776_1053326_+	AAGGTAATGAATGCT	ATGCTGTTGCAGGCT	U2GTAG5SS	71.2027	U2GCAG3SS	70.0926
Chr1_1052776_1053417_+	AAGGTAATGAATGCT	TACATGCAGCAGGAC	U2GTAG5SS	71.2027	U2GCAG3SS	65.1957
Chr1_1053188_1053326_+	AAGGTAAATGCAGTG	ATGCTGTTGCAGGCT	U2GTAG5SS	71.0097	U2GCAG3SS	70.0926
Chr1_1053399_1054673_+	TGAGTATGAGTACAT	GGTGGTCAAGCTGTA	LOWSCORE_5SS	63.1954	LOWSCORE_3SS	48.7826
Chr1_1053495_1053806_+	CAGGTAATTTTTACT	GTCTTGCTATAGTTT	U2GTAG5SS	75.4042	U2GTAG3SS	65.7383
Chr1_10537800_10538607_+	TAGATAACCACATCT	ACAGACCCACAGATA	LOWSCORE_5SS	63.2851	U12GTAG3SS	65.1002
Chr1_10537807_10538101_+	CCACATCTCCCTAAT	GGTTGGATTGAGTAT	LOWSCORE_5SS	43.462	LOWSCORE_3SS	61.5653
Chr1_10538182_10538387_+	CCGGTAATCTCAAAA	AAATATAAACAGTGA	U2GTAG5SS	67.4875	LOWSCORE_3SS	64.1591
Chr1_10538731_10539300_+	CAGGTCCCTTTTCCT	CGGTGATTACAGGTT	U2GTAG5SS	69.6968	U2GCAG3SS	68.6919
Chr1_1054023_1054141_+	GAAGTATGTAGGCAT	TGAATGTCGCAGAAC	U2GTAG5SS	66.9063	LOWSCORE_3SS	64.8519
Chr1_1054047_1054141_+	CATGTACATAAAATC	TGAATGTCGCAGAAC	U2GTAG5SS	66.3837	LOWSCORE_3SS	64.8519
Chr1_1054201_1054284_+	AAGGTACTGGGGTTT	ATTGACCTACAGTTA	U2GTAG5SS	67.711	U2GCAG3SS	65.8501
Chr1_1054201_1054662_+	AAGGTACTGGGGTTT	CTTTTCCAATAGGTG	U2GTAG5SS	67.711	U2GTAG3SS	66.218
Chr1_10543363_10543434_+	CAGGTCTGATCTCTC	AACCAATCTCAGGCT	U2GTAG5SS	68.6594	LOWSCORE_3SS	63.0608
Chr1_1054386_1054464_+	TTGGTAACTTTAAGG	CTGTTGTTGAAGTTC	U2GTAG5SS	70.1572	U2GTAG3SS	67.101
Chr1_1054386_1054484_+	TTGGTAACTTTAAGG	TTATTAATGCAGGTG	U2GTAG5SS	70.1572	U2GCAG3SS	72.4921
Chr1_1054386_1054511_+	TTGGTAACTTTAAGG	TCTGTCTGTCAGGCA	U2GTAG5SS	70.1572	U2GCAG3SS	67.5307
Chr1_1054386_1054662_+	TTGGTAACTTTAAGG	CTTTTCCAATAGGTG	U2GTAG5SS	70.1572	U2GTAG3SS	66.218
Chr1_1054397_1054484_+	AAGGCTAAGTATTTC	TTATTAATGCAGGTG	U2GCAG5SS	71.7891	U2GCAG3SS	72.4921
Chr1_1054402_1054484_+	TAAGTATTTCGAACT	TTATTAATGCAGGTG	LOWSCORE_5SS	64.5983	U2GCAG3SS	72.4921
Chr1_1054533_1054662_+	TATGTGAGGGCCCCT	CTTTTCCAATAGGTG	LOWSCORE_5SS	63.1998	U2GTAG3SS	66.218
Chr1_1054556_1054662_+	CTTGTAGAGTATTTC	CTTTTCCAATAGGTG	LOWSCORE_5SS	64.6908	U2GTAG3SS	66.218
Chr1_1054561_1054662_+	AGAGTATTTCTTGTG	CTTTTCCAATAGGTG	U2GTAG5SS	65.6899	U2GTAG3SS	66.218
Chr1_1054570_1054662_+	CTTGTGGATTTCTCC	CTTTTCCAATAGGTG	LOWSCORE_5SS	63.8104	U2GTAG3SS	66.218
Chr1_10546896_10546990_-	AAGGTAAAAGGATCT	TTGACACTGCAGAAC	U2GTAG5SS	70.5896	U2GCAG3SS	65.6371
Chr1_10546898_10546990_-	AAGGTAAAAGGATCT	TCTTGACACTGCAGA	U2GTAG5SS	70.5896	LOWSCORE_3SS	54.9696
Chr1_10547051_10547140_-	AAGGTAAAAAACTAA	TTGTTTGTTCAGATT	U2GTAG5SS	71.7086	U2GCAG3SS	72.2498
Chr1_10547072_10547140_-	AAGGTAAAAAACTAA	CTAATGATCAAGTAC	U2GTAG5SS	71.7086	LOWSCORE_3SS	61.0914
Chr1_10547381_10547494_-	AAGGTAAACCATTCA	TTTGTTTATCAGATG	U2GTAG5SS	72.3514	U2GCAG3SS	70.607
Chr1_10547651_10547961_-	AAGGTACCAAATCCC	TTCTTGCTGTAGCTG	U2GTAG5SS	69.098	U2GTAG3SS	67.7019
Chr1_10547653_10547961_-	AAGGTACCAAATCCC	TCTTCTTGCTGTAGC	U2GTAG5SS	69.098	LOWSCORE_3SS	51.0511
Chr1_10547671_10547961_-	AAGGTACCAAATCCC	ATTTTTAATTAGCAT	U2GTAG5SS	69.098	U2GTAG3SS	65.6925
Chr1_1054807_1054935_+	AAGGTATGAATTGTG	TTTCTTTCATAGAAA	U2GTAG5SS	72.7583	U2GTAG3SS	67.3503
Chr1_1054807_1054980_+	AAGGTATGAATTGTG	TTAAAAGAGCAGAAT	U2GTAG5SS	72.7583	LOWSCORE_3SS	64.3021
Chr1_1055089_1055173_+	CTAGTAAGCTTCAAT	TCTTATCTGTAGGGT	U12GTAG5SS	69.9399	U2GCAG3SS	69.0885
Chr1_10551318_10551739_-	ACGGTATGTATCAAC	TAATTTAAACAGGCT	U2GTAG5SS	70.6502	U2GCAG3SS	68.5799
Chr1_10552464_10552635_-	AGGGTTTGTTACATA	TATGATTCGCAGGTA	U2GTAG5SS	67.185	U2GCAG3SS	70.1538
Chr1_1055291_1055477_+	TTGGTACGTCACATG	TATTACTTTCAGGTC	U2GTAG5SS	67.1681	U2GCAG3SS	71.3249
Chr1_1055291_1055485_+	TTGGTACGTCACATG	TCAGGTCTCCAGGGA	U2GTAG5SS	67.1681	U2GCAG3SS	66.472
Chr1_10552979_10553094_-	TAGGTATCGTTTTTG	TTTTTTTCACAGAAC	U12GTAG5SS	75.0305	U2GCAG3SS	70.6189
Chr1_1055709_1055797_+	GAGGTAATGGAAAAG	TGGCCTTTGCAGTTC	U2GTAG5SS	68.2313	U2GCAG3SS	68.2474
Chr1_1055845_1056066_+	AGATCAACATGTTAA	AGCTGCTCCTGCTCA	LOWSCORE_5SS	58.3099	LOWSCORE_3SS	54.1974
Chr1_1056104_1056186_+	CAGGTAAGATACCAA	ATACCTTTGTAGGCT	U2GTAG5SS	72.5287	U2GTAG3SS	67.286
Chr1_1056104_1056433_+	CAGGTAAGATACCAA	AATTTTTTGCAGACA	U2GTAG5SS	72.5287	U2GCAG3SS	70.9393
Chr1_10561079_10561331_-	TCTGTAAGAATCTGA	TCTCCATTTCAGGTT	U2GTAG5SS	67.3732	U2GCAG3SS	70.8697
Chr1_1056289_1056433_+	CAGGTAACCAAAATT	AATTTTTTGCAGACA	U2GTAG5SS	69.7751	U2GCAG3SS	70.9393
Chr1_1056289_1056476_+	CAGGTAACCAAAATT	TTGCAGCAGCAGCAC	U2GTAG5SS	69.7751	LOWSCORE_3SS	62.5336
Chr1_1056291_1056433_+	GGTAACCAAAATTCT	AATTTTTTGCAGACA	LOWSCORE_5SS	44.8217	U2GCAG3SS	70.9393
Chr1_1057049_1057202_+	AAGGTATTCGCTGAT	CTGATTAATTAGGGT	U2GTAG5SS	68.3006	LOWSCORE_3SS	64.2622
Chr1_1057331_1057634_+	CAGGTAACTCCAATT	AAAACTGATCAGGTC	U2GTAG5SS	70.8927	LOWSCORE_3SS	63.6933
Chr1_1058208_1058420_+	CAGGTACTTTCTTCT	AAAATGGTGCAGTTC	U2GTAG5SS	73.0348	LOWSCORE_3SS	64.9476
Chr1_10582199_10582695_+	AAGGTTTGTTCCTTC	GATTTGTTTCAGAAA	U2GTAG5SS	71.3631	U2GCAG3SS	68.4227
Chr1_10582245_10582695_+	TCTGTATGTTCTTGA	GATTTGTTTCAGAAA	U12GTAG5SS	70.9243	U2GCAG3SS	68.4227
Chr1_10582766_10582869_+	CTGGTAACATTTTCA	TATCATTCACAGGTA	U2GTAG5SS	71.9544	U2GCAG3SS	69.2759
Chr1_10582785_10582869_+	TTAGTTAAGCTCTTT	TATCATTCACAGGTA	LOWSCORE_5SS	61.8582	U2GCAG3SS	69.2759
Chr1_10582921_10583245_+	CAGGTGTGTTTTATT	AGGATATTACAGGGA	U2GTAG5SS	72.5602	U2GCAG3SS	67.1601
Chr1_10583339_10583425_+	GAGGTCGCTAACATT	ATGTCTAAACAGGTC	U2GTAG5SS	65.168	U2GTAG3SS	66.642
Chr1_10583521_10583598_+	ATGGTAAGCCCTTCG	TAATTCCTACAGGTA	U2GTAG5SS	71.2422	U2GCAG3SS	70.1474
Chr1_10585323_10586028_-	GGGTTTGTTTTGCAC	ATGAATTTACAGACA	LOWSCORE_5SS	56.7559	U12GTAG3SS	68.2158
Chr1_10585323_10586029_-	TGGGTTTGTTTTGCA	ATGAATTTACAGACA	U2GTAG5SS	68.4532	U12GTAG3SS	68.2158
Chr1_10585323_10586030_-	CTGGGTTTGTTTTGC	ATGAATTTACAGACA	LOWSCORE_5SS	59.5735	U12GTAG3SS	68.2158
Chr1_10586062_10586140_-	GCGGTAATGTCTTTG	TTTGTTTTGTAGACG	U2GTAG5SS	69.3473	U2GTAG3SS	70.0128
Chr1_10586199_10586494_-	GAGCTTTGAGCATAT	GAGTAAGAAGAGCTT	LOWSCORE_5SS	59.2043	LOWSCORE_3SS	59.9481
Chr1_10586248_10586368_-	CAGGTTCGAATTTTA	ATTTTGATGCAGTGA	U2GTAG5SS	71.0654	U2GCAG3SS	68.8485
Chr1_10586248_10586369_-	TCAGGTTCGAATTTT	ATTTTGATGCAGTGA	LOWSCORE_5SS	54.2283	U2GCAG3SS	68.8485
Chr1_10586272_10586368_-	CAGGTTCGAATTTTA	ATCTTAAAGCAGTTT	U2GTAG5SS	71.0654	U2GCAG3SS	66.6061
Chr1_10587965_10588279_+	AATGTAAGTTTGTTG	TTCGTGGTGCAGATT	U2GTAG5SS	73.9854	U2GCAG3SS	69.7624
Chr1_10587969_10588279_+	TAAGTTTGTTGACTC	TTCGTGGTGCAGATT	U2GTAG5SS	65.0816	U2GCAG3SS	69.7624
Chr1_10588392_10588524_+	CAGGTATATGAATCA	GGAATTTTGTAGGTT	U2GTAG5SS	70.9355	U2GCAG3SS	68.9699
Chr1_10588407_10588524_+	GAGGTTTTTGTTGTT	GGAATTTTGTAGGTT	U2GTAG5SS	68.0801	U2GCAG3SS	68.9699
Chr1_10588618_10588706_+	ATGGTATGTTGTTGT	ATAACCTTTTAGGAT	U2GTAG5SS	72.699	LOWSCORE_3SS	64.9211
Chr1_10588908_10588991_+	CATGTAAGTGACTTA	TTCGTTGTTTAGGCA	U2GTAG5SS	71.1679	U2GTAG3SS	67.9759
Chr1_10589240_10589397_+	AAGGTAATAAACACA	TCAATGAGAAAGATT	U2GTAG5SS	70.1925	LOWSCORE_3SS	62.243
Chr1_10589240_10589406_+	AAGGTAATAAACACA	AAGATTTTGCAGGCT	U2GTAG5SS	70.1925	U2GCAG3SS	70.3893
Chr1_10589240_10589451_+	AAGGTAATAAACACA	CTTTTGATTTAGGGG	U2GTAG5SS	70.1925	U2GTAG3SS	67.3731
Chr1_10589240_10589461_+	AAGGTAATAAACACA	AGGGGGTAGCAGATC	U2GTAG5SS	70.1925	LOWSCORE_3SS	63.1837
Chr1_10596596_10596695_+	CTCGTAAGTCTCTCC	ATTGATTTGAAGTGT	U2GTAG5SS	69.4238	U2GTAG3SS	66.4899
Chr1_10596808_10596891_+	CAGGTATGTAACACA	ATGAATATGTAGGCA	U2GTAG5SS	72.005	U2GTAG3SS	65.3615
Chr1_1060081_1060323_+	CAGGTAAAAAATTCA	GTAATGGAGCAGACA	U2GTAG5SS	72.9229	LOWSCORE_3SS	63.1713
Chr1_1060081_1060337_+	CAGGTAAAAAATTCA	AAGTTGCTGTAGGTT	U2GTAG5SS	72.9229	U2GCAG3SS	66.8584
Chr1_1060550_1060731_+	AAGGTTGATCTCAAT	ATCGATTTGTAGGAT	U2GTAG5SS	67.437	U2GCAG3SS	67.4491
Chr1_10606307_10606466_+	CTCGTAAGTTCTTTC	ATCTCTGTGTAGCTT	U2GTAG5SS	70.7048	U2GTAG3SS	66.532
Chr1_10606307_10606479_+	CTCGTAAGTTCTTTC	TTAACTTGGCAGATT	U2GTAG5SS	70.7048	U2GCAG3SS	68.7942
Chr1_10606307_10606483_+	CTCGTAAGTTCTTTC	CTTGGCAGATTCACA	U2GTAG5SS	70.7048	LOWSCORE_3SS	51.9015
Chr1_1060635_1060731_+	CAAGTCAGTTACTAA	ATCGATTTGTAGGAT	U2GTAG5SS	69.5129	U2GCAG3SS	67.4491
Chr1_10607217_10607304_+	ATGGTAACCTAATTT	ACCTATATGCAGGTT	U12GTAG5SS	71.4573	U2GCAG3SS	69.6701
Chr1_1060865_1060956_+	GCAGTAAGTGACTAC	TCATCTTCTCAGGAT	U2GTAG5SS	67.3875	U2GCAG3SS	68.4427
Chr1_1062488_1062616_-	GAGATAAAGGAAGTG	AAGCTGGAGGAGTTG	LOWSCORE_5SS	60.2909	LOWSCORE_3SS	59.0741
Chr1_10625243_10625457_+	TCTCTCCTCCTCTTA	CGGTGCTGGTGGCTC	LOWSCORE_5SS	51.4739	LOWSCORE_3SS	54.8953
Chr1_10625310_10625373_+	CTCGTAGATTCCACT	TTGTGTTATCTCCGA	LOWSCORE_5SS	63.2413	LOWSCORE_3SS	59.3724
Chr1_10625618_10625753_+	CAGGTATTGAAAAAC	TGATACTTGGAGCAT	U2GTAG5SS	68.0135	LOWSCORE_3SS	64.3912
Chr1_10625618_10626000_+	CAGGTATTGAAAAAC	GTGTATGAATAGAGA	U2GTAG5SS	68.0135	U12GTAG3SS	65.1242
Chr1_10626310_10626649_+	CAGGTAATAGTACAT	TGTTAATCATAGACA	U2GTAG5SS	70.5302	U12GTAG3SS	66.8328
Chr1_10626310_10626660_+	CAGGTAATAGTACAT	GACATTTTGCAGATG	U2GTAG5SS	70.5302	U2GCAG3SS	68.8381
Chr1_10626316_10626649_+	ATAGTACATTGTGTC	TGTTAATCATAGACA	U2GTAG5SS	65.1464	U12GTAG3SS	66.8328
Chr1_10626316_10626660_+	ATAGTACATTGTGTC	GACATTTTGCAGATG	U2GTAG5SS	65.1464	U2GCAG3SS	68.8381
Chr1_10626730_10626842_+	GTCCTGAAGCCAAAA	AAGGGAGGTTCTCTG	LOWSCORE_5SS	50.8637	LOWSCORE_3SS	50.4853
Chr1_10627432_10628713_-	TGGTTAGTCTTTTTC	GAATATATGCAGGAG	LOWSCORE_5SS	61.9732	U2GCAG3SS	67.3946
Chr1_10627432_10628714_-	TTGGTTAGTCTTTTT	GAATATATGCAGGAG	U2GTAG5SS	70.9138	U2GCAG3SS	67.3946
Chr1_10627432_10628715_-	CTTGGTTAGTCTTTT	GAATATATGCAGGAG	LOWSCORE_5SS	54.5497	U2GCAG3SS	67.3946
Chr1_10627443_10628714_-	TTGGTTAGTCTTTTT	AATGTTTCTTGGAAT	U2GTAG5SS	70.9138	LOWSCORE_3SS	60.204
Chr1_10628754_10628898_-	TAGTCAAAGCATTTC	GAAAGGAGATAGTAA	U2GCAG5SS	65.4952	LOWSCORE_3SS	60.2144
Chr1_10628850_10629027_-	CATTAATGGTGGTTA	CTTGACCACCATAAC	LOWSCORE_5SS	54.5196	LOWSCORE_3SS	54.4902
Chr1_10628856_10629033_-	TTCTGCCATTAATGG	CCACCTCTTGACCAC	LOWSCORE_5SS	45.9547	LOWSCORE_3SS	56.3469
Chr1_10629369_10629457_-	CAAGTAAAGCTGTTG	CATCTTGATCAGAAT	U2GTAG5SS	68.1752	LOWSCORE_3SS	64.8071
Chr1_10629380_10629478_-	ATCGTCTTGGATTTG	CAAATTTTGATCATC	LOWSCORE_5SS	60.5708	LOWSCORE_3SS	55.7062
Chr1_10629404_10629484_-	TTCAAGATCGTCTTG	TCACTGATCTTCCTT	LOWSCORE_5SS	45.9858	LOWSCORE_3SS	53.4912
Chr1_10629811_10630209_-	AAAGTGAGTTTTCTC	TAATTTTTGCAGATT	U2GTAG5SS	71.1846	U2GCAG3SS	73.4049
Chr1_10630381_10630571_-	CAGGTAATAAAACTC	CTATTATTGCAGATC	U2GTAG5SS	70.0327	U2GCAG3SS	70.2199
Chr1_10633109_10633337_-	TGGTTTGCTCTTCTT	GAGTGATCTCAGTCA	LOWSCORE_5SS	56.7255	LOWSCORE_3SS	62.1229
Chr1_10633443_10633512_-	AAGGTAAAATACTTT	TGATGATGGCAGGAA	U2GTAG5SS	72.4136	U2GTAG3SS	66.7861
Chr1_10634116_10634187_-	AAGGTACATTTAGAT	GTGTGTAAACAGGGA	U2GTAG5SS	71.8155	U2GTAG3SS	65.8071
Chr1_10634296_10634381_-	GATGTAAGTGATACT	TCTGTTTTTTAGGTG	U2GTAG5SS	70.2496	U2GCAG3SS	70.6232
Chr1_10634718_10635139_-	AGGTTCTGTTTTACT	ACAATGGAACAGGAG	LOWSCORE_5SS	61.9099	LOWSCORE_3SS	62.4451
Chr1_10634718_10635140_-	CAGGTTCTGTTTTAC	ACAATGGAACAGGAG	U2GTAG5SS	69.6196	LOWSCORE_3SS	62.4451
Chr1_10635212_10635300_-	CCGGTAAGTTTTCTA	ATATACATGCAGGAG	U2GTAG5SS	74.3885	U2GCAG3SS	67.2453
Chr1_10638969_10639259_+	AGCTCAGGTTTGTTC	TTTTTATATCAGTGA	LOWSCORE_5SS	58.7123	U2GTAG3SS	69.3234
Chr1_10638973_10639255_+	CAGGTTTGTTCTTCG	CTGCTTTTTATATCA	U2GTAG5SS	72.5774	LOWSCORE_3SS	52.1374
Chr1_10638973_10639259_+	CAGGTTTGTTCTTCG	TTTTTATATCAGTGA	U2GTAG5SS	72.5774	U2GTAG3SS	69.3234
Chr1_10638973_10639267_+	CAGGTTTGTTCTTCG	TCAGTGAAAAAGGTT	U2GTAG5SS	72.5774	LOWSCORE_3SS	63.2192
Chr1_10638974_10639259_+	AGGTTTGTTCTTCGA	TTTTTATATCAGTGA	LOWSCORE_5SS	58.1654	U2GTAG3SS	69.3234
Chr1_10638976_10639259_+	GTTTGTTCTTCGATT	TTTTTATATCAGTGA	LOWSCORE_5SS	47.576	U2GTAG3SS	69.3234
Chr1_10638994_10639259_+	CCCGTAAGATCTTTT	TTTTTATATCAGTGA	U2GTAG5SS	68.5588	U2GTAG3SS	69.3234
Chr1_10639026_10639259_+	TAGGTTTGTTTCGAT	TTTTTATATCAGTGA	U2GTAG5SS	69.957	U2GTAG3SS	69.3234
Chr1_10639293_10640015_+	CAGCATTCCCTAACC	AAGAGAGAGCAGCTT	LOWSCORE_5SS	50.4277	LOWSCORE_3SS	61.9785
Chr1_10639314_10639997_+	CTGATGCTGGATTGA	AGGAAAAGAAAGCTG	LOWSCORE_5SS	56.2825	LOWSCORE_3SS	60.8839
Chr1_10639369_10639489_+	TGGGTAAGTTTCAAT	AGTAATAATTAGTTT	U2GTAG5SS	71.9372	U12GTAG3SS	66.0061
Chr1_10639369_10639511_+	TGGGTAAGTTTCAAT	GTATGCTTATAGATA	U2GTAG5SS	71.9372	U12GTAG3SS	67.9467
Chr1_10639369_10639518_+	TGGGTAAGTTTCAAT	TATAGATACCAGGCT	U2GTAG5SS	71.9372	U2GCAG3SS	66.3646
Chr1_10639369_10639946_+	TGGGTAAGTTTCAAT	CTGATGAAGAAGATG	U2GTAG5SS	71.9372	LOWSCORE_3SS	61.7357
Chr1_10639529_10639946_+	AGGATGATATCACCG	CTGATGAAGAAGATG	LOWSCORE_5SS	57.1197	LOWSCORE_3SS	61.7357
Chr1_10639575_10639742_+	ACAGTATGTGAACGC	TTCTATATACAGTGG	U2GTAG5SS	65.209	U2GCAG3SS	67.8143
Chr1_10639623_10639924_+	GAGGATCTCGTAAGC	TGTGTTTTGTAGGAT	LOWSCORE_5SS	56.818	U2GCAG3SS	71.1881
Chr1_10639629_10639742_+	CTCGTAAGCTTGATT	TTCTATATACAGTGG	U12GTAG5SS	69.4296	U2GCAG3SS	67.8143
Chr1_10639629_10639997_+	CTCGTAAGCTTGATT	AGGAAAAGAAAGCTG	U12GTAG5SS	69.4296	LOWSCORE_3SS	60.8839
Chr1_10639633_10639742_+	TAAGCTTGATTACCT	TTCTATATACAGTGG	LOWSCORE_5SS	64.5628	U2GCAG3SS	67.8143
Chr1_10639760_10639993_+	AAGGAAGCGGTGTCA	GAAGAGGAAAAGAAA	LOWSCORE_5SS	62.0036	LOWSCORE_3SS	62.1226
Chr1_10639778_10640006_+	TTGAGGGATCAGCTC	AAGCTGCTGAAGAGA	LOWSCORE_5SS	46.3794	LOWSCORE_3SS	63.0247
Chr1_10639787_10640015_+	CAGCTCCTATCACTG	AAGAGAGAGCAGCTT	LOWSCORE_5SS	57.3118	LOWSCORE_3SS	61.9785
Chr1_10639796_10639934_+	TCACTGAGGAGGCTG	AGGATGCTGCGGCTG	LOWSCORE_5SS	52.9872	LOWSCORE_3SS	58.1385
Chr1_10639796_10640000_+	TCACTGAGGAGGCTG	AAAAGAAAGCTGCTG	LOWSCORE_5SS	52.9872	LOWSCORE_3SS	55.9184
Chr1_10639801_10639924_+	GAGGAGGCTGTTGCT	TGTGTTTTGTAGGAT	LOWSCORE_5SS	59.6854	U2GCAG3SS	71.1881
Chr1_10639837_10639924_+	AAGGTATGCTTGATC	TGTGTTTTGTAGGAT	U12GTAG5SS	72.5486	U2GCAG3SS	71.1881
Chr1_10639837_10639993_+	AAGGTATGCTTGATC	GAAGAGGAAAAGAAA	U12GTAG5SS	72.5486	LOWSCORE_3SS	62.1226
Chr1_10639837_10640009_+	AAGGTATGCTTGATC	CTGCTGAAGAGAGAG	U12GTAG5SS	72.5486	LOWSCORE_3SS	48.6127
Chr1_10639837_10640176_+	AAGGTATGCTTGATC	ATCAAACCGTGGGAT	U12GTAG5SS	72.5486	LOWSCORE_3SS	54.829
Chr1_10639952_10640138_+	GATGATGATGTTGAC	ATTCTTCATTAGCTG	LOWSCORE_5SS	56.298	U12GTAG3SS	65.8688
Chr1_10639958_10640182_+	GATGTTGACCTTTTC	CCGTGGGATGATGAG	LOWSCORE_5SS	63.726	LOWSCORE_3SS	52.0905
Chr1_10639992_10640138_+	AAAAGAAAGCTGCTG	ATTCTTCATTAGCTG	LOWSCORE_5SS	53.1054	U12GTAG3SS	65.8688
Chr1_10639994_10640523_+	AAGAAAGCTGCTGAA	AGGAGGATGGAGAAA	LOWSCORE_5SS	56.0231	LOWSCORE_3SS	60.9918
Chr1_10640007_10640218_+	AAGAGAGAGCAGCTT	GAAGCTGTGAAGTCC	LOWSCORE_5SS	51.8756	LOWSCORE_3SS	60.2093
Chr1_10640039_10640284_+	AAGAAGAAGGAATGT	TATGGTATCAAGAAG	LOWSCORE_5SS	53.5538	LOWSCORE_3SS	62.9105
Chr1_10640045_10640234_+	AAGGAATGTAAGTTT	TTCAGATGGAAGGTT	U2GCAG5SS	69.3247	U2GTAG3SS	65.8881
Chr1_10640049_10640138_+	AATGTAAGTTTGGGT	ATTCTTCATTAGCTG	U2GTAG5SS	72.2212	U12GTAG3SS	65.8688
Chr1_10640173_10640258_+	ACCGTGGGATGATGA	GAGCATCAAAGCTTG	LOWSCORE_5SS	61.8673	LOWSCORE_3SS	52.4344
Chr1_10640216_10640284_+	GTGAAGTCCATTCAG	TATGGTATCAAGAAG	LOWSCORE_5SS	61.2977	LOWSCORE_3SS	62.9105
Chr1_10640228_10640293_+	CAGATGGAAGGTTTG	AAGAAGTTGCAGATT	LOWSCORE_5SS	58.4988	U12GTAG3SS	66.4585
Chr1_10640235_10640345_+	AAGGTTTGTTTTGGG	CCATGATCGAAGAGC	U2GTAG5SS	72.6567	LOWSCORE_3SS	60.2203
Chr1_10640415_10640513_+	TATGTAAGTTTCATG	ATCATAATGCAGGAG	U2GTAG5SS	71.4678	U2GCAG3SS	67.7368
Chr1_10640677_10645271_+	GTATTACGTTTTCTT	CTGGATTCTGATTTA	LOWSCORE_5SS	60.2348	LOWSCORE_3SS	55.6831
Chr1_10641897_10641984_-	CAGGTAACTAAGATT	GGCTTTGAACAGGTA	U2GTAG5SS	71.5104	U2GCAG3SS	67.1596
Chr1_10642229_10642404_-	ATTGTAAGCTCTTTT	TTTGGGTTTCAGGGT	U12GTAG5SS	72.0158	U2GCAG3SS	71.166
Chr1_10642674_10642747_-	TAGGTAATTTCACAA	TTCTCTGACCAGGAA	U2GTAG5SS	71.4552	U2GTAG3SS	67.2112
Chr1_10642674_10642753_-	TGGGTATAGGTAATT	TTCTCTGACCAGGAA	LOWSCORE_5SS	64.566	U2GTAG3SS	67.2112
Chr1_10642876_10643154_-	CAGGTAAACCGGTCT	TTCATTTTGTAGCCA	U2GTAG5SS	69.925	U2GTAG3SS	68.6912
Chr1_10643340_10643627_-	GTAGTGAGATATCTT	TTTAACCTTCAGATT	LOWSCORE_5SS	64.0132	U2GCAG3SS	68.9263
Chr1_10643340_10643630_-	AAGGTAGTGAGATAT	TTTAACCTTCAGATT	U2GTAG5SS	68.6314	U2GCAG3SS	68.9263
Chr1_10643816_10643897_-	AAGGTAATTTGTTAA	CATGCGTTGCAGAAA	U2GTAG5SS	75.3882	U2GCAG3SS	65.8028
Chr1_10644028_10644109_-	AAGGTATTCATCTTT	ATCAACCTTCAGAAA	U2GTAG5SS	70.9862	U12GTAG3SS	65.9933
Chr1_10644028_10644353_-	AAGGTCAGCTCTCTT	ATCAACCTTCAGAAA	U2GTAG5SS	70.678	U12GTAG3SS	65.9933
Chr1_10644170_10644353_-	AAGGTCAGCTCTCTT	TATTCCTTGCAGATT	U2GTAG5SS	70.678	U2GCAG3SS	71.2461
Chr1_10644426_10644758_-	TTGGTAAGTGCCACA	TTGAATGTGCAGGAA	U2GTAG5SS	69.0621	U2GCAG3SS	69.8564
Chr1_10644865_10645201_-	AAGGTATGGACAAAC	ATATTCAATCAGGCT	U2GTAG5SS	69.9154	U2GCAG3SS	66.4123
Chr1_10645267_10645355_-	AAGGTATGTTTTGGC	TGTTTAAATCAGAAT	U2GTAG5SS	75.4637	U2GCAG3SS	66.6562
Chr1_10645473_10645571_-	ATGGTACCAATCGAA	TTGTTGTTATAGCCG	U2GTAG5SS	65.9848	U2GTAG3SS	67.3579
Chr1_1064961_1065054_-	ACGGTTAGTCTCATA	GGTTTGTTGCAGGTA	U2GTAG5SS	69.0278	U2GCAG3SS	72.463
Chr1_10651276_10651366_+	GAAGTTGGCACTGAC	CTGTTTCTTCAGCTT	LOWSCORE_5SS	63.0085	U2GCAG3SS	69.9284
Chr1_1065295_1065379_-	CAGGTAACTATTTAC	AAAACCGAGTAGTAC	U2GTAG5SS	76.0024	LOWSCORE_3SS	59.728
Chr1_1065444_1065549_-	GAGGTATCTATAAAT	CTTTGCTGACAGGCG	U2GTAG5SS	70.4254	U2GTAG3SS	66.7657
Chr1_10655495_10655585_+	CAGGTATGTATTATA	TGGATTTTGTAGATC	U2GTAG5SS	74.7627	U2GTAG3SS	67.9938
Chr1_10655648_10655945_+	TGAGGTTTGATTCTG	CTTCTTCTTCAGGTG	LOWSCORE_5SS	52.6458	U2GCAG3SS	71.4113
Chr1_10655649_10655841_+	GAGGTTTGATTCTGA	GTATCTTTGTAGTTA	U2GTAG5SS	69.8288	U2GTAG3SS	68.2356
Chr1_10655649_10655847_+	GAGGTTTGATTCTGA	TTGTAGTTACAGATT	U2GTAG5SS	69.8288	U2GCAG3SS	70.4969
Chr1_10655649_10655945_+	GAGGTTTGATTCTGA	CTTCTTCTTCAGGTG	U2GTAG5SS	69.8288	U2GCAG3SS	71.4113
Chr1_10655650_10655945_+	AGGTTTGATTCTGAT	CTTCTTCTTCAGGTG	LOWSCORE_5SS	57.801	U2GCAG3SS	71.4113
Chr1_10655788_10655945_+	TATGTATGTAATATA	CTTCTTCTTCAGGTG	U2GTAG5SS	69.049	U2GCAG3SS	71.4113
Chr1_10656018_10656103_+	ATTGTAAGATTTCAT	GTCATGTATTAGTCA	U2GTAG5SS	69.3463	LOWSCORE_3SS	63.5618
Chr1_10656018_10656108_+	ATTGTAAGATTTCAT	GTATTAGTCAAGCAA	U2GTAG5SS	69.3463	LOWSCORE_3SS	63.2896
Chr1_10656132_10657424_+	ATGAGGCGAGGAAGT	CTTGTTGTGGAGAGG	LOWSCORE_5SS	47.6934	U2GTAG3SS	65.2256
Chr1_10656212_10656319_+	AAGGTTAGGAATCTT	TTCTGGTTGCAGCCA	U2GTAG5SS	70.5335	U2GTAG3SS	68.8168
Chr1_10656212_10656539_+	AAGGTTAGGAATCTT	CTTTTTCTTTAGGAG	U2GTAG5SS	70.5335	U2GTAG3SS	69.096
Chr1_10656401_10656539_+	CGAGTGAGCATCGAG	CTTTTTCTTTAGGAG	LOWSCORE_5SS	63.4858	U2GTAG3SS	69.096
Chr1_10656442_10656539_+	ATTGTAAATATCATA	CTTTTTCTTTAGGAG	U2GTAG5SS	67.3008	U2GTAG3SS	69.096
Chr1_10656594_10656690_+	GAGGTATTAGCAACT	TTTTCTCCCTAGGTA	U2GTAG5SS	66.244	U2GTAG3SS	68.1143
Chr1_10656594_10656787_+	GAGGTATTAGCAACT	TACCTTTTGAAGATT	U2GTAG5SS	66.244	U2GCAG3SS	68.1486
Chr1_10656817_10656992_+	AAGGTATTACGCTTG	TCATAATTACAGATA	U2GTAG5SS	68.6273	U12GTAG3SS	69.0425
Chr1_10657083_10657201_+	ACGGTATATTTTTCT	TATATTGGGCAGAGG	U2GTAG5SS	72.3861	U2GCAG3SS	66.4117
Chr1_10657083_10657740_+	ACGGTATATTTTTCT	CTCTGATTTCAGGGG	U2GTAG5SS	72.3861	U2GCAG3SS	68.0741
Chr1_10657234_10657790_+	TGAGTGGTTTAAAAA	TTCGGCTAATGAGAT	LOWSCORE_5SS	59.9551	LOWSCORE_3SS	50.8926
Chr1_10657322_10657400_+	GGGGTAAGGCTAGTG	GTTTGTTAATAGGAG	U2GTAG5SS	68.3414	U2GTAG3SS	66.8438
Chr1_10657322_10657403_+	GGGGTAAGGCTAGTG	TGTTAATAGGAGTCT	U2GTAG5SS	68.3414	LOWSCORE_3SS	63.6782
Chr1_10657327_10657400_+	AAGGCTAGTGTTCTT	GTTTGTTAATAGGAG	U2GCAG5SS	77.5669	U2GTAG3SS	66.8438
Chr1_10657527_10657740_+	ATGGTACAGAAGTCT	CTCTGATTTCAGGGG	U2GTAG5SS	66.2444	U2GCAG3SS	68.0741
Chr1_10657858_10657953_+	AAGGTTAGAATACTG	CAACTCCTTCAGATG	U2GTAG5SS	70.7199	LOWSCORE_3SS	64.6753
Chr1_10657859_10657953_+	AGGTTAGAATACTGT	CAACTCCTTCAGATG	LOWSCORE_5SS	59.2064	LOWSCORE_3SS	64.6753
Chr1_10658011_10658090_+	GAGGTTAGCTTTCAC	ATCTACCTTCAGGTT	U2GTAG5SS	71.4844	U2GCAG3SS	68.6546
Chr1_10658012_10658090_+	AGGTTAGCTTTCACA	ATCTACCTTCAGGTT	LOWSCORE_5SS	60.777	U2GCAG3SS	68.6546
Chr1_10658013_10658090_+	GGTTAGCTTTCACAA	ATCTACCTTCAGGTT	LOWSCORE_5SS	44.5768	U2GCAG3SS	68.6546
Chr1_10658166_10658283_+	AAGGTATGCAAGGGT	CTCTTCTTTTAGTTT	U2GTAG5SS	69.6551	U2GTAG3SS	67.638
Chr1_10658366_10658464_+	GTGGTAAGTATCTGC	TTGTTTCTTCATGTT	U2GTAG5SS	73.0658	U2GCAG3SS	67.6124
Chr1_10658366_10658471_+	GTGGTAAGTATCTGC	TTCATGTTTCAGGTG	U2GTAG5SS	73.0658	U2GCAG3SS	71.8748
Chr1_1065856_1065934_-	AAGGTACTATTCAAA	TTCTTTTCGAAGGTT	U2GTAG5SS	69.9035	U2GTAG3SS	71.0725
Chr1_1066150_1066230_-	CAAGTAAGTATCTCT	CTGTTGTAATAGGCA	U2GTAG5SS	73.2473	U2GTAG3SS	65.6032
Chr1_10662896_10662983_-	CAGGTACTAAACCAA	TGGAAATTGTAGGAA	U2GTAG5SS	67.5869	U2GTAG3SS	65.5667
Chr1_10663164_10663248_-	CATGTAAGCAAGCAC	TGTTTTATATAGGTT	U2GTAG5SS	68.0395	U2GCAG3SS	71.42
Chr1_10663339_10663419_-	TTAGTGTCATTCACA	TGAATAATGCAGATG	U12GTAG5SS	66.3206	U2GCAG3SS	67.3284
Chr1_10663339_10663423_-	GAGGTTAGTGTCATT	TGAATAATGCAGATG	U2GTAG5SS	70.7079	U2GCAG3SS	67.3284
Chr1_10663341_10663423_-	GAGGTTAGTGTCATT	AATGAATAATGCAGA	U2GTAG5SS	70.7079	LOWSCORE_3SS	56.4259
Chr1_10663455_10663560_-	GAGGAAATTCAGATT	CGATTCGAGAAGAAG	U2GCAG5SS	65.6191	LOWSCORE_3SS	59.9869
Chr1_10663622_10663739_+	GACGTAAGAGCTCAT	TCTTCTTCGCAGATG	U2GTAG5SS	67.5053	U2GCAG3SS	69.2363
Chr1_10663645_10663872_-	TCTACTACAAAAAAA	AAGAAGACGAAGAAG	LOWSCORE_5SS	48.0039	LOWSCORE_3SS	60.5028
Chr1_10663651_10663725_-	AAGACGACAACACTC	AAGATGAAGAAGACG	LOWSCORE_5SS	59.598	LOWSCORE_3SS	61.4339
Chr1_10663918_10663951_-	AAGAAACAGAGTTTC	CAAAAGCAAAAGATT	LOWSCORE_5SS	55.3834	LOWSCORE_3SS	63.6832
Chr1_10663995_10664088_-	TAGGTGAGTGAGATT	TTCCCTCTTCAGACC	U2GTAG5SS	68.982	U2GCAG3SS	66.17
Chr1_10664276_10664422_-	TTTCCGGCGACTTCT	GGGAAGGATTTTACG	LOWSCORE_5SS	47.369	LOWSCORE_3SS	48.6276
Chr1_10664408_10664441_-	AGCGTTCTCACCCGA	GCGACTTCTCTCGTT	LOWSCORE_5SS	57.8275	LOWSCORE_3SS	60.693
Chr1_1066526_1066606_-	CAGGTAAATCTATTT	AATAAAATGCAGAAA	U2GTAG5SS	74.2068	U12GTAG3SS	66.7618
Chr1_1066772_1066851_-	CGGGTATGTAGATGT	ATTGATGTGCAGGTT	U2GTAG5SS	70.2201	U2GCAG3SS	71.4807
Chr1_10671934_10672031_-	GAGGTATATATCGAA	ACTCTTATGCAGAGA	U2GTAG5SS	70.2234	U2GCAG3SS	67.5698
Chr1_10673278_10673540_+	CAGGTACATTCTCAT	TGGTTTTGGCAGGGG	U2GTAG5SS	71.4649	U2GCAG3SS	69.8243
Chr1_10673677_10673866_+	TCTGTAAGCCGTCAT	CATGAATTGCAGATA	U12GTAG5SS	65.0381	U12GTAG3SS	68.122
Chr1_10673677_10673897_+	TCTGTAAGCCGTCAT	ATGCTGATGCAGTAC	U12GTAG5SS	65.0381	U2GCAG3SS	65.0823
Chr1_10673995_10674093_+	AAGGTAAAAACATTT	TTCTGAAAACAGCCT	U2GTAG5SS	71.5682	LOWSCORE_3SS	64.1733
Chr1_10674242_10674328_+	CCAGTAAGTTTCTCA	TTATTGCCGTAGGTG	U2GTAG5SS	71.0541	U2GTAG3SS	67.3832
Chr1_10674430_10674520_+	CGAGTATGGTAAGTC	TGGATTTAACAGCTA	LOWSCORE_5SS	63.9985	U2GCAG3SS	67.2155
Chr1_10674435_10674520_+	ATGGTAAGTCAAACA	TGGATTTAACAGCTA	U2GTAG5SS	70.848	U2GCAG3SS	67.2155
Chr1_10674580_10674683_+	AAGGTAACACAAATC	CCGCAACTGCAGACA	U2GTAG5SS	69.4437	LOWSCORE_3SS	62.834
Chr1_10674720_10674791_+	CAGGTTAGCATAATT	TGTTTTCTGTAGACA	U2GTAG5SS	70.4167	U2GTAG3SS	68.4844
Chr1_10674720_10674798_+	CAGGTTAGCATAATT	TGTAGACACTAGACA	U2GTAG5SS	70.4167	LOWSCORE_3SS	64.6355
Chr1_10674721_10674791_+	AGGTTAGCATAATTT	TGTTTTCTGTAGACA	LOWSCORE_5SS	59.1531	U2GTAG3SS	68.4844
Chr1_10674902_10675003_+	AAGGTAGAAAACTAA	TTGATTTGTTAGGGA	U2GTAG5SS	69.1631	U2GTAG3SS	67.6308
Chr1_10675066_10675153_+	GAGGTGAAAATGATT	TCAATGAGGAAGCTT	U2GTAG5SS	67.2327	LOWSCORE_3SS	62.0535
Chr1_10675066_10675158_+	GAGGTGAAAATGATT	GAGGAAGCTTGTAGG	U2GTAG5SS	67.2327	LOWSCORE_3SS	48.5325
Chr1_10675066_10675160_+	GAGGTGAAAATGATT	GGAAGCTTGTAGGTC	U2GTAG5SS	67.2327	LOWSCORE_3SS	64.342
Chr1_1067551_1067626_-	AAGGTAAAATTGTTG	GTTGTTTCAAAGGTT	U2GTAG5SS	73.4803	U2GTAG3SS	68.27
Chr1_1067551_1067762_-	TTGGTAAGAAACTCT	GTTGTTTCAAAGGTT	U2GTAG5SS	69.6654	U2GTAG3SS	68.27
Chr1_1067669_1067762_-	TTGGTAAGAAACTCT	TTAGGTGTTTAGCTT	U2GTAG5SS	69.6654	U2GTAG3SS	65.9968
Chr1_1067677_1067762_-	TTGGTAAGAAACTCT	GGTCTCTTTTAGGTG	U2GTAG5SS	69.6654	U2GTAG3SS	66.9721
Chr1_1067850_1067926_-	AGGGTAAGAAGCTAT	ATGGCTATACAGGAT	U2GTAG5SS	70.1986	U2GCAG3SS	67.5113
Chr1_10680378_10680687_+	CAGGTTAATTAAATT	CAATATTTTTAGGTT	U2GTAG5SS	70.0065	U2GTAG3SS	67.9534
Chr1_10680378_10680708_+	CAGGTTAATTAAATT	TATATATTGCAGAAG	U2GTAG5SS	70.0065	U2GCAG3SS	69.5713
Chr1_10680378_10680711_+	CAGGTTAATTAAATT	ATATTGCAGAAGAGT	U2GTAG5SS	70.0065	LOWSCORE_3SS	62.6107
Chr1_10680494_10680708_+	ACAGTGAGTTCCACT	TATATATTGCAGAAG	U2GTAG5SS	65.2968	U2GCAG3SS	69.5713
Chr1_10680896_10681195_+	ATGGTAATAGTTAAT	ACTTGGCTAAAGTTT	U2GTAG5SS	69.4029	LOWSCORE_3SS	63.1957
Chr1_10680896_10681235_+	ATGGTAATAGTTAAT	TATGACGTCTAGTGG	U2GTAG5SS	69.4029	LOWSCORE_3SS	61.4573
Chr1_10680896_10681241_+	ATGGTAATAGTTAAT	GTCTAGTGGCAGCTA	U2GTAG5SS	69.4029	U2GTAG3SS	66.0594
Chr1_10681851_10681938_+	CAGGTAAAGAATTAG	ATATATGTGAAGGTG	U2GTAG5SS	72.7228	U2GTAG3SS	67.4035
Chr1_10681851_10681939_+	CAGGTAAAGAATTAG	TATATGTGAAGGTGG	U2GTAG5SS	72.7228	LOWSCORE_3SS	55.9188
Chr1_10682345_10682457_+	GAGGTCTGTCTGCTC	AAAATTGTTTAGGTA	U2GTAG5SS	68.2785	U12GTAG3SS	68.2308
Chr1_1068248_1068356_-	GAAGTAAGTTAATGT	ATTGTTATATAGGTT	U2GTAG5SS	71.945	U2GCAG3SS	69.633
Chr1_10682540_10682642_+	GAGGTATGTGAGGCG	TTCTGTTGGTAGGCT	U2GTAG5SS	69.8547	U2GTAG3SS	68.4093
Chr1_10682540_10682649_+	GAGGTATGTGAGGCG	GGTAGGCTAAAGTTG	U2GTAG5SS	69.8547	LOWSCORE_3SS	61.0495
Chr1_10686342_10686426_-	GCCGTGAGTTTATTA	CATTATCGACAGGGA	U2GTAG5SS	67.0633	U2GCAG3SS	65.5709
Chr1_1068637_1070096_-	GGGGTTAAGGTTAGA	TTCAATGATGGCTCA	U2GTAG5SS	65.06	LOWSCORE_3SS	53.6426
Chr1_10686618_10686698_-	AAGGTAAAGTTTTAT	ATGTTTTTGTAGGTG	U2GTAG5SS	74.9712	U2GTAG3SS	71.5526
Chr1_1068675_1068754_-	TCGCTACTTCGATAT	ATTCTTCAGGAGCCA	LOWSCORE_5SS	58.564	LOWSCORE_3SS	63.1912
Chr1_1068737_1070687_-	CTGGTGAGAGCCAAA	CGATATTTCTAGGCA	U2GTAG5SS	65.1371	U2GTAG3SS	65.7541
Chr1_10687937_10688017_-	ATGGTATTGTAAATT	TTTTGGTTGCAGGCC	U2GTAG5SS	66.2172	U2GCAG3SS	72.353
Chr1_10688166_10688257_-	AAGGTTTAGCTCAAA	ATCAAAATGCAGGTT	U2GTAG5SS	65.8947	U2GCAG3SS	68.2568
Chr1_10688334_10688409_-	TAGGTGAATTATCAG	GTTTGTTGTCAGGTA	U2GTAG5SS	70.1608	U2GTAG3SS	70.6259
Chr1_10688334_10688413_-	TCGGTAGGTGAATTA	GTTTGTTGTCAGGTA	U2GTAG5SS	68.3397	U2GTAG3SS	70.6259
Chr1_10688537_10688617_-	GAGGTATCGTCTTAA	GTTTTTCTGCAGGGC	U12GTAG5SS	70.8534	U2GCAG3SS	72.3332
Chr1_10688783_10688865_-	CTGGTTAGAAACATC	TTGTAATGCTAGGAA	U2GTAG5SS	66.3323	U2GTAG3SS	65.4502
Chr1_10688957_10689044_-	AGGTTAGCTTTCTTC	TCTGCGTTATAGGCC	LOWSCORE_5SS	62.2859	U2GTAG3SS	65.3998
Chr1_10688957_10689045_-	GAGGTTAGCTTTCTT	TCTGCGTTATAGGCC	U2GTAG5SS	71.4844	U2GTAG3SS	65.3998
Chr1_10689131_10689214_-	TTGGTAATTCATCTT	TGTGTTCTTCAGGAT	U2GTAG5SS	68.9008	U2GCAG3SS	71.3942
Chr1_10689371_10689454_-	GCGGTATGAGACTTT	GTTTGAATGCAGCAA	U2GTAG5SS	66.9458	U2GTAG3SS	66.9172
Chr1_10689512_10689604_-	CATGTAAGGAACTCA	TTACCATTTCAGGCT	U2GTAG5SS	69.762	U2GCAG3SS	69.4537
Chr1_10689704_10689788_-	CAGGTTTTTGTCTCC	TGTGGTTTTCAGGTT	U2GTAG5SS	69.2538	U2GCAG3SS	72.5829
Chr1_10689902_10689993_-	AAGGTAATTCTCTCT	TGAAAGTTACAGGAG	U2GTAG5SS	74.2913	U2GCAG3SS	67.0597
Chr1_10689908_10689993_-	AAGGTAATTCTCTCT	TTGGATTGAAAGTTA	U2GTAG5SS	74.2913	LOWSCORE_3SS	64.6046
Chr1_1070495_1070687_-	CTGGTGAGAGCCAAA	CTTCTTCTGCAGCTA	U2GTAG5SS	65.1371	U2GCAG3SS	70.2654
Chr1_10710413_10710589_-	CAGGTATATATATCA	TATTATATGTAGGTG	U2GTAG5SS	73.0222	U2GTAG3SS	69.6279
Chr1_10710729_10710830_-	TAGGTGAGTATAAAT	ATGATGTGGGAGGGT	U2GTAG5SS	71.4539	LOWSCORE_3SS	64.0079
Chr1_10710935_10711019_-	AAAGTAAGTTTATAT	GTTCTTATAAAGGTG	U2GTAG5SS	74.3633	U2GTAG3SS	68.109
Chr1_10711402_10711498_-	TAGCACATTGCGCGG	TACACGCCCTAGCCC	LOWSCORE_5SS	52.0264	LOWSCORE_3SS	58.4413
Chr1_10716003_10716569_+	TATTACCCGAATCGG	GTCTTCTTCTCCTAC	LOWSCORE_5SS	45.693	LOWSCORE_3SS	51.7099
Chr1_10716011_10716055_+	GAATCGGATCCTTAA	CACCTCCTTGACTCG	LOWSCORE_5SS	56.2957	LOWSCORE_3SS	54.9894
Chr1_10716017_10716062_+	GATCCTTAAAGGGCT	TTGACTCGAAACCCT	LOWSCORE_5SS	49.3065	LOWSCORE_3SS	56.6549
Chr1_10716058_10716533_+	CTCGAAACCCTTTTG	TGTTTGATGCAGTTC	U12GTAG5SS	66.0981	U2GCAG3SS	69.9548
Chr1_10716147_10716533_+	TTTGTCTTCTTGAGC	TGTTTGATGCAGTTC	U12GTAG5SS	69.3265	U2GCAG3SS	69.9548
Chr1_10716156_10716533_+	TTGAGCACTGGTTCG	TGTTTGATGCAGTTC	LOWSCORE_5SS	51.1641	U2GCAG3SS	69.9548
Chr1_10716162_10716533_+	ACTGGTTCGATCTCA	TGTTTGATGCAGTTC	LOWSCORE_5SS	56.2186	U2GCAG3SS	69.9548
Chr1_10716163_10716531_+	CTGGTTCGATCTCAA	TTTGTTTGATGCAGT	U2GTAG5SS	65.8484	LOWSCORE_3SS	54.4947
Chr1_10716163_10716533_+	CTGGTTCGATCTCAA	TGTTTGATGCAGTTC	U2GTAG5SS	65.8484	U2GCAG3SS	69.9548
Chr1_10716163_10716558_+	CTGGTTCGATCTCAA	TGCTTGTTCCAGTCT	U2GTAG5SS	65.8484	U2GCAG3SS	68.2177
Chr1_10716164_10716533_+	TGGTTCGATCTCAAT	TGTTTGATGCAGTTC	LOWSCORE_5SS	55.2008	U2GCAG3SS	69.9548
Chr1_10716165_10716533_+	GGTTCGATCTCAATC	TGTTTGATGCAGTTC	LOWSCORE_5SS	49.9791	U2GCAG3SS	69.9548
Chr1_10716166_10716533_+	GTTCGATCTCAATCT	TGTTTGATGCAGTTC	LOWSCORE_5SS	51.3302	U2GCAG3SS	69.9548
Chr1_10716575_10717431_+	CCAACTCTACTGCCT	TCAGCAGCTCAGTCT	LOWSCORE_5SS	48.4907	LOWSCORE_3SS	60.8152
Chr1_10716591_10717330_+	TAGCCGCTACAGACA	ACGAGTCTGTAGCCA	LOWSCORE_5SS	53.8707	LOWSCORE_3SS	63.3502
Chr1_10716600_10716974_+	CAGACAACAACATAA	CCTGACGGGCAGACA	U2GCAG5SS	65.9976	LOWSCORE_3SS	60.8683
Chr1_10716611_10718734_+	ATAAAGAACACAAAG	CTCACAAACCAGAAG	LOWSCORE_5SS	45.4485	LOWSCORE_3SS	60.9677
Chr1_10716692_10716785_+	ACAGTAAGTAAACAC	TCATTTGAACAGAAA	U2GTAG5SS	67.8909	U2GCAG3SS	66.0028
Chr1_10716696_10716785_+	TAAGTAAACACAACA	TCATTTGAACAGAAA	U2GTAG5SS	65.2591	U2GCAG3SS	66.0028
Chr1_10716820_10718096_+	GAGCTGTTTACTGGA	TATGGCCTTGAGCTG	LOWSCORE_5SS	59.4898	LOWSCORE_3SS	62.1546
Chr1_10716932_10718478_+	ATTCGCTATTCTTGT	CATATTCACCAGCGC	LOWSCORE_5SS	48.9688	LOWSCORE_3SS	62.8089
Chr1_10717019_10717989_+	CCCTGAGACATTCTA	GTTGCTCTCAAGTGA	LOWSCORE_5SS	49.5823	LOWSCORE_3SS	62.9676
Chr1_10717023_10718538_+	GAGACATTCTACAGA	TTAGGAGCCAAGACA	LOWSCORE_5SS	61.0272	LOWSCORE_3SS	61.0366
Chr1_10717062_10717158_+	AAGGTATCTACTTGT	TGTGTTGTATAGGTT	U2GTAG5SS	72.7742	U2GCAG3SS	69.768
Chr1_10717226_10717423_+	TAGCAGCAACTAATA	CTGCTGCATCAGCAG	LOWSCORE_5SS	49.1365	LOWSCORE_3SS	61.7077
Chr1_10717230_10717292_+	AGCAACTAATAACCG	ACAAGTAGACAGCAT	LOWSCORE_5SS	46.7718	LOWSCORE_3SS	60.753
Chr1_10717299_10717423_+	TGAGTATTACACTGA	CTGCTGCATCAGCAG	LOWSCORE_5SS	61.4619	LOWSCORE_3SS	61.7077
Chr1_10717312_10717482_+	GAGCTAATCAACGAG	GAAGCTCCTGAGCCA	LOWSCORE_5SS	60.9986	LOWSCORE_3SS	58.4678
Chr1_10717347_10717416_+	AGAGCAGAAAGCGGT	AGGGTTGCTGCTGCA	LOWSCORE_5SS	57.9515	LOWSCORE_3SS	48.525
Chr1_10717361_10717406_+	TTCTTGCTGAGAAGC	CTTCACAACCAGGGT	LOWSCORE_5SS	48.9812	LOWSCORE_3SS	64.1012
Chr1_10717475_10717746_+	AAGCTCCTGAGCCAC	ATGTTGCCGAAGCTT	LOWSCORE_5SS	56.3143	LOWSCORE_3SS	63.6804
Chr1_10717588_10718108_+	ATGATACCAATCGCG	CTGTCTCGGATCATA	LOWSCORE_5SS	59.0581	LOWSCORE_3SS	54.1516
Chr1_10717592_10718235_+	TACCAATCGCGTTCG	TGCTCATCCTCACAA	LOWSCORE_5SS	51.9475	LOWSCORE_3SS	48.2819
Chr1_10717989_10718069_+	CAAGTGAGATTTTGG	TGATTTTTTTTCAGG	U2GTAG5SS	70.51	LOWSCORE_3SS	57.2297
Chr1_10717989_10718071_+	CAAGTGAGATTTTGG	ATTTTTTTTCAGGTT	U2GTAG5SS	70.51	U2GCAG3SS	75.9021
Chr1_10717989_10718230_+	CAAGTGAGATTTTGG	AGACATGCTCATCCT	U2GTAG5SS	70.51	LOWSCORE_3SS	57.6288
Chr1_10717989_10718236_+	CAAGTGAGATTTTGG	GCTCATCCTCACAAT	U2GTAG5SS	70.51	LOWSCORE_3SS	63.1477
Chr1_10718091_10718714_+	GGCCTTGAGCTGTCT	CATTCCGCATAGCTT	LOWSCORE_5SS	50.9178	LOWSCORE_3SS	61.7444
Chr1_10718176_10718714_+	AAGCTTGGTACCCGG	CATTCCGCATAGCTT	LOWSCORE_5SS	60.7304	LOWSCORE_3SS	61.7444
Chr1_10718176_10718720_+	AAGCTTGGTACCCGG	GCATAGCTTGAGCTC	LOWSCORE_5SS	60.7304	LOWSCORE_3SS	60.4242
Chr1_10718243_10718278_+	CACGTTCTGCTATTC	TCTTATCCTCATATT	LOWSCORE_5SS	63.0919	LOWSCORE_3SS	61.386
Chr1_10718249_10718447_+	CTGCTATTCAGTCAT	ATCATACGAGAGCTA	LOWSCORE_5SS	58.4021	LOWSCORE_3SS	62.2896
Chr1_10718321_10718610_+	CAGGAATCAGGTCAG	GTGTGCCGCCAGAAA	LOWSCORE_5SS	61.8132	LOWSCORE_3SS	61.7271
Chr1_10718327_10718415_+	TCAGGTCAGACTTTC	GGGGTATGACAGGCG	LOWSCORE_5SS	52.3102	LOWSCORE_3SS	63.514
Chr1_10718328_10718413_+	CAGGTCAGACTTTCT	TCGGGGTATGACAGG	U2GTAG5SS	72.3084	LOWSCORE_3SS	57.6326
Chr1_10718328_10718415_+	CAGGTCAGACTTTCT	GGGGTATGACAGGCG	U2GTAG5SS	72.3084	LOWSCORE_3SS	63.514
Chr1_10718329_10718415_+	AGGTCAGACTTTCTC	GGGGTATGACAGGCG	LOWSCORE_5SS	59.7437	LOWSCORE_3SS	63.514
Chr1_10718333_10718415_+	CAGACTTTCTCTCTA	GGGGTATGACAGGCG	LOWSCORE_5SS	59.7158	LOWSCORE_3SS	63.514
Chr1_10718512_10718610_+	GTGGTAATGTTTGGC	GTGTGCCGCCAGAAA	U2GTAG5SS	69.3209	LOWSCORE_3SS	61.7271
Chr1_10722408_10722627_+	CCTGGTTAGTACTTT	TTGTCATCCCAGGCA	LOWSCORE_5SS	53.2387	U2GTAG3SS	67.2297
Chr1_10722409_10722627_+	CTGGTTAGTACTTTT	TTGTCATCCCAGGCA	U2GTAG5SS	71.0071	U2GTAG3SS	67.2297
Chr1_10722413_10722627_+	TTAGTACTTTTCAGT	TTGTCATCCCAGGCA	LOWSCORE_5SS	64.4712	U2GTAG3SS	67.2297
Chr1_10722709_10722785_+	CTGGTAATTAAAGAT	TACTTTGATTAGATA	U2GTAG5SS	69.0934	U12GTAG3SS	69.4303
Chr1_10722717_10722930_+	TAAAGATATAAAACA	GGTTCACGCTTGCGG	LOWSCORE_5SS	50.4078	LOWSCORE_3SS	52.1733
Chr1_10727668_10728066_+	TCCGTGAGGTTTTGT	TCTCACTTGCAGATT	U2GTAG5SS	66.0607	U2GCAG3SS	69.669
Chr1_10727673_10728066_+	GAGGTTTTGTTTTCT	TCTCACTTGCAGATT	U2GTAG5SS	69.1435	U2GCAG3SS	69.669
Chr1_10728469_10728560_+	GAGGTGTGTTATCAC	TTTATTTGGCAGGCG	U2GTAG5SS	70.325	U2GCAG3SS	71.8086
Chr1_10728471_10728560_+	GGTGTGTTATCACTT	TTTATTTGGCAGGCG	LOWSCORE_5SS	58.3598	U2GCAG3SS	71.8086
Chr1_10728740_10728835_+	CAGGTTGGTAAATTT	TGTTTTTTGCAGTTT	U2GTAG5SS	70.2084	U2GCAG3SS	74.6892
Chr1_10728876_10729001_+	CAGGTTTGCACTTTT	TTTTGGATCCAGGTT	U2GTAG5SS	69.7519	U2GCAG3SS	71.7345
Chr1_10729159_10729577_+	ACAGTATGTTACTCT	TTCAACCCACAGGTA	U2GTAG5SS	68.126	U2GCAG3SS	65.6956
Chr1_10729693_10729774_+	GAGGTATATTTTAAT	CTCATTTTTTAGCTT	U2GTAG5SS	72.6492	U2GTAG3SS	67.7449
Chr1_10729856_10730112_+	AAGGTAAAGAGAAAC	TGCATTTTGTAGGTT	U2GTAG5SS	69.6752	U2GCAG3SS	70.9259
Chr1_10730138_10730294_+	AAGGTACTTTTGTTC	ATTGTATCATAGATT	U2GTAG5SS	73.1874	U12GTAG3SS	67.9011
Chr1_10730352_10730570_+	AAGGTTTGTTCCTTT	AACTTTCCGCAGTCA	U2GTAG5SS	71.3631	LOWSCORE_3SS	64.4623
Chr1_10730637_10730992_+	GTGGTATGCAACAAA	TGACATTTTCAGGTA	U2GTAG5SS	66.257	U2GCAG3SS	70.3434
Chr1_10731068_10731226_+	CTGGTAAGAAAAAGT	CTCCCTTAATAGATT	U2GTAG5SS	69.299	U12GTAG3SS	66.5214
Chr1_10731335_10731716_+	CAGGTGTATCTTTGT	CTCTTGTGTGTGACA	U2GTAG5SS	70.7179	LOWSCORE_3SS	56.0547
Chr1_10731335_10731720_+	CAGGTGTATCTTTGT	TGTGTGTGACAGCAA	U2GTAG5SS	70.7179	U2GTAG3SS	65.5437
Chr1_10731856_10731986_+	CAGGTTCGTATATCT	TTGTTGAAACAGACT	U2GTAG5SS	71.76	U2GCAG3SS	66.3745
Chr1_10731860_10731986_+	TTCGTATATCTTAAT	TTGTTGAAACAGACT	U12GTAG5SS	65.4271	U2GCAG3SS	66.3745
Chr1_10732094_10732192_+	GAAGTACGATACTTT	AAAATACTGTAGGTG	U2GTAG5SS	67.4988	LOWSCORE_3SS	64.6971
Chr1_10732287_10732616_+	GCGGTATGGCTTGAG	TTTGCTCTGCAGTTC	U2GTAG5SS	67.831	U2GCAG3SS	69.9805
Chr1_10732785_10732960_+	CAGGTGATTTCCTTA	TTACTTTTGTAGATG	U2GTAG5SS	70.948	U2GTAG3SS	69.8852
Chr1_10733102_10733204_+	AAGGTCTTCTTTGTC	ATACATATGCAGGCG	U2GTAG5SS	68.2451	U2GCAG3SS	67.3337
Chr1_10733406_10733571_+	ACAGTAAGTTTATAT	AACATCGCGTAGGTA	U2GTAG5SS	71.4651	LOWSCORE_3SS	63.6598
Chr1_10733671_10733859_+	CCTGTAAGTTTTGTG	CTTGATTGATAGGGA	U2GTAG5SS	70.7627	U2GTAG3SS	65.4383
Chr1_10733903_10736175_+	TCAGTGGGGGACAAA	GGATGGCCATCATCT	LOWSCORE_5SS	58.1171	LOWSCORE_3SS	45.0419
Chr1_10734013_10734206_+	CAGGTAAACTAGCCA	TGTTATATATAGGTT	U2GTAG5SS	70.2397	U2GCAG3SS	69.6016
Chr1_10734380_10734419_+	GTTAATGGAAAATGC	TATTCAGAAGAAAAT	LOWSCORE_5SS	45.7571	LOWSCORE_3SS	54.7229
Chr1_10734590_10734855_+	GAGGTAAGTTGGCAT	ACCATGTTCCAGGTA	U2GTAG5SS	72.9446	U2GCAG3SS	67.9425
Chr1_10735037_10735237_+	CAGGTATGAGTTGCA	TTGGTTTTTCAGGTC	U2GTAG5SS	71.7123	U2GCAG3SS	73.3478
Chr1_10735562_10735695_+	CAGGTAACCTACATA	TCCTTATTGTAGAAC	U2GTAG5SS	70.3204	U2GTAG3SS	66.5185
Chr1_1073570_1073648_+	AAAGTACCTCTCTCT	GTTTAAACACAGGAA	U2GTAG5SS	68.3534	U2GTAG3SS	65.7306
Chr1_10735814_10735884_+	GGATGGCTGAAATTA	GCTGCAAATCGGTGG	LOWSCORE_5SS	43.5413	LOWSCORE_3SS	53.0662
Chr1_10736453_10736556_+	CAGGTATGTCTTGCA	AACTTATATTAAGGT	U2GTAG5SS	73.8047	LOWSCORE_3SS	58.1535
Chr1_10736453_10736557_+	CAGGTATGTCTTGCA	ACTTATATTAAGGTA	U2GTAG5SS	73.8047	U2GTAG3SS	66.8771
Chr1_10736680_10736751_+	GAGGTACTTAATTAA	CTTTTTGGTCAGGTA	U2GTAG5SS	71.7551	U2GTAG3SS	70.4935
Chr1_10736998_10737081_+	AAAGTACGTATACAA	CCAACACCTCAGGTT	U2GTAG5SS	69.7951	LOWSCORE_3SS	62.799
Chr1_10737509_10737599_+	AAGGTAACGTTATTC	ATATACTCTCAGGGC	U2GTAG5SS	73.4524	U2GTAG3SS	65.4143
Chr1_1073862_1073939_+	AAGGTAGTAAGCTAA	ATGCTTCAAAAGGCG	U2GTAG5SS	68.6717	LOWSCORE_3SS	62.7306
Chr1_10739013_10739325_+	AGTGTAATCCTTTTC	GTTTTTTTCCAGTTT	U12GTAG5SS	69.2558	U2GCAG3SS	72.957
Chr1_10739116_10739325_+	AAGGTTTTAGCTTTT	GTTTTTTTCCAGTTT	U2GTAG5SS	67.378	U2GCAG3SS	72.957
Chr1_10739690_10739822_+	GAGGTGATTTCGGAA	ATTCATTGACAGGTT	U2GTAG5SS	68.0834	U2GCAG3SS	69.5328
Chr1_10740002_10740162_+	TAGGTTTGTTATTGT	TTTCTATTGCAGAAC	U2GTAG5SS	71.8947	U2GCAG3SS	70.9504
Chr1_10740203_10740325_+	CAGGTTTGTTAGAAC	TTTCTGTTGCAGGCT	U2GTAG5SS	69.6776	U2GCAG3SS	73.8109
Chr1_10740483_10740647_+	CCAGTAGGTAGCCCC	TTCTTGTCTTAGGAA	LOWSCORE_5SS	64.4502	U2GTAG3SS	67.5833
Chr1_10740487_10740647_+	TAGGTAGCCCCTGTA	TTCTTGTCTTAGGAA	U2GTAG5SS	66.2944	U2GTAG3SS	67.5833
Chr1_10740763_10740865_+	AAGGTACAGAAGTAG	GTTATTTGACAGATT	U2GTAG5SS	68.997	U2GCAG3SS	69.4784
Chr1_10740947_10741055_+	AAGGTAAAAGCTAAT	CTGTCTTTGTAGATT	U2GTAG5SS	70.5705	U2GTAG3SS	68.5889
Chr1_10741081_10741236_+	AAGGTAACTCGTGTT	AGCGTTTTGTAGATT	U2GTAG5SS	72.0105	U12GTAG3SS	67.9557
Chr1_10741294_10741610_+	CGGGTAAGCTCTCTC	CATGTTATGTAGTCA	U2GTAG5SS	70.6047	LOWSCORE_3SS	64.777
Chr1_1074132_1074224_+	AAGGTTAGATTTACA	GTTTCACTACAGGCT	U2GTAG5SS	72.7989	U2GCAG3SS	68.872
Chr1_10741677_10741804_+	GTGGTATGTATGACA	ATTTTGCTACAGACA	U2GTAG5SS	69.4441	U2GCAG3SS	68.1537
Chr1_10741880_10741970_+	TTGGTAAAATTCTGT	ATTTCCCTGTAGGTT	U2GTAG5SS	69.719	U2GTAG3SS	68.3369
Chr1_10742079_10742157_+	CAGGTATACTTAGGT	TATTTTTTACAGCAA	U12GTAG5SS	71.4044	U2GCAG3SS	71.84
Chr1_10742293_10742376_+	CAGGTATTTATTTGG	CTTGAAAAACAGACT	U2GTAG5SS	74.3209	LOWSCORE_3SS	62.8847
Chr1_10742293_10742588_+	CAGGTATTTATTTGG	CAACGTTGTTAGATG	U2GTAG5SS	74.3209	U12GTAG3SS	66.0362
Chr1_10742424_10742588_+	CCAGTGGACTGACAA	CAACGTTGTTAGATG	LOWSCORE_5SS	58.3434	U12GTAG3SS	66.0362
Chr1_10742484_10742588_+	GAAGTATGATTGATA	CAACGTTGTTAGATG	U2GTAG5SS	67.4553	U12GTAG3SS	66.0362
Chr1_10742683_10742806_+	GCTGTATGTCTCCTT	TTCCTCTTGCAGTTT	U2GTAG5SS	65.3143	U2GCAG3SS	71.2156
Chr1_10742975_10743076_+	CAGGTTATTTTAACA	TTCTCTACTTAGGTT	U2GTAG5SS	71.2914	U2GTAG3SS	67.2669
Chr1_10743218_10743310_+	AAGGTGAATCCTCAA	TTCTGATCACAGTGT	U2GTAG5SS	69.6871	U2GCAG3SS	66.0304
Chr1_10743218_10743332_+	AAGGTGAATCCTCAA	AATATTTCCCAGACT	U2GTAG5SS	69.6871	U2GCAG3SS	65.9178
Chr1_10743534_10743668_+	ACTGTGAGTCGCCTA	TATGTATTGCAGGTG	LOWSCORE_5SS	63.6442	U2GCAG3SS	72.6867
Chr1_10743768_10743846_+	CCAGTTAAGTGGAAT	TTGCTTATTCAGGGC	LOWSCORE_5SS	60.5925	U2GCAG3SS	70.1403
Chr1_10744000_10744176_+	CAGGTATTCTAATGG	CACAAGTAACAGGTC	U2GTAG5SS	70.3075	LOWSCORE_3SS	63.6388
Chr1_1074426_1074527_+	ATGATATCCTTTTGC	TTAGCGCTCTAAACA	U12ATAC5SS	88.8204	LOWSCORE_3SS	56.6719
Chr1_1074426_1074529_+	ATGATATCCTTTTGC	AGCGCTCTAAACATG	U12ATAC5SS	88.8204	LOWSCORE_3SS	61.7715
Chr1_1074426_1074531_+	ATGATATCCTTTTGC	CGCTCTAAACATGTT	U12ATAC5SS	88.8204	LOWSCORE_3SS	59.3447
Chr1_1074428_1074532_+	GATATCCTTTTGCCA	GCTCTAAACATGTTT	LOWSCORE_5SS	56.2056	LOWSCORE_3SS	53.952
Chr1_10744551_10744720_+	GAGGTACTTTACCTC	TCCAATTTTCAGGTA	U2GTAG5SS	69.4174	U2GCAG3SS	70.4723
Chr1_10744901_10744980_+	TCAGGTTTGTTTCTG	TCATTGTTTTAGGTG	LOWSCORE_5SS	55.9329	U2GTAG3SS	69.0478
Chr1_10744902_10744980_+	CAGGTTTGTTTCTGT	TCATTGTTTTAGGTG	U2GTAG5SS	72.7041	U2GTAG3SS	69.0478
Chr1_10745305_10745399_+	CAGGTAATTTTCTAA	TGTGATTTGTAGAGC	U2GTAG5SS	75.4476	U2GTAG3SS	66.4121
Chr1_1074611_1074897_+	GAGGTAATCACTCCT	TCTTTTCTCTAGGCG	U2GTAG5SS	70.0434	U2GTAG3SS	68.535
Chr1_10746157_10746241_+	CAGGTTCGTGTGTGT	TTTTTTTGTTAGGGA	U2GTAG5SS	70.5802	U2GTAG3SS	70.9018
Chr1_10746364_10746505_+	GAGGTGTAGTTTATC	GAGTCTGTGAAGGTC	U2GTAG5SS	67.5413	U2GTAG3SS	65.3071
Chr1_10746366_10746505_+	GGTGTAGTTTATCTT	GAGTCTGTGAAGGTC	LOWSCORE_5SS	64.2153	U2GTAG3SS	65.3071
Chr1_10746752_10746867_+	CAGGTAATGCCAGGA	CAATTTTGTTAGGTT	U2GTAG5SS	68.6427	U2GTAG3SS	67.2711
Chr1_10747180_10747304_+	AAGGTAAACCTAAAA	TGTTCTTTTAAGGTT	U2GTAG5SS	70.8287	U2GTAG3SS	70.7089
Chr1_10748424_10748785_+	AGGGTAATGGTTTGC	TTTGTTTTCCAGTTT	U2GTAG5SS	70.495	U2GCAG3SS	73.3925
Chr1_10748633_10748785_+	CAAGTATATGCAAAT	TTTGTTTTCCAGTTT	U2GTAG5SS	65.6804	U2GCAG3SS	73.3925
Chr1_10749149_10749268_+	GAGGTGAATTCGAAA	ATTCAATGGCAGGTT	U2GTAG5SS	68.3458	U2GCAG3SS	68.6739
Chr1_10749192_10749268_+	GCCGTATGGAGATTA	ATTCAATGGCAGGTT	LOWSCORE_5SS	63.4017	U2GCAG3SS	68.6739
Chr1_10749448_10749597_+	TAGGTTAGTTATTCT	TTGCCCTAGCAGAAC	U2GTAG5SS	73.782	LOWSCORE_3SS	64.4619
Chr1_10749638_10749740_+	CAGGTTTGTCAGAAC	TTTCTGTCGCAGGCT	U2GTAG5SS	68.2699	U2GCAG3SS	71.0105
Chr1_10749898_10750019_+	CTGGTACATAGCCCC	GAAAAATGTAAGGAA	U2GTAG5SS	66.3577	LOWSCORE_3SS	61.349
Chr1_10750135_10750252_+	AAGGTATAGCAGTAG	GTTATTTGACAGATT	U2GTAG5SS	68.6931	U2GCAG3SS	69.4784
Chr1_1075022_1075107_+	ACCGTAAGGATCCTA	TTTGGGTGAAAGTGA	U2GTAG5SS	66.4546	LOWSCORE_3SS	63.0055
Chr1_10750334_10750439_+	AAGGTAAAAAGCTGA	CCGTCTTTGTAGGTT	U2GTAG5SS	71.2245	U2GTAG3SS	68.4895
Chr1_10750465_10750660_+	AAGGTAAGGATACTG	AGCGTGTTACAGGTT	U2GTAG5SS	73.3267	U2GCAG3SS	69.0302
Chr1_10750718_10750918_+	CAGGCAAGCTTTCTT	CATTTAATGTAGTCA	U2GCAG5SS	80.9682	LOWSCORE_3SS	64.8005
Chr1_10750932_10751197_+	AAGGTGATCCAGCTT	TGTCAATCTCAGTAC	U2GTAG5SS	66.1687	LOWSCORE_3SS	63.4419
Chr1_10750985_10751170_+	GTGGTATGTATCACA	ATTTTGTTTCAGACA	U2GTAG5SS	69.6696	U2GCAG3SS	69.9717
Chr1_10751246_10751336_+	TTGGTAAAATTTGTG	ATTTCCTCATAGGTT	U2GTAG5SS	69.4203	U2GTAG3SS	67.0044
Chr1_10751246_10751343_+	TTGGTAAAATTTGTG	CATAGGTTGCAGCTA	U2GTAG5SS	69.4203	U2GCAG3SS	66.8776
Chr1_10751445_10751543_+	CAGGTATACTTAAGT	TAGTCTCCGGAGTTT	U12GTAG5SS	72.3609	LOWSCORE_3SS	63.1736
Chr1_10751445_10751551_+	CAGGTATACTTAAGT	GGAGTTTTTCAGCTA	U12GTAG5SS	72.3609	U2GCAG3SS	67.7881
Chr1_10751687_10751791_+	CAGGTATTTAGCTTC	CTTATAAATTAGACT	U2GTAG5SS	71.0791	LOWSCORE_3SS	64.8745
Chr1_10751687_10751805_+	CAGGTATTTAGCTTC	TCTGATTGTAAGAAA	U2GTAG5SS	71.0791	LOWSCORE_3SS	64.8315
Chr1_10751894_10752001_+	ATTGTAAAGTATGAT	CAACTTTGTTAGATG	U2GTAG5SS	65.7235	U12GTAG3SS	66.616
Chr1_10751899_10752001_+	AAAGTATGATTGATA	CAACTTTGTTAGATG	U2GTAG5SS	68.5816	U12GTAG3SS	66.616
Chr1_1075201_1075300_+	CAGGTTTGTTTGTAT	GGTTGGTTACAGTCT	U2GTAG5SS	72.4786	U2GCAG3SS	66.5959
Chr1_10752096_10752225_+	GCTGTATGACTCCTT	TTCCTCTTGCAGTTT	LOWSCORE_5SS	63.8122	U2GCAG3SS	71.2156
Chr1_10752096_10752349_+	GCTGTATGACTCCTT	CTCTATTTGCAGTTC	LOWSCORE_5SS	63.8122	U2GCAG3SS	69.7673
Chr1_10752394_10752498_+	CAGGTTATTTTAACA	TTCTCTACTTAGGCT	U2GTAG5SS	71.2914	U2GTAG3SS	65.8198
Chr1_10752640_10752749_+	AAGGTGAATCCTCAA	AATATTTTCCAGACA	U2GTAG5SS	69.6871	U12GTAG3SS	68.7888
Chr1_10752951_10753078_+	ACTGTGAGTCCCCTT	TATGCATTGCAGCTG	LOWSCORE_5SS	63.8282	U2GCAG3SS	68.4052
Chr1_10753178_10753251_+	CCAGTTAAGTAAAAT	TTGCTTATTCAGGGC	LOWSCORE_5SS	61.4618	U2GCAG3SS	70.1403
Chr1_10753405_10753521_+	CAGGTATTCTTATGG	ATCTAATGACAGACT	U12GTAG5SS	73.7901	LOWSCORE_3SS	64.5698
Chr1_10753405_10753537_+	CAGGTATTCTTATGG	CTCTGAATCAAGTTA	U12GTAG5SS	73.7901	LOWSCORE_3SS	62.8187
Chr1_10753405_10753541_+	CAGGTATTCTTATGG	GAATCAAGTTAGGTC	U12GTAG5SS	73.7901	LOWSCORE_3SS	61.2942
Chr1_10753916_10754101_+	GAGGTACTTAGCTCA	CCAAATTTCCAGGTA	U2GTAG5SS	69.8054	U2GCAG3SS	67.9459
Chr1_10754283_10754360_+	CAGGTTTGTTTCTGT	TCATTGTTTCAGGTG	U2GTAG5SS	72.7041	U2GCAG3SS	71.6405
Chr1_10754608_10754777_+	TAGGTATTGTCAGTA	TGTAATTTGTAGAGC	U2GTAG5SS	67.1803	U2GTAG3SS	66.4823
Chr1_10754685_10754777_+	CAGGTAAATTCTACT	TGTAATTTGTAGAGC	U2GTAG5SS	73.8192	U2GTAG3SS	66.4823
Chr1_1075523_1075711_+	TAGGTAACGAAAGTA	GTTTTTTTAAAGAAA	U2GTAG5SS	68.4569	U2GTAG3SS	69.0305
Chr1_10755535_10755603_+	CAGGTTTGTGTGTAG	TCTTCTTGTTAGGGA	U2GTAG5SS	70.979	U2GTAG3SS	67.202
Chr1_10755539_10755603_+	TTTGTGTGTAGTTTA	TCTTCTTGTTAGGGA	LOWSCORE_5SS	64.4137	U2GTAG3SS	67.202
Chr1_10755726_10755818_+	GAGGTATAGTTTATC	TAATCTGTAAAGGTC	U2GTAG5SS	70.4487	U2GTAG3SS	66.363
Chr1_10756060_10756166_+	CTGGTCAGGTAAGGC	CAATTTTGTTAGGTT	U2GTAG5SS	66.4012	U2GTAG3SS	67.2711
Chr1_10756065_10756166_+	CAGGTAAGGCCAGGA	CAATTTTGTTAGGTT	U2GTAG5SS	70.5934	U2GTAG3SS	67.2711
Chr1_10759534_10759724_+	TTGGTATATTCACTT	TGCTAATTGCAGGTT	U2GTAG5SS	66.8224	U2GCAG3SS	71.683
Chr1_10759795_10760239_+	AAGGTACAATTTGTT	GGCTATCTGCAGTTT	U2GTAG5SS	71.1209	U2GCAG3SS	67.3084
Chr1_1076011_1076118_-	AAGGTTGATCTTCTT	TTTGAACCACAGGTG	U2GTAG5SS	68.8343	U2GCAG3SS	67.0682
Chr1_1076011_1076135_-	GAGGTAGAATTATTA	TTTGAACCACAGGTG	U2GTAG5SS	70.1937	U2GCAG3SS	67.0682
Chr1_10760454_10760974_+	CTGAAGAACATGGGG	GAGGAAGAGCAGAAG	LOWSCORE_5SS	49.7424	LOWSCORE_3SS	60.5025
Chr1_10760755_10760849_+	CTGGTGGTACGAGGA	ACATCATCGCTGGCT	LOWSCORE_5SS	60.4532	LOWSCORE_3SS	58.7593
Chr1_10761482_10761572_+	AAGGTAACACTCAAA	GATGATTCTCAGCAT	U2GTAG5SS	70.5761	LOWSCORE_3SS	64.2809
Chr1_1076223_1076310_-	AAGGTAATTAATCCT	TTATCTCAGGAGGGA	U2GTAG5SS	73.5902	U2GTAG3SS	65.4018
Chr1_1076226_1076310_-	AAGGTAATTAATCCT	TATTTATCTCAGGAG	U2GTAG5SS	73.5902	U2GCAG3SS	69.3266
Chr1_10763066_10763506_+	CAAGTAATTTCTTCT	AGTTTTTGACAGGAA	U2GTAG5SS	71.8749	U2GCAG3SS	69.2318
Chr1_10763545_10763607_+	CTGGTGTAAGGGGAC	TGGAATTATTTGGTT	LOWSCORE_5SS	60.6415	LOWSCORE_3SS	59.1614
Chr1_10763645_10764071_+	GAGGTAGGTACATGC	TTTCTCTTTCAGTAT	U2GTAG5SS	71.8404	U2GCAG3SS	70.7896
Chr1_10763649_10764071_+	TAGGTACATGCGATT	TTTCTCTTTCAGTAT	U2GTAG5SS	67.3597	U2GCAG3SS	70.7896
Chr1_10764099_10764791_+	ACCATCTAGCCCTAG	ATCTTTTTGCAGCCT	LOWSCORE_5SS	51.0663	U2GCAG3SS	71.1656
Chr1_10764151_10764791_+	AAGGTACCTTTATTT	ATCTTTTTGCAGCCT	U2GTAG5SS	73.3668	U2GCAG3SS	71.1656
Chr1_1076425_1076565_-	GAGGTAACGTCTATG	CTATTCCTTCAGATT	U2GTAG5SS	70.5308	U2GCAG3SS	68.5327
Chr1_10764884_10764961_+	ATGGTAAGACTGCAA	TTCAATATTCAGGAT	U2GTAG5SS	69.6864	U2GCAG3SS	69.7757
Chr1_10765077_10765272_+	AAGGTAATTCTTTTT	GGGTTATCTCAGGGT	U2GTAG5SS	75.7568	U2GCAG3SS	66.3936
Chr1_10765374_10765523_+	TCTGTAAGTGTAAAT	TTATCATTGTAGGTA	U2GTAG5SS	67.2297	U2GTAG3SS	70.3337
Chr1_10765586_10765963_+	GAGGTATTAGTTACT	TTTTAATTGCAGAAA	U2GTAG5SS	69.142	U2GCAG3SS	71.2184
Chr1_10766192_10766288_+	ACAGTAAGTTGTTTC	TGATTTGAACAGATG	U2GTAG5SS	70.9947	U2GCAG3SS	66.9169
Chr1_10766404_10766534_+	CAAGTGAGTAACTTC	GGTTGTTTTCAGTGA	U2GTAG5SS	69.0478	U2GTAG3SS	67.8528
Chr1_10766719_10767186_+	CTTTTGACTGATAGG	CACCAAGGTTACTTG	LOWSCORE_5SS	55.6156	LOWSCORE_3SS	61.6301
Chr1_10766730_10767076_+	TAGGTAACAATGTTA	CCTCTGTTGCAGGCT	U2GTAG5SS	71.3282	U2GCAG3SS	70.0869
Chr1_1076680_1076871_-	CAGGTTAGCCACAAT	ATTTCCGTGCAGTTC	U2GTAG5SS	68.2622	U2GCAG3SS	67.6737
Chr1_10767478_10767655_+	TAGGTATGAAATTTT	CTATTCTTGCAGTGA	U2GTAG5SS	71.9963	U2GCAG3SS	68.851
Chr1_10767818_10767982_+	GAGGTATGAACCTGG	TTCAAATTGCAGCGA	U2GTAG5SS	70.3385	U2GCAG3SS	67.5885
Chr1_10769115_10769243_+	AAGGTCAGTTTTTTT	TTTTGTTTGCAGATA	U2GTAG5SS	75.9678	U2GCAG3SS	74.1368
Chr1_10769115_10769247_+	AAGGTCAGTTTTTTT	GTTTGCAGATAGAAC	U2GTAG5SS	75.9678	LOWSCORE_3SS	61.2313
Chr1_1076933_1077035_-	ATCGTAAGTGCTACT	GTATGTCTGCAGATT	U2GTAG5SS	67.9475	U2GCAG3SS	69.3168
Chr1_1076957_1077035_-	ATCGTAAGTGCTACT	AAAACTCAAGAGAAA	U2GTAG5SS	67.9475	LOWSCORE_3SS	63.8393
Chr1_1076959_1077035_-	ATCGTAAGTGCTACT	AAAAAACTCAAGAGA	U2GTAG5SS	67.9475	U12GTAG3SS	65.1585
Chr1_10771621_10772031_-	GAGGAATAATGTGGC	GCGATGAGAGAGGAG	LOWSCORE_5SS	61.8536	LOWSCORE_3SS	58.7594
Chr1_10771972_10772088_-	AAAGTGAGGAGGAAG	TGCCTGGAATGGGAG	LOWSCORE_5SS	64.8801	LOWSCORE_3SS	54.9719
Chr1_10772222_10772414_-	ATGGTATATACTCTC	CATGAATCCAAGGCA	U2GTAG5SS	68.6574	LOWSCORE_3SS	60.923
Chr1_10772280_10772414_-	ATGGTATATACTCTC	GGTTTCTTCTAGGAT	U2GTAG5SS	68.6574	U2GTAG3SS	67.6261
Chr1_1077237_1077340_-	CAGGTAAAATTTCTC	TTATCGTTGCAGTGA	U2GTAG5SS	73.3428	U2GCAG3SS	69.0291
Chr1_1077237_1077498_-	GTGGTAAACAGAATC	TTATCGTTGCAGTGA	U2GTAG5SS	65.8764	U2GCAG3SS	69.0291
Chr1_10772502_10772818_-	AAGGTACGTGGAATT	CAATGACCGTAGATA	U2GTAG5SS	70.7384	U12GTAG3SS	65.5194
Chr1_10772888_10773078_-	AAGGTGTGTGACTAA	TTACTATTGTAGTTG	U2GTAG5SS	70.0632	U2GTAG3SS	67.9999
Chr1_10773190_10773352_-	CAGGTAGTTTATTGG	ATGATGCTATAGGGG	U2GTAG5SS	73.0755	LOWSCORE_3SS	64.0007
Chr1_10773516_10774483_-	GGTGTGTTCAGAGTC	TGTTTTTTTCAGGTA	LOWSCORE_5SS	57.5597	U2GCAG3SS	75.4261
Chr1_10773516_10774485_-	TAGGTGTGTTCAGAG	TGTTTTTTTCAGGTA	U2GTAG5SS	68.424	U2GCAG3SS	75.4261
Chr1_10773516_10774562_-	CAGGTCAGCCAGACT	TGTTTTTTTCAGGTA	U2GTAG5SS	67.6963	U2GCAG3SS	75.4261
Chr1_1077453_1077548_-	AAGGTCGTTCCTCTC	TTGCTGCTGCAGAGT	U2GTAG5SS	66.8945	U2GCAG3SS	68.3695
Chr1_10774541_10774982_-	CAATGAAGATATCAA	CTCTGATACCAAATC	LOWSCORE_5SS	59.4118	LOWSCORE_3SS	57.9358
Chr1_10774834_10774958_-	TATGTATGTTACATA	TATATTTTGTAGGTA	U2GTAG5SS	68.2884	U2GCAG3SS	72.0702
Chr1_10779210_10779363_+	AAGGTTCTCTTCGTC	AATTTCCCTTAGGGT	U2GTAG5SS	66.7212	LOWSCORE_3SS	63.8293
Chr1_10779462_10780166_+	GCCGTGAGTTTTCTT	TTTTGTTTGCAGGTT	U2GTAG5SS	66.7919	U2GCAG3SS	76.7835
Chr1_10780271_10780687_+	TTTGTATGCTCTGTA	GTTTTATTTCAGCTT	U12GTAG5SS	75.4607	U2GCAG3SS	71.7433
Chr1_10780710_10782101_+	GTGGAACAACTTATT	GTTGGTACTGATGAA	LOWSCORE_5SS	58.3974	LOWSCORE_3SS	56.0429
Chr1_10780775_10780898_+	CAAGTAAGTGTTTTG	TTTCTGCTGTAGGTT	U2GTAG5SS	73.9182	U2GCAG3SS	70.6358
Chr1_10780975_10781070_+	GAGGTAGAGATTGAC	TTCCTTTTGCAGTTG	U2GTAG5SS	68.8302	U2GCAG3SS	72.0735
Chr1_10781146_10781262_+	AAGGTATTTAGCATT	TGTTATTTCTAGGTT	U2GTAG5SS	69.8215	U2GTAG3SS	70.9225
Chr1_10781317_10781693_+	AAAGTAAGTTGGTTT	TTGTGCTACCAGGAT	U2GTAG5SS	72.2019	U2GCAG3SS	67.7181
Chr1_10781754_10782074_+	GAGGTTGGTTTGCAC	CTTGGTGCTTAGGTT	U2GTAG5SS	69.3683	U2GTAG3SS	65.2579
Chr1_10781755_10782074_+	AGGTTGGTTTGCACT	CTTGGTGCTTAGGTT	LOWSCORE_5SS	56.2991	U2GTAG3SS	65.2579
Chr1_10781756_10782074_+	GGTTGGTTTGCACTT	CTTGGTGCTTAGGTT	LOWSCORE_5SS	43.476	U2GTAG3SS	65.2579
Chr1_10781758_10782074_+	TTGGTTTGCACTTTT	CTTGGTGCTTAGGTT	U2GTAG5SS	66.0165	U2GTAG3SS	65.2579
Chr1_1078218_1078253_-	AAAGTGGCAGTCGTA	CCGAACTGCCACTTG	LOWSCORE_5SS	61.3299	LOWSCORE_3SS	63.1168
Chr1_1078218_1078260_-	AACACACAAAGTGGC	CCGAACTGCCACTTG	LOWSCORE_5SS	53.9615	LOWSCORE_3SS	63.1168
Chr1_1078219_1078262_-	CCAACACACAAAGTG	GCCGAACTGCCACTT	LOWSCORE_5SS	51.5314	LOWSCORE_3SS	50.579
Chr1_10782192_10782313_+	TCGGTAAGTTTCATT	GATATCTTGGAGATT	U2GTAG5SS	72.0084	U2GTAG3SS	65.7036
Chr1_10782192_10782334_+	TCGGTAAGTTTCATT	TTATTTTTGTAGGAG	U2GTAG5SS	72.0084	U2GTAG3SS	72.0736
Chr1_10782192_10782337_+	TCGGTAAGTTTCATT	TTTTTGTAGGAGTCT	U2GTAG5SS	72.0084	U2GTAG3SS	67.2048
Chr1_10782430_10782534_+	CAGGTAGACTTTCTC	ACTTTTATGCAGCTG	U2GTAG5SS	70.6772	U2GCAG3SS	69.8149
Chr1_10782735_10782841_+	TAGGTGAGCAAATAC	CTATTGTGAAAGATG	U2GTAG5SS	69.5502	LOWSCORE_3SS	64.158
Chr1_10782735_10783109_+	TAGGTGAGCAAATAC	TCTACTGTGCAGGTG	U2GTAG5SS	69.5502	U2GCAG3SS	70.7218
Chr1_10782929_10783109_+	TTGGTATGAAAACTG	TCTACTGTGCAGGTG	U2GTAG5SS	66.3607	U2GCAG3SS	70.7218
Chr1_10783208_10783340_+	AAGGTACTTTATTTT	TATTTTTCCTAGATT	U2GTAG5SS	73.5863	U2GTAG3SS	68.5048
Chr1_10783208_10783347_+	AAGGTACTTTATTTT	CCTAGATTGTAGAGT	U2GTAG5SS	73.5863	LOWSCORE_3SS	64.5453
Chr1_10783208_10783378_+	AAGGTACTTTATTTT	CACTGTCGGTAGTGA	U2GTAG5SS	73.5863	LOWSCORE_3SS	60.8789
Chr1_1078332_1078426_-	GAGGTGAGCTACATA	TTGATTCATCAGATT	U2GTAG5SS	68.6945	U2GCAG3SS	68.2316
Chr1_10783445_10783520_+	TGAGTAAGTAGGAAA	ATTGTGTCTCAGGTA	U2GTAG5SS	65.7845	U2GCAG3SS	69.0529
Chr1_1078354_1078426_-	GAGGTGAGCTACATA	TATAAATGGCAGGTG	U2GTAG5SS	68.6945	U2GCAG3SS	68.0996
Chr1_10783690_10783763_+	AAGGTGAAGATACTT	GCGATGTCTCAGCTT	U2GTAG5SS	68.4758	LOWSCORE_3SS	63.9436
Chr1_10783690_10783769_+	AAGGTGAAGATACTT	TCTCAGCTTCAGCCT	U2GTAG5SS	68.4758	U2GCAG3SS	65.2344
Chr1_10783869_10785529_+	AATGTCGAAATTCAG	TCTATGTTGCAGGAT	LOWSCORE_5SS	63.7574	U2GCAG3SS	72.4508
Chr1_10783893_10784202_+	CAGGTATACTACAAT	ATTTTTTACCAGGAA	U12GTAG5SS	68.864	U2GTAG3SS	70.7483
Chr1_10783893_10784210_+	CAGGTATACTACAAT	CCAGGAAAATAGCAA	U12GTAG5SS	68.864	LOWSCORE_3SS	61.1743
Chr1_10784266_10785529_+	AATGTCTACTCTTGG	TCTATGTTGCAGGAT	U12GTAG5SS	68.9506	U2GCAG3SS	72.4508
Chr1_10784286_10784616_+	CGGGTATGTATTTCT	TGCTCTTAACAGGAG	U2GTAG5SS	73.3022	U2GCAG3SS	67.4624
Chr1_10784290_10784616_+	TATGTATTTCTTTTC	TGCTCTTAACAGGAG	U2GTAG5SS	69.1966	U2GCAG3SS	67.4624
Chr1_10784759_10785296_+	GAGGTGATGTTCTCG	TATCCACTGCAGGCC	U2GTAG5SS	69.4648	U2GCAG3SS	67.3349
Chr1_10785327_10785517_+	GAGGTATTGTTCGTC	CCTCTTATGAAGTCT	U2GTAG5SS	68.7207	LOWSCORE_3SS	64.371
Chr1_10785327_10785529_+	GAGGTATTGTTCGTC	TCTATGTTGCAGGAT	U2GTAG5SS	68.7207	U2GCAG3SS	72.4508
Chr1_10785386_10785529_+	AAAGTAGGTTCAAAT	TCTATGTTGCAGGAT	U2GTAG5SS	68.7166	U2GCAG3SS	72.4508
Chr1_1078548_1078681_-	AAGGTATCTTATTCC	TTTGAAGTTGCACAT	U2GTAG5SS	73.7793	LOWSCORE_3SS	50.1885
Chr1_1078552_1078681_-	AAGGTATCTTATTCC	TCCTTTTGAAGTTGC	U2GTAG5SS	73.7793	LOWSCORE_3SS	50.8416
Chr1_1078553_1078681_-	AAGGTATCTTATTCC	TTCCTTTTGAAGTTG	U2GTAG5SS	73.7793	U2GTAG3SS	69.0475
Chr1_10785601_10785712_+	GAGGTAATCGGTTCA	GTGTCGTTGCAGTGA	U2GTAG5SS	70.6419	U2GTAG3SS	67.0459
Chr1_10785627_10785712_+	CTGGTAGAAATTAAT	GTGTCGTTGCAGTGA	U2GTAG5SS	67.4079	U2GTAG3SS	67.0459
Chr1_10785798_10785929_+	TCCCCTTCACCCAAT	ACATCAAAGCATCCT	LOWSCORE_5SS	42.5113	LOWSCORE_3SS	55.4907
Chr1_10786054_10786116_+	ATGGTGATGTTCAAA	ACAAAAGTGCAGTGA	U2GTAG5SS	66.3295	LOWSCORE_3SS	62.6016
Chr1_1078750_1078837_-	TCTGTAAGCGCCAAG	TTCACTAAACAGATC	LOWSCORE_5SS	63.3573	U2GCAG3SS	65.2031
Chr1_10788683_10788912_-	ATGGTAAATTGTTTC	CTTAAATATCAGGAA	U2GTAG5SS	72.6428	U2GCAG3SS	66.2851
Chr1_10788989_10789231_-	CTGGTAGGTTCCATT	TGTTTTCTGCAGAAT	U2GTAG5SS	68.999	U2GCAG3SS	71.8613
Chr1_10789378_10789632_-	ATGGTATGTCTCTTC	TGTCTGTAATAGGAA	U2GTAG5SS	71.602	U2GTAG3SS	65.6382
Chr1_1078942_1079245_-	GTGGTGAGTTAGAGA	TCTACAGGTCAGATT	U2GTAG5SS	67.8369	LOWSCORE_3SS	64.2809
Chr1_1078947_1079245_-	GTGGTGAGTTAGAGA	AGTTCTCTACAGGTC	U2GTAG5SS	67.8369	U2GCAG3SS	69.2616
Chr1_1078947_1079409_-	ACAGTAAGTATCATG	AGTTCTCTACAGGTC	U2GTAG5SS	69.0915	U2GCAG3SS	69.2616
Chr1_10789720_10790008_-	CAGGTGCGATTCACG	TGCTGTTTGTAGTTA	U2GTAG5SS	68.6955	U2GTAG3SS	68.226
Chr1_10789720_10790301_-	CCGGTAAAGAGACTC	TGCTGTTTGTAGTTA	U2GTAG5SS	66.4574	U2GTAG3SS	68.226
Chr1_10789752_10790008_-	CAGGTGCGATTCACG	CTTGTGAAATAGGTT	U2GTAG5SS	68.6955	U2GTAG3SS	65.3434
Chr1_10791185_10792128_+	ATGGTATGCGTTTCA	TCTGTGTCTGAAGGT	U2GTAG5SS	70.8552	LOWSCORE_3SS	58.0908
Chr1_10791185_10792129_+	ATGGTATGCGTTTCA	CTGTGTCTGAAGGTT	U2GTAG5SS	70.8552	U2GTAG3SS	67.9238
Chr1_1079293_1079409_-	ACAGTAAGTATCATG	ATTGTGAGACAGGAA	U2GTAG5SS	69.0915	U2GCAG3SS	65.8089
Chr1_1079331_1079409_-	ACAGTAAGTATCATG	TTAATCTTGTAGTGG	U2GTAG5SS	69.0915	U2GTAG3SS	66.5879
Chr1_1079516_1079620_-	TTGGTACCTTTCGTT	GGGTTGAGGCAGAGT	U2GTAG5SS	67.4561	LOWSCORE_3SS	63.2692
Chr1_1079527_1079620_-	TTGGTACCTTTCGTT	CCCTACATGTAGGGT	U2GTAG5SS	67.4561	LOWSCORE_3SS	63.5169
Chr1_10796475_10796546_-	CAGGTTAAACATTTT	AATCTTCTTCAGGGA	U2GTAG5SS	69.4132	U2GCAG3SS	68.7564
Chr1_10796475_10796547_-	GCAGGTTAAACATTT	AATCTTCTTCAGGGA	LOWSCORE_5SS	51.7112	U2GCAG3SS	68.7564
Chr1_10796475_10798488_-	GCTGTAAGTTCCATA	AATCTTCTTCAGGGA	U2GTAG5SS	67.0853	U2GCAG3SS	68.7564
Chr1_10796697_10796779_-	AATGTAAGAATTCTG	TTTGGTTCTCAGGCC	U2GTAG5SS	71.3939	U2GCAG3SS	68.8951
Chr1_10796898_10796995_-	CAGGTACTCTTCTTA	CCGATGTTTTAGTAT	U2GTAG5SS	71.0411	LOWSCORE_3SS	62.8783
Chr1_10797286_10797373_-	CCGGTAAAAAGAAAA	GTAACGTTACAGAAT	U2GTAG5SS	66.7257	U2GCAG3SS	65.7494
Chr1_10797515_10797600_-	CAGGTTTGCTTTATA	GCTTTTGTCCAGCTT	U2GTAG5SS	70.5402	U2GCAG3SS	69.2546
Chr1_10797682_10797764_-	GAGGTACAAAGAATC	CTTGTTTCTCAGTTT	U2GTAG5SS	66.4629	U2GCAG3SS	69.2151
Chr1_1079774_1080232_-	GAGGTCAGGACTAGC	ATTCAGGTGTAGGAG	U2GTAG5SS	68.8349	LOWSCORE_3SS	64.7301
Chr1_1079780_1080231_-	AGGTCAGGACTAGCT	GTGATTATTCAGGTG	LOWSCORE_5SS	60.6207	U2GCAG3SS	69.7905
Chr1_1079780_1080232_-	GAGGTCAGGACTAGC	GTGATTATTCAGGTG	U2GTAG5SS	68.8349	U2GCAG3SS	69.7905
Chr1_1079780_1080233_-	AGAGGTCAGGACTAG	GTGATTATTCAGGTG	LOWSCORE_5SS	51.5131	U2GCAG3SS	69.7905
Chr1_10797896_10798045_-	CAGGTGCCTATATCA	CTGAATGGGCAGACT	U2GTAG5SS	69.503	LOWSCORE_3SS	63.4353
Chr1_10797954_10798045_-	CAGGTGCCTATATCA	CTGCTCTTGAAGAAT	U2GTAG5SS	69.503	LOWSCORE_3SS	64.9363
Chr1_10798236_10798307_-	CCGGTAATACATTTC	CTTGAAATTCAGGGG	U2GTAG5SS	69.3148	U2GCAG3SS	66.5087
Chr1_10798415_10798488_-	GCTGTAAGTTCCATA	TCCACATTTCAGGCT	U2GTAG5SS	67.0853	U2GCAG3SS	67.8253
Chr1_10798564_10798649_-	GATGTAAGCATATTG	TTGGTTTGGTAGGTC	U2GTAG5SS	70.4189	U2GTAG3SS	69.1328
Chr1_10798806_10798883_-	GTGGTGGGTATTAGG	TTTTGCCTTCAGGTC	U2GTAG5SS	67.5694	U2GCAG3SS	71.0832
Chr1_10798968_10799043_-	CAGGTCTGTTTCATA	GTTGGTTATCAGATT	U2GTAG5SS	70.8547	U2GCAG3SS	67.6948
Chr1_10799158_10799243_-	AAGGTAATGGTGTTT	AATACTGTGTAGGTC	U2GTAG5SS	71.7734	U2GTAG3SS	65.8695
Chr1_10799340_10799434_-	AAGGTAGATAAGTTG	TTATGTATGTAGCCT	U2GTAG5SS	70.938	U2GTAG3SS	67.0936
Chr1_10799492_10799606_-	TAAGTAAGGAAGGCT	ACCTTGGCGGAGTTC	U2GTAG5SS	66.7823	LOWSCORE_3SS	60.5152
Chr1_10799526_10799606_-	TAAGTAAGGAAGGCT	TTTTTTTGGTAGTCT	U2GTAG5SS	66.7823	U2GTAG3SS	69.8994
Chr1_10799669_10800594_-	CAGCTTATTCGTGAA	GTGAGTGGTCAGCAA	LOWSCORE_5SS	61.4657	LOWSCORE_3SS	62.157
Chr1_10799723_10799852_-	ACTGTAAGTCCTTGA	GTTGTGTCTTAGGCT	U2GTAG5SS	69.7783	U2GTAG3SS	65.768
Chr1_10800013_10800122_-	AAAGTGTGTGTTTCT	TTGACTTTTTAGATG	U2GTAG5SS	69.3748	U12GTAG3SS	68.1304
Chr1_10800013_10800143_-	CTGGTATCATTCTAA	TTGACTTTTTAGATG	U12GTAG5SS	72.6561	U12GTAG3SS	68.1304
Chr1_10800013_10800523_-	CAGGTTATTATTTCT	TTGACTTTTTAGATG	U2GTAG5SS	73.4012	U12GTAG3SS	68.1304
Chr1_10804910_10804988_-	AAGGTAAGAAAACTT	GTGTATTTGTAGCCG	U2GTAG5SS	72.2347	U2GTAG3SS	66.3595
Chr1_10804910_10804993_-	CACGTAAGGTAAGAA	GTGTATTTGTAGCCG	U2GTAG5SS	68.487	U2GTAG3SS	66.3595
Chr1_10805142_10805232_-	GGGGTATGGTGTATT	GTACATCTACAGTTG	U2GTAG5SS	67.6466	U2GCAG3SS	65.6304
Chr1_10805154_10805227_-	ATGGTGTATTACTTA	AAATCATTTCAGGTA	U2GTAG5SS	66.8667	U2GCAG3SS	68.2704
Chr1_10805154_10805232_-	GGGGTATGGTGTATT	AAATCATTTCAGGTA	U2GTAG5SS	67.6466	U2GCAG3SS	68.2704
Chr1_10805283_10805568_-	ATGGTAAAAATGGAA	ATCCATATCCAGATC	U2GTAG5SS	68.2584	U12GTAG3SS	66.1177
Chr1_10805308_10805568_-	ATGGTAAAAATGGAA	TTATAATTAAAGGCA	U2GTAG5SS	68.2584	U2GTAG3SS	67.5618
Chr1_10805369_10805568_-	ATGGTAAAAATGGAA	CTGCATTTTCAGACG	U2GTAG5SS	68.2584	U2GCAG3SS	66.1602
Chr1_10805700_10805868_-	CTGGTTTTGCTCTCT	GTTCTTGTCCAGATA	LOWSCORE_5SS	64.3926	U2GCAG3SS	69.0973
Chr1_10805928_10806239_-	GAGGTAAATTTTATA	GGAACTTTTCAGAAT	U2GTAG5SS	74.5365	U2GCAG3SS	65.7877
Chr1_10805930_10806239_-	GAGGTAAATTTTATA	TTGGAACTTTTCAGA	U2GTAG5SS	74.5365	LOWSCORE_3SS	53.8176
Chr1_10807252_10807547_-	TACGTCGAATGTTCA	ATGCCTGGGATTCAA	LOWSCORE_5SS	62.6537	LOWSCORE_3SS	46.9315
Chr1_10807457_10808058_-	CCAGTAAGTCATGTC	TAGCCTTCTCTATGA	U2GTAG5SS	68.0556	LOWSCORE_3SS	50.6387
Chr1_10807642_10807741_-	CCGGTATGTAAACTA	CCAGGTCCATCTGGG	U2GTAG5SS	69.1983	LOWSCORE_3SS	46.9691
Chr1_10807650_10807741_-	CCGGTATGTAAACTA	TTTCAAAACCAGGTC	U2GTAG5SS	69.1983	U2GCAG3SS	66.5056
Chr1_10807808_10808216_-	CTTTGAACTTGTACA	AAGAAGATCCTTCAA	LOWSCORE_5SS	52.8261	LOWSCORE_3SS	48.7022
Chr1_10807897_10808273_-	CAAGTAGTTCCAAGG	TGCATCAACAAGGTA	U2GTAG5SS	65.1069	LOWSCORE_3SS	62.5532
Chr1_10807913_10808090_-	ACTGGGAAGGACAGA	TGCGCCTTTACTCAA	LOWSCORE_5SS	52.2683	LOWSCORE_3SS	48.6043
Chr1_10807947_10808084_-	AAGGACAGAGTTACG	GAGAACCCGAAGAAA	U2GCAG5SS	66.3733	LOWSCORE_3SS	60.2961
Chr1_10807947_10808205_-	TACAAACCCAAGGAG	GAGAACCCGAAGAAA	LOWSCORE_5SS	48.3054	LOWSCORE_3SS	60.2961
Chr1_10807956_10808103_-	GGTAACCTTCCTTAC	GTGTAGGGTGAGAAC	LOWSCORE_5SS	45.8121	LOWSCORE_3SS	58.7511
Chr1_10807956_10808204_-	ACAAACCCAAGGAGT	GTGTAGGGTGAGAAC	LOWSCORE_5SS	42.1148	LOWSCORE_3SS	58.7511
Chr1_10807957_10808314_-	ACGGTACCCGAGCAC	CGTGTAGGGTGAGAA	LOWSCORE_5SS	63.5941	LOWSCORE_3SS	49.2985
Chr1_10807962_10808058_-	CCAGTAAGTCATGTC	TTTTGCGTGTAGGGT	U2GTAG5SS	68.0556	U2GTAG3SS	68.8217
Chr1_10808401_10808572_-	AAGGTGATGCATCTA	ATTCTGCAGCAGAAC	U2GTAG5SS	67.7796	LOWSCORE_3SS	64.4832
Chr1_10808404_10808572_-	AAGGTGATGCATCTA	TCCATTCTGCAGCAG	U2GTAG5SS	67.7796	U2GCAG3SS	67.3024
Chr1_10808633_10808958_-	GGTCAGATCCTCCAC	TCTTCTATACAGGCT	LOWSCORE_5SS	44.7673	U2GCAG3SS	70.8895
Chr1_10808633_10808959_-	AGGTCAGATCCTCCA	TCTTCTATACAGGCT	LOWSCORE_5SS	59.8265	U2GCAG3SS	70.8895
Chr1_10808633_10808960_-	CAGGTCAGATCCTCC	TCTTCTATACAGGCT	U2GTAG5SS	70.6583	U2GCAG3SS	70.8895
Chr1_10808633_10808961_-	TCAGGTCAGATCCTC	TCTTCTATACAGGCT	LOWSCORE_5SS	50.8598	U2GCAG3SS	70.8895
Chr1_10808633_10808962_-	CTCAGGTCAGATCCT	TCTTCTATACAGGCT	LOWSCORE_5SS	48.7252	U2GCAG3SS	70.8895
Chr1_10808633_10809066_-	AGAGTTCATCATCAT	TCTTCTATACAGGCT	LOWSCORE_5SS	61.3863	U2GCAG3SS	70.8895
Chr1_10811239_10811364_+	CAGGTACATTTTTCT	TTGTGGTTTCAGTGA	U2GTAG5SS	74.6343	U2GTAG3SS	68.2116
Chr1_10811239_10811560_+	CAGGTACATTTTTCT	TTTGTGTGAAAGGGC	U2GTAG5SS	74.6343	U2GTAG3SS	66.1682
Chr1_10811239_10811565_+	CAGGTACATTTTTCT	GTGAAAGGGCAGAGC	U2GTAG5SS	74.6343	LOWSCORE_3SS	60.8277
Chr1_10811437_10811565_+	ATGGGTCAGTCTCTC	GTGAAAGGGCAGAGC	LOWSCORE_5SS	56.2638	LOWSCORE_3SS	60.8277
Chr1_10811438_10811560_+	TGGGTCAGTCTCTCT	TTTGTGTGAAAGGGC	U2GTAG5SS	68.8911	U2GTAG3SS	66.1682
Chr1_10811438_10811565_+	TGGGTCAGTCTCTCT	GTGAAAGGGCAGAGC	U2GTAG5SS	68.8911	LOWSCORE_3SS	60.8277
Chr1_10811738_10811818_+	AGTGTATGATTTGTT	GTTACTGGCCAGTTT	U12GTAG5SS	70.237	LOWSCORE_3SS	64.8652
Chr1_10811871_10812006_+	AACGTATGCTTGGGC	TTCTTGGGATAGGTA	U12GTAG5SS	73.5314	U2GTAG3SS	66.9168
Chr1_10811918_10812006_+	CTGGTACAACATGTT	TTCTTGGGATAGGTA	U2GTAG5SS	65.4172	U2GTAG3SS	66.9168
Chr1_10812094_10812199_+	ACGGTGAGGATGATG	ATTTCTCTGCAGGTG	U2GTAG5SS	67.2041	U2GCAG3SS	71.9895
Chr1_10812105_10812199_+	GATGTACGCTTTTTA	ATTTCTCTGCAGGTG	U12GTAG5SS	72.1843	U2GCAG3SS	71.9895
Chr1_10812394_10812462_+	CAGGTAAAAGTCCTT	CTTTTACTCAAAGGA	U2GTAG5SS	70.3777	LOWSCORE_3SS	60.0605
Chr1_10812394_10812463_+	CAGGTAAAAGTCCTT	TTTTACTCAAAGGAC	U2GTAG5SS	70.3777	U2GTAG3SS	66.1951
Chr1_10812394_10812480_+	CAGGTAAAAGTCCTT	CGAAAAATGGAGCTG	U2GTAG5SS	70.3777	LOWSCORE_3SS	59.7122
Chr1_10812592_10812665_+	ATGGTGAGTCACTCT	TTGGTTTTAAAGGGA	U2GTAG5SS	69.2898	U2GTAG3SS	69.2747
Chr1_10812592_10812674_+	ATGGTGAGTCACTCT	AAGGGATGACAGAGG	U2GTAG5SS	69.2898	LOWSCORE_3SS	62.5847
Chr1_10813051_10813119_+	AGAGGTTACCTTCCA	GAATTTACGCAGGTG	LOWSCORE_5SS	56.252	U2GCAG3SS	67.7142
Chr1_10813052_10813119_+	GAGGTTACCTTCCAA	GAATTTACGCAGGTG	U2GTAG5SS	67.8624	U2GCAG3SS	67.7142
Chr1_10813323_10813416_+	CGGGTAAAATATCTT	TTTGTTGGACAGGTT	U2GTAG5SS	69.0813	U2GCAG3SS	71.459
Chr1_10814926_10815029_+	AAATTCTCCGAGCCA	TCTCGCCGCCGCTTC	LOWSCORE_5SS	52.9077	LOWSCORE_3SS	54.5856
Chr1_10815136_10815206_+	GGTGTTCCGGAGGGA	GGCTCCACGTATTTT	LOWSCORE_5SS	55.8839	LOWSCORE_3SS	53.885
Chr1_10815170_10815232_+	TGGAGATGGTCGAGC	TCGCGGCGGCAGAGA	LOWSCORE_5SS	50.6838	LOWSCORE_3SS	61.2012
Chr1_10815407_10815502_+	AAGGTAACTAGCTTT	ATCTCCTGGTAGATG	U2GTAG5SS	73.0119	LOWSCORE_3SS	64.6966
Chr1_10815655_10816028_+	GCTGTTTTCATCAGT	AGTGGAACTGCTGAA	LOWSCORE_5SS	64.3363	LOWSCORE_3SS	46.282
Chr1_10816064_10816179_+	ATTGTGGATGGAACT	TGGAAGGTTGGAGTG	LOWSCORE_5SS	59.4366	LOWSCORE_3SS	49.397
Chr1_10817001_10817104_-	AAGGTTGAATATTCT	ATCTTCAGGTAGAGC	U2GTAG5SS	68.5266	LOWSCORE_3SS	62.1962
Chr1_10817005_10817104_-	AAGGTTGAATATTCT	ATGTATCTTCAGGTA	U2GTAG5SS	68.5266	U2GCAG3SS	69.8386
Chr1_10817005_10817105_-	AAAGGTTGAATATTC	ATGTATCTTCAGGTA	LOWSCORE_5SS	59.3594	U2GCAG3SS	69.8386
Chr1_10817236_10817321_-	AAGGTGATTTTACAT	TTCTTGTTTCAGATG	U2GTAG5SS	71.3741	U2GCAG3SS	71.3286
Chr1_10817424_10817672_-	CGGGTACCTTCTTTT	TCTCTTGTGCAGAAG	U2GTAG5SS	69.8597	U2GCAG3SS	69.1825
Chr1_10817436_10817672_-	CGGGTACCTTCTTTT	TTCCTCAAGTAGTCT	U2GTAG5SS	69.8597	LOWSCORE_3SS	62.9697
Chr1_10817492_10817672_-	CGGGTACCTTCTTTT	TTCTGGATGTAGTTG	U2GTAG5SS	69.8597	U2GTAG3SS	66.0319
Chr1_10817543_10817672_-	CGGGTACCTTCTTTT	ATTGTCCCGTAGGAC	U2GTAG5SS	69.8597	LOWSCORE_3SS	63.8833
Chr1_10817780_10818106_-	AAGGTATCTTTCTTC	ATTGCTGCACAGGCC	U2GTAG5SS	73.6059	U2GCAG3SS	65.0749
Chr1_10817802_10818106_-	AAGGTATCTTTCTTC	GACTATTTACAGTGG	U2GTAG5SS	73.6059	U2GCAG3SS	65.9191
Chr1_10818180_10818273_-	AAGGTATATGTTCAG	CAGGATGTATAGCTT	U2GTAG5SS	72.2076	LOWSCORE_3SS	63.8658
Chr1_10818189_10818273_-	AAGGTATATGTTCAG	TCGCTGGTACAGGAT	U2GTAG5SS	72.2076	U2GCAG3SS	67.7826
Chr1_10818299_10818382_-	GTGGTAGTCATGTCC	AATGTTTTGCAGGGA	U2GTAG5SS	66.2237	U2GCAG3SS	71.4325
Chr1_10818299_10818385_-	AAGGTGGTAGTCATG	AATGTTTTGCAGGGA	U2GTAG5SS	65.237	U2GCAG3SS	71.4325
Chr1_10818299_10818940_-	GAGGTTCCGTCTCAT	AATGTTTTGCAGGGA	U2GTAG5SS	65.3695	U2GCAG3SS	71.4325
Chr1_10818301_10818385_-	AAGGTGGTAGTCATG	CAAATGTTTTGCAGG	U2GTAG5SS	65.237	LOWSCORE_3SS	54.7569
Chr1_10818525_10818940_-	GAGGTTCCGTCTCAT	CAGAAACTGCAGCAA	U2GTAG5SS	65.3695	LOWSCORE_3SS	62.1703
Chr1_10818534_10818939_-	AGGTTCCGTCTCATA	TCGTGTATGCAGAAA	LOWSCORE_5SS	58.6379	U2GCAG3SS	67.5306
Chr1_10818534_10818940_-	GAGGTTCCGTCTCAT	TCGTGTATGCAGAAA	U2GTAG5SS	65.3695	U2GCAG3SS	67.5306
Chr1_10818534_10819046_-	ACGGTATGCGTTTGC	TCGTGTATGCAGAAA	U12GTAG5SS	70.9504	U2GCAG3SS	67.5306
Chr1_10818616_10818940_-	GAGGTTCCGTCTCAT	TTTTGCTTGCAGCAA	U2GTAG5SS	65.3695	U2GCAG3SS	70.5538
Chr1_10818616_10819046_-	ACGGTATGCGTTTGC	TTTTGCTTGCAGCAA	U12GTAG5SS	70.9504	U2GCAG3SS	70.5538
Chr1_10819737_10820359_-	TAGGTATGACATCCA	TATGATTTGCAGGTT	U2GTAG5SS	69.7164	U2GCAG3SS	73.6246
Chr1_10820907_10820992_-	GAGGTAAGACGCACT	CTGTGCTTTCAGATA	U2GTAG5SS	69.8302	U2GTAG3SS	67.8038
Chr1_10821117_10821193_-	CGGGTAACAAAAGAT	GTTTTGGTGTAGGTA	U2GTAG5SS	66.6705	U2GTAG3SS	69.9488
Chr1_10821286_10821386_-	AAAGTAATCTTCTTT	CTTGTCTACTAGGGA	U12GTAG5SS	70.8892	U2GTAG3SS	65.0766
Chr1_10821523_10821594_-	AGTGTAAACCTTTTT	TTTTTTATATAGATG	U12GTAG5SS	69.2558	U2GTAG3SS	70.5311
Chr1_10821523_10821619_-	GTGGTAACACTATTC	TTTTTTATATAGATG	U2GTAG5SS	68.366	U2GTAG3SS	70.5311
Chr1_10821830_10821914_-	AAGGTAAATAGAAGC	CTTCTTCTGCAGAGG	U2GTAG5SS	71.8756	U2GCAG3SS	68.8974
Chr1_10822410_10822497_-	GAGGTACTTTATTTA	GCACGATTTCAGATA	U2GTAG5SS	72.4601	U12GTAG3SS	67.322
Chr1_10822622_10822742_-	TGGGTAAGTAACATA	GGTTTTGTGTAGCTA	U2GTAG5SS	69.9401	U2GTAG3SS	67.8761
Chr1_10822835_10823089_-	AAGGTAAATCTTCTT	GTACTTTGGCAGGGA	U2GTAG5SS	74.1868	U2GTAG3SS	68.4436
Chr1_10823226_10823314_-	AGTGTAATATTAACT	CCTTTGTTTTAGATG	U2GTAG5SS	65.9412	U12GTAG3SS	67.9796
Chr1_10823550_10823631_-	AAGGTAAATAAACAC	TTTACTCTACAGAAG	U2GTAG5SS	72.2916	U2GCAG3SS	68.3727
Chr1_10824286_10824727_+	TAGGTATATTCTCTT	CTCTCTATTCAGGTT	U2GTAG5SS	70.8809	U2GCAG3SS	70.4196
Chr1_10832052_10832247_-	AAGGTATTTGTCTAT	CAACTAATGCAGGCC	U2GTAG5SS	72.312	U2GCAG3SS	65.6176
Chr1_10832054_10832247_-	AAGGTATTTGTCTAT	TTCAACTAATGCAGG	U2GTAG5SS	72.312	LOWSCORE_3SS	51.689
Chr1_10832299_10832618_-	GAGGTACCATTTTCT	TTGATGTCACAGGTC	U2GTAG5SS	71.546	U2GCAG3SS	68.9143
Chr1_10832299_10833396_-	AAGAAAAACAAGTTC	TTGATGTCACAGGTC	LOWSCORE_5SS	58.1535	U2GCAG3SS	68.9143
Chr1_10832712_10832903_-	GGTATTAACAGTCCC	TTTGATTTGCAGGTG	LOWSCORE_5SS	52.9592	U2GCAG3SS	74.2567
Chr1_10832712_10832905_-	GAGGTATTAACAGTC	TTTGATTTGCAGGTG	U2GTAG5SS	66.7833	U2GCAG3SS	74.2567
Chr1_10832982_10833087_-	AGGTTAGGAATAAAA	CTGCTTTGACAGTGC	LOWSCORE_5SS	60.3878	U2GTAG3SS	65.0168
Chr1_10832982_10833088_-	AAGGTTAGGAATAAA	CTGCTTTGACAGTGC	U2GTAG5SS	70.6017	U2GTAG3SS	65.0168
Chr1_10833206_10833364_-	CTGGTACTAATATAT	ATCATTATGTAGGGT	U2GTAG5SS	67.8633	U2GCAG3SS	67.5414
Chr1_10833206_10833747_-	TTGGTGAGTAGTCTT	ATCATTATGTAGGGT	U2GTAG5SS	68.1626	U2GCAG3SS	67.5414
Chr1_10833430_10833747_-	TTGGTGAGTAGTCTT	TTTAAATTACAGATT	U2GTAG5SS	68.1626	U2GCAG3SS	70.8997
Chr1_10833500_10833747_-	TTGGTGAGTAGTCTT	GTTTCATCTCAGTGT	U2GTAG5SS	68.1626	U2GTAG3SS	65.7967
Chr1_10833763_10833972_-	GAGCTCTTGCAAAAG	CTTTCTGCAAAGCCC	LOWSCORE_5SS	55.5962	LOWSCORE_3SS	62.0241
Chr1_10833802_10834026_-	GATGTCGAGAAGAGC	AAAACAGCTGATATC	LOWSCORE_5SS	59.5163	LOWSCORE_3SS	56.3508
Chr1_10833862_10833960_-	AAGGTATGCTATAAT	TCTCTGGTTTAGGTA	U2GTAG5SS	72.3064	U2GTAG3SS	67.4507
Chr1_10834060_10834220_-	AAGGTGAATCAAATC	GTGCAACTTTAGGAT	U2GTAG5SS	68.7497	LOWSCORE_3SS	63.0631
Chr1_10834060_10834233_-	AGAGTTGCGGCTAAA	GTGCAACTTTAGGAT	LOWSCORE_5SS	58.3895	LOWSCORE_3SS	63.0631
Chr1_10834313_10834639_-	TACGTATGGTTTTTC	GAACATATGCAGGTG	U12GTAG5SS	71.4661	U2GCAG3SS	67.0863
Chr1_10834313_10834669_-	TTCGTGCAGTTGATG	GAACATATGCAGGTG	LOWSCORE_5SS	58.7767	U2GCAG3SS	67.0863
Chr1_10834718_10834906_-	GAGGTTCGATTGGCT	GGCTTGTTAGAGGAG	U2GTAG5SS	67.4403	LOWSCORE_3SS	64.6421
Chr1_10834757_10834983_-	AAGCTTTCAATTCCA	CTCAGATTCCAGCTT	LOWSCORE_5SS	60.2896	U2GCAG3SS	66.0955
Chr1_10834764_10834866_-	GAGGTAAGTTTGTAA	TTGATGCCTCAGATT	U2GTAG5SS	76.298	U2GCAG3SS	66.2866
Chr1_10834766_10834866_-	GAGGTAAGTTTGTAA	TTTTGATGCCTCAGA	U2GTAG5SS	76.298	LOWSCORE_3SS	56.1198
Chr1_10835035_10835367_-	ATTGTAATTTTTCTC	GTGGCATCGCAGGTT	U2GTAG5SS	69.396	U2GCAG3SS	66.879
Chr1_10836241_10836509_-	CAGGTTTGCTATCTT	CAATTCTTGAAGCTA	U2GTAG5SS	69.1799	U2GTAG3SS	65.7884
Chr1_10836695_10836806_-	CTGGTGGGTGACTTA	TTGTGTGAACAGGTG	U2GTAG5SS	66.401	U2GCAG3SS	68.6173
Chr1_10836921_10837107_-	CAGGTATAGTCCAAG	CTATGACTGTAGGCA	U2GTAG5SS	68.2659	U2GTAG3SS	65.126
Chr1_10837196_10837288_-	AAGGTACGTATTGCT	CTGAAATCCTAGATT	U2GTAG5SS	74.3599	LOWSCORE_3SS	64.905
Chr1_10837373_10837481_-	TAGGCGAGTTTAATC	TATACTTAACAGGAT	U2GCAG5SS	75.6302	U2GCAG3SS	68.8838
Chr1_10837561_10837704_-	CAGGTAGGCATCAAA	CATGCTCACTAGATC	U2GTAG5SS	70.5184	LOWSCORE_3SS	64.8165
Chr1_10837561_10838175_-	GAGGTAGGGTTAGTG	CATGCTCACTAGATC	U2GTAG5SS	70.1729	LOWSCORE_3SS	64.8165
Chr1_10837589_10837704_-	CAGGTAGGCATCAAA	TTTCATCTGCAGTTT	U2GTAG5SS	70.5184	U2GCAG3SS	71.2101
Chr1_10837589_10837869_-	GAGGTATGGCACCAA	TTTCATCTGCAGTTT	U2GTAG5SS	68.1587	U2GCAG3SS	71.2101
Chr1_10837774_10837869_-	GAGGTATGGCACCAA	ATTTTGGCATAGGTA	U2GTAG5SS	68.1587	U2GTAG3SS	66.7638
Chr1_10837996_10838175_-	GAGGTAGGGTTAGTG	CTCTTTTTGCAGTTT	U2GTAG5SS	70.1729	U2GCAG3SS	72.7325
Chr1_10838266_10838346_-	GATGTAAGTAGATGT	GCATCTTTGTAGTTG	U2GTAG5SS	70.7631	U2GTAG3SS	65.8948
Chr1_10838266_10838373_-	ATGGTAATGGAGAGG	GCATCTTTGTAGTTG	U2GTAG5SS	66.2197	U2GTAG3SS	65.8948
Chr1_10838451_10838549_-	CCTGTAAGTTTTTTT	TGAAGTCTATAGTGA	U2GTAG5SS	72.5269	LOWSCORE_3SS	63.4995
Chr1_10838458_10838549_-	CCTGTAAGTTTTTTT	TTTGTCTTGAAGTCT	U2GTAG5SS	72.5269	U2GTAG3SS	68.1664
Chr1_10838670_10838738_-	CTCGTAAGAAATTTC	AAAAAGATGCAGGAA	U2GTAG5SS	68.2996	LOWSCORE_3SS	64.6215
Chr1_10838773_10838876_-	CTGGTACACAACTCA	GGCCGCTACTAGTGG	U2GTAG5SS	66.2986	LOWSCORE_3SS	58.4226
Chr1_10838783_10838876_-	CTGGTACACAACTCA	CTCATCATGAGGCCG	U2GTAG5SS	66.2986	LOWSCORE_3SS	55.4422
Chr1_10838784_10838876_-	CTGGTACACAACTCA	TCTCATCATGAGGCC	U2GTAG5SS	66.2986	LOWSCORE_3SS	62.0894
Chr1_10838787_10838876_-	CTGGTACACAACTCA	GTTTCTCATCATGAG	U2GTAG5SS	66.2986	LOWSCORE_3SS	60.453
Chr1_10838955_10839056_-	GCTGTAAGTTTTTAT	TATTGTGATTAGATT	U2GTAG5SS	71.652	U12GTAG3SS	67.8315
Chr1_10839125_10839216_-	GAGGTGTTTCCTTTT	TTTTGCAGACAGTCT	U2GTAG5SS	68.2436	U2GTAG3SS	65.6178
Chr1_10839129_10839216_-	GAGGTGTTTCCTTTT	TTCGTTTTGCAGACA	U2GTAG5SS	68.2436	U2GCAG3SS	71.241
Chr1_10839301_10839407_-	AATGTGAGTGTTGCT	AATCAAATCCAGGGA	U2GTAG5SS	69.5051	LOWSCORE_3SS	64.6141
Chr1_10839528_10839768_-	TTTGTGAGTTATTTA	TTGTGTTCATAGAGA	U2GTAG5SS	67.4901	U12GTAG3SS	65.7434
Chr1_10839528_10839867_-	CGGGTTCGGATTAAT	TTGTGTTCATAGAGA	U2GTAG5SS	66.387	U12GTAG3SS	65.7434
Chr1_10839594_10839768_-	TTTGTGAGTTATTTA	GTTCTTTAGTAGGTT	U2GTAG5SS	67.4901	U2GTAG3SS	69.779
Chr1_10839597_10839768_-	TTTGTGAGTTATTTA	TTTGTTCTTTAGTAG	U2GTAG5SS	67.4901	U2GTAG3SS	67.3127
Chr1_10841763_10841860_-	TAGGTAAATACTTTC	CTGCAAATGTAGGTT	U2GTAG5SS	73.6403	U2GTAG3SS	65.1865
Chr1_10842143_10842228_-	AAGGTACACATACCC	GGCGATATTTAGGTG	U2GTAG5SS	69.1771	LOWSCORE_3SS	63.5986
Chr1_10842500_10842584_-	CAGGTATAATCAAAG	GTCTACATGCAGGCT	U2GTAG5SS	68.6257	U2GCAG3SS	67.9375
Chr1_10842911_10842996_-	CATGTAAGTCCATTT	ATGTTTTATTAGCTG	U2GTAG5SS	71.1194	U12GTAG3SS	66.5774
Chr1_10843280_10843366_-	CAGGTAACTAAAAAT	TTTCTTTTGCAGGCG	U2GTAG5SS	71.8955	U2GCAG3SS	74.5599
Chr1_10843440_10843517_-	TCAGTAAGTCAATAC	TTTTCTTGTTAGTAT	U2GTAG5SS	67.5312	U2GTAG3SS	67.4439
Chr1_10843614_10843696_-	CACGTAAGTGTATAT	TGATTTGTTCAGGCA	U2GTAG5SS	72.2442	U2GCAG3SS	70.4127
Chr1_10844095_10844196_-	CAGGTACTTACATTG	TTTTTTCTTTAGGCT	U2GTAG5SS	71.024	U2GCAG3SS	71.6829
Chr1_10844330_10844691_-	ATTGTATGTAGAAAA	ATACATATATAGGAA	U2GTAG5SS	65.7405	LOWSCORE_3SS	64.8375
Chr1_10848004_10848199_+	AGTGTATGTGTTTAT	TTATTTCACTAGGTT	U2GTAG5SS	69.3201	U2GTAG3SS	68.7095
Chr1_10848392_10848528_+	AAGGTAAATATTTTA	TTTTGGATCCAGAAT	U2GTAG5SS	76.4667	U2GCAG3SS	68.4566
Chr1_10848611_10848698_+	CTGGTAAAACCCTTG	TTTCTTCGCCAGTTA	U2GTAG5SS	67.7019	U2GTAG3SS	68.2105
Chr1_10848891_10849001_+	GCGGTCAGTAGTTTA	ATCTAACCACAGGTG	U2GTAG5SS	69.4621	LOWSCORE_3SS	64.9828
Chr1_10849116_10849200_+	GAGGTGAAATATCTC	GTGTCTAAGCAGGTA	U2GTAG5SS	68.2684	U2GTAG3SS	68.0082
Chr1_10849292_10849380_+	GAGGTATTTTGTGAA	CCTGTGAATCAGTTC	U2GTAG5SS	70.6105	LOWSCORE_3SS	62.9036
Chr1_10849539_10849622_+	ATGGTAAATTTTGTA	ATCCAATTTCAGCTT	U2GTAG5SS	72.6548	U2GCAG3SS	66.665
Chr1_10850055_10850169_+	AAGGTATTAAAAAAA	TGTGTGTGACAGGAG	U2GTAG5SS	68.4649	U2GCAG3SS	67.4387
Chr1_10854643_10854748_+	ATCGTACGTTTCCTC	TCTATCTCTTAGTCA	U2GTAG5SS	67.2196	LOWSCORE_3SS	63.5691
Chr1_10854643_10855429_+	ATCGTACGTTTCCTC	GCTCTTTTGCAGCTG	U2GTAG5SS	67.2196	U2GCAG3SS	69.9305
Chr1_10854783_10855429_+	CTGGTTGGTTCCGTC	GCTCTTTTGCAGCTG	U2GTAG5SS	65.9367	U2GCAG3SS	69.9305
Chr1_10854835_10855429_+	CACGTGAGCCGCCAT	GCTCTTTTGCAGCTG	LOWSCORE_5SS	63.7951	U2GCAG3SS	69.9305
Chr1_10854874_10854989_+	CAGGTACGTTTTCTT	TTTGTCTTCTAGGAT	U2GTAG5SS	75.0006	U2GCAG3SS	69.5893
Chr1_10854874_10855429_+	CAGGTACGTTTTCTT	GCTCTTTTGCAGCTG	U2GTAG5SS	75.0006	U2GCAG3SS	69.9305
Chr1_10854874_10855480_+	CAGGTACGTTTTCTT	TGTTTCCGCCAGCTG	U2GTAG5SS	75.0006	U2GTAG3SS	65.813
Chr1_10854874_10855814_+	CAGGTACGTTTTCTT	TTGGGAATGTAGGAC	U2GTAG5SS	75.0006	LOWSCORE_3SS	64.8781
Chr1_10855051_10855429_+	TAGGTTAGTCTTCAT	GCTCTTTTGCAGCTG	U2GTAG5SS	72.0893	U2GCAG3SS	69.9305
Chr1_10855200_10855429_+	AAGGTTTCCGGCAAA	GCTCTTTTGCAGCTG	LOWSCORE_5SS	63.8936	U2GCAG3SS	69.9305
Chr1_10855338_10855429_+	AAGGTTGTTTTTGGA	GCTCTTTTGCAGCTG	U2GTAG5SS	70.0477	U2GCAG3SS	69.9305
Chr1_10855556_10855814_+	GGAGGTTAGAAATCT	TTGGGAATGTAGGAC	LOWSCORE_5SS	51.7401	LOWSCORE_3SS	64.8781
Chr1_10855557_10855797_+	GAGGTTAGAAATCTC	AACAGATCTTAGTGA	U2GTAG5SS	69.6074	LOWSCORE_3SS	64.7824
Chr1_10855557_10855814_+	GAGGTTAGAAATCTC	TTGGGAATGTAGGAC	U2GTAG5SS	69.6074	LOWSCORE_3SS	64.8781
Chr1_10855558_10855814_+	AGGTTAGAAATCTCT	TTGGGAATGTAGGAC	LOWSCORE_5SS	59.7935	LOWSCORE_3SS	64.8781
Chr1_10855937_10856040_+	AGCGTGGTATAACTT	TATTTTTTGCAGTTT	LOWSCORE_5SS	58.7524	U2GCAG3SS	74.7776
Chr1_10855940_10856040_+	GTGGTATAACTTCTT	TATTTTTTGCAGTTT	U2GTAG5SS	66.4203	U2GCAG3SS	74.7776
Chr1_10856143_10856246_+	CGAGTAACCATTGTG	TCTGTTTAATAGGAC	U12GTAG5SS	70.7383	U2GTAG3SS	66.7788
Chr1_10856155_10856246_+	GTGGTATCTTCTTTG	TCTGTTTAATAGGAC	U12GTAG5SS	71.7645	U2GTAG3SS	66.7788
Chr1_10856447_10856529_+	TAAGTGAGTATATTG	TGTCAATTGTAGGTA	U2GTAG5SS	69.5168	U2GTAG3SS	68.4257
Chr1_10856672_10856751_+	CAGGTGAATTTTTGA	TGGTCCTTTCAGGTG	U2GTAG5SS	74.0129	U2GCAG3SS	69.48
Chr1_10856847_10856939_+	AAGGTTTGTTTTAGT	TCTTTCTACCAGATA	U2GTAG5SS	72.912	U2GTAG3SS	68.4414
Chr1_10856850_10856939_+	GTTTGTTTTAGTGAT	TCTTTCTACCAGATA	LOWSCORE_5SS	45.5225	U2GTAG3SS	68.4414
Chr1_10857070_10857473_+	CAGGTAATCACTTTC	CTTTTTCCCCAGATC	U2GTAG5SS	72.4955	U2GTAG3SS	67.6747
Chr1_10857619_10857693_+	AAGGTATTGTTGACT	TGGATTTTAAAGACT	U2GTAG5SS	69.8768	U2GTAG3SS	65.9346
Chr1_10857619_10857719_+	AAGGTATTGTTGACT	GTATGGGTGGAGTAG	U2GTAG5SS	69.8768	LOWSCORE_3SS	61.7972
Chr1_10857619_10857722_+	AAGGTATTGTTGACT	TGGGTGGAGTAGGTA	U2GTAG5SS	69.8768	LOWSCORE_3SS	64.3442
Chr1_10857619_10857726_+	AAGGTATTGTTGACT	TGGAGTAGGTAGCTC	U2GTAG5SS	69.8768	LOWSCORE_3SS	61.7846
Chr1_10858501_10859375_-	CAGATATTCATAAAG	ATGATCTACCAGAAG	U12ATAC5SS	65.8123	LOWSCORE_3SS	63.4247
Chr1_10858640_10858729_-	AAAGTATAAATATTC	ATCCTTTTGCAGCCA	U2GTAG5SS	67.8271	U2GCAG3SS	68.8853
Chr1_10858810_10859010_-	AAGGTGAGTGATGAA	TTCTCATTGCAGGAT	U2GTAG5SS	71.6518	U2GCAG3SS	72.0387
Chr1_10859167_10859258_-	GTAGTATGATATGAA	TTATGATCTCAGGGT	U12GTAG5SS	65.848	U2GCAG3SS	68.3702
Chr1_10859395_10859478_-	TCTGTGAGCTTTTCG	TGCATATTTTAGGCA	U12GTAG5SS	68.9367	U2GTAG3SS	66.3787
Chr1_10859631_10859823_-	AAGGTAATTCAAGAG	GATTTTGGTTAGGAA	U2GTAG5SS	71.3946	U2GTAG3SS	65.4024
Chr1_10859882_10860099_-	TGCGATCAACAACAG	TGAAGCCGCTGCTAC	LOWSCORE_5SS	48.7854	LOWSCORE_3SS	47.4524
Chr1_10859903_10860030_-	TCGCGCTTACATCGC	GCTTGTCATCAGTGA	LOWSCORE_5SS	46.3355	LOWSCORE_3SS	63.6127
Chr1_10859914_10860001_-	AGGTTTTGCTTCCGT	TCGTCTTCGTAGCTT	LOWSCORE_5SS	58.5961	U2GTAG3SS	66.026
Chr1_10859914_10860002_-	CAGGTTTTGCTTCCG	TCGTCTTCGTAGCTT	U2GTAG5SS	67.0336	U2GTAG3SS	66.026
Chr1_10859914_10860003_-	CCAGGTTTTGCTTCC	TCGTCTTCGTAGCTT	LOWSCORE_5SS	55.0905	U2GTAG3SS	66.026
Chr1_10860853_10861261_+	GATGTAAGTTTCTTT	GATTTTCTGCAGGTT	U2GTAG5SS	73.0847	U2GCAG3SS	73.1994
Chr1_10860853_10861272_+	GATGTAAGTTTCTTT	GGTTTTATGAAGTGA	U2GTAG5SS	73.0847	U2GTAG3SS	65.9942
Chr1_10861065_10861261_+	GATGTATATGTATCT	GATTTTCTGCAGGTT	U2GTAG5SS	67.9139	U2GCAG3SS	73.1994
Chr1_10861157_10861261_+	ACGGTGAGATTTTAG	GATTTTCTGCAGGTT	U2GTAG5SS	71.3091	U2GCAG3SS	73.1994
Chr1_10861377_10863290_+	ACAAGAGGGAAATGT	GTGCTGCTGAAGAAA	LOWSCORE_5SS	49.3374	LOWSCORE_3SS	62.8881
Chr1_10861387_10862335_+	AATGTGAAGAATCTT	GCTGAAAGAAATGTG	U2GTAG5SS	65.0507	LOWSCORE_3SS	55.0387
Chr1_10861512_10862331_+	AAGAAAAGAGCGGTA	TAAAGCTGAAAGAAA	LOWSCORE_5SS	59.8256	LOWSCORE_3SS	62.8914
Chr1_10861521_10861636_+	GCGGTACGTTCTCGG	GGTCTGATTTAGGAA	U2GTAG5SS	69.6353	LOWSCORE_3SS	64.3505
Chr1_10861521_10861659_+	GCGGTACGTTCTCGG	CTACTGGTTTAGATT	U2GTAG5SS	69.6353	U12GTAG3SS	65.4769
Chr1_10861521_10861696_+	GCGGTACGTTCTCGG	TCTTGAATACAGTCG	U2GTAG5SS	69.6353	U2GCAG3SS	65.8727
Chr1_10861872_10862108_+	GAGGTATATCTCTTT	ATTTCTGTCCAGGTG	U2GTAG5SS	71.2849	U2GCAG3SS	70.475
Chr1_10862193_10862308_+	CAGGTAATGCACTAT	GGTAAATATCAGGTG	U2GTAG5SS	70.5474	U2GCAG3SS	65.4226
Chr1_10862195_10862308_+	GGTAATGCACTATCT	GGTAAATATCAGGTG	LOWSCORE_5SS	43.9733	U2GCAG3SS	65.4226
Chr1_10862550_10862731_+	ACAGGTTTGAACAAC	TTGCTTTTGTAGGGA	LOWSCORE_5SS	51.2616	U2GTAG3SS	70.6973
Chr1_10862551_10862710_+	CAGGTTTGAACAACT	ATTTAACTCTAGTTT	U2GTAG5SS	67.0572	U12GTAG3SS	65.4948
Chr1_10862551_10862731_+	CAGGTTTGAACAACT	TTGCTTTTGTAGGGA	U2GTAG5SS	67.0572	U2GTAG3SS	70.6973
Chr1_10862955_10863294_+	AGAAGGACCCTGGTA	TGCTGAAGAAAGGGT	LOWSCORE_5SS	48.1546	LOWSCORE_3SS	61.6608
Chr1_10862964_10863236_+	CTGGTATGTACTAGA	TGTATCGATCAGGCT	U2GTAG5SS	70.4178	U2GCAG3SS	66.7716
Chr1_10863317_10863395_+	TTGGTTAGTGAACCA	GTTCTACAATAGGTG	U2GTAG5SS	66.6468	LOWSCORE_3SS	64.5995
Chr1_10863321_10863395_+	TTAGTGAACCAGACC	GTTCTACAATAGGTG	LOWSCORE_5SS	58.8113	LOWSCORE_3SS	64.5995
Chr1_10863481_10863691_+	AAGGTATGCATATAT	ACAATTGCTCAGTTT	U2GTAG5SS	73.0966	LOWSCORE_3SS	64.1619
Chr1_10863481_10863704_+	AAGGTATGCATATAT	TTATCTCTGCAGATT	U2GTAG5SS	73.0966	U2GCAG3SS	71.3473
Chr1_10863837_10863917_+	AAAGTACTTAAAACA	TTTCCCATTAAAAGG	U2GTAG5SS	66.6205	LOWSCORE_3SS	56.608
Chr1_10863837_10863919_+	AAAGTACTTAAAACA	TCCCATTAAAAGGCA	U2GTAG5SS	66.6205	LOWSCORE_3SS	63.2711
Chr1_10864034_10864132_+	GAGGTTTGTTCAATA	TTTGATTTACAGGTA	U2GTAG5SS	68.8877	U2GCAG3SS	73.7626
Chr1_10864035_10864132_+	AGGTTTGTTCAATAC	TTTGATTTACAGGTA	LOWSCORE_5SS	57.1446	U2GCAG3SS	73.7626
Chr1_10864181_10864256_+	AAGGTATATATATAC	AGTAATTTGCAGATG	U2GTAG5SS	73.2735	U2GCAG3SS	68.734
Chr1_10864181_10864272_+	AAGGTATATATATAC	TCTCATCCAAAGATG	U2GTAG5SS	73.2735	LOWSCORE_3SS	64.3265
Chr1_10864341_10864435_+	ATGGGTCAGTAACCT	TTTTTTATGCAGCGG	LOWSCORE_5SS	55.2581	U2GCAG3SS	72.1146
Chr1_10864342_10864435_+	TGGGTCAGTAACCTT	TTTTTTATGCAGCGG	U2GTAG5SS	66.7245	U2GCAG3SS	72.1146
Chr1_10864493_10864569_+	TCGGTAAAAAATGAC	TCTTTCTTGCAGAAA	U2GTAG5SS	67.2776	U2GCAG3SS	71.1253
Chr1_1086498_1087113_+	ATGGTAAAGGTTTCT	TCTTTCCTGCAGGTT	U2GTAG5SS	70.7189	U2GCAG3SS	73.2654
Chr1_10869181_10869830_+	AAGGTACAAAATTTA	ACTTGGATGCAGGAA	U2GTAG5SS	70.8881	U2GCAG3SS	67.536
Chr1_10869972_10870390_+	AAGGTATTACATTAA	TGTTGCTTTCAGGGG	U2GTAG5SS	70.577	U2GCAG3SS	69.8556
Chr1_1087243_1087369_+	CAAGTATGTGCTCTA	TGGAAACCACAGGTC	U2GTAG5SS	68.8616	LOWSCORE_3SS	63.5968
Chr1_1087514_1087656_+	TATGTGAGTAACTTC	TTTTACTTTCAGACA	U2GTAG5SS	68.0722	U2GCAG3SS	69.9961
Chr1_10876881_10877055_+	AAAGTACCAATGGTT	TCTGCTTTGTAGTTG	U2GTAG5SS	65.066	U2GTAG3SS	67.591
Chr1_10876890_10877055_+	ATGGTTTTTCATCTT	TCTGCTTTGTAGTTG	U2GTAG5SS	65.4407	U2GTAG3SS	67.591
Chr1_10877190_10877299_+	AAGGTATCGCATGCT	TGGGTGCATTAGTGT	U2GTAG5SS	68.4069	LOWSCORE_3SS	60.4951
Chr1_10877190_10877457_+	AAGGTATCGCATGCT	CTGATTCTGTAGTTC	U2GTAG5SS	68.4069	U2GTAG3SS	65.8569
Chr1_10877356_10877457_+	TGGGTTTGTTATCTT	CTGATTCTGTAGTTC	U2GTAG5SS	67.3482	U2GTAG3SS	65.8569
Chr1_10877513_10877605_+	CAGGTGAGTTGTGAT	TTCTGTTTGCAGGTG	U2GTAG5SS	72.416	U2GCAG3SS	74.0204
Chr1_10877699_10877813_+	GAGGTTGTTATCTTC	GTTATGCTTCAGATT	U2GTAG5SS	68.5152	U2GCAG3SS	68.8255
Chr1_10877898_10878048_+	GAGGTAGCTTACAAG	TTAATGCCGCAGATT	U2GTAG5SS	69.0203	U2GCAG3SS	67.2495
Chr1_1087803_1087889_+	TAGGTAATTTAGCGC	ATTCTATTGCAGACA	U2GTAG5SS	71.3701	U2GCAG3SS	69.2788
Chr1_10878120_10878209_+	GAAGTTCGTTCAGGT	ACTTTCCTTCAGGAA	LOWSCORE_5SS	64.7876	U2GCAG3SS	68.491
Chr1_10878130_10878209_+	CAGGTTCACATCATA	ACTTTCCTTCAGGAA	U2GTAG5SS	66.0274	U2GCAG3SS	68.491
Chr1_10878276_10878376_+	ATAGTATGTCTGCAT	ATTAAACTTTAGGTT	U2GTAG5SS	66.3534	U12GTAG3SS	66.4772
Chr1_10878494_10878576_+	AAGGTAGGTTTCATA	CTGTCAAACTAGGAC	U2GTAG5SS	73.5951	LOWSCORE_3SS	61.158
Chr1_10878625_10878709_+	AAGGTATGCGATAAC	TTTTATTGGTAGGCG	U2GTAG5SS	70.8068	U2GTAG3SS	69.4096
Chr1_10878857_10878942_+	GAGGTTAGTGTAGAT	TGATTTTCTTAGGTG	U2GTAG5SS	70.6123	U2GTAG3SS	68.4469
Chr1_10879512_10879594_-	CAGGTATAAGATAAA	TAAATTTTGCAGACT	U2GTAG5SS	68.732	U2GCAG3SS	70.477
Chr1_1088050_1088250_+	GAGGTGAAAGAATAG	CGTTTCATACAGTCG	U2GTAG5SS	67.04	U2GCAG3SS	65.6098
Chr1_10881945_10882160_+	CTGGTATGTGTTGAA	GAAGTTTCTCAGCAT	U2GTAG5SS	70.9601	LOWSCORE_3SS	64.4449
Chr1_10881945_10882177_+	CTGGTATGTGTTGAA	TCTGCTTTGTAGTTG	U2GTAG5SS	70.9601	U2GTAG3SS	67.591
Chr1_10882304_10882469_+	TATGTCCGACGGTAT	TGGGTACATCAGTGT	LOWSCORE_5SS	62.1335	LOWSCORE_3SS	62.9222
Chr1_10882312_10882469_+	ACGGTATTTCTTATA	TGGGTACATCAGTGT	U2GTAG5SS	69.4623	LOWSCORE_3SS	62.9222
Chr1_10882312_10882642_+	ACGGTATTTCTTATA	TTTAGGGGGAAGTGT	U2GTAG5SS	69.4623	LOWSCORE_3SS	62.2928
Chr1_10882526_10882608_+	TGGGTATGTTATCTT	TCTAATTTGTAGTTC	U2GTAG5SS	70.1551	U2GTAG3SS	67.6655
Chr1_10882667_10882763_+	CGGGTGAGTTGCGAT	TCCTGTTTGCAGGCG	U2GTAG5SS	67.981	U2GCAG3SS	70.7862
Chr1_10882798_10883749_+	TAGAGAAGGTTGAAA	ATGGAGCTCCAGCGA	LOWSCORE_5SS	60.8319	LOWSCORE_3SS	62.3059
Chr1_10882856_10883018_+	TGAGGTTGTTGTCTT	GTTACGTTTCAGATT	LOWSCORE_5SS	55.7257	U2GCAG3SS	68.7152
Chr1_10882857_10883018_+	GAGGTTGTTGTCTTC	GTTACGTTTCAGATT	U2GTAG5SS	67.7206	U2GCAG3SS	68.7152
Chr1_10882860_10883018_+	GTTGTTGTCTTCTTT	GTTACGTTTCAGATT	LOWSCORE_5SS	62.8411	U2GCAG3SS	68.7152
Chr1_10883095_10883327_+	TAGGTGACGAGGTAG	TTAATGCGGCAGATT	U2GTAG5SS	66.4444	U2GCAG3SS	67.1187
Chr1_1088310_1088410_+	CAGGTAAGGAGGTTT	TGTATTTTATAGTCG	U2GTAG5SS	72.4912	U2GTAG3SS	67.2333
Chr1_10883103_10883325_+	GAGGTAGCTTACGAG	GTTTAATGCGGCAGA	U2GTAG5SS	68.765	LOWSCORE_3SS	50.3583
Chr1_10883103_10883327_+	GAGGTAGCTTACGAG	TTAATGCGGCAGATT	U2GTAG5SS	68.765	U2GCAG3SS	67.1187
Chr1_10883357_10883704_+	AAGAGGGGAGCTTGT	TTGCAATGGAAGAAG	LOWSCORE_5SS	55.3349	LOWSCORE_3SS	62.0972
Chr1_10883408_10883514_+	TCAGGTTCACATCAT	ATTTTCCTTCAGGAA	LOWSCORE_5SS	52.275	U2GCAG3SS	70.2273
Chr1_10883409_10883514_+	CAGGTTCACATCATA	ATTTTCCTTCAGGAA	U2GTAG5SS	66.0274	U2GCAG3SS	70.2273
Chr1_10883409_10883884_+	CAGGTTCACATCATA	CGGTGAAGCTAGGAC	U2GTAG5SS	66.0274	LOWSCORE_3SS	59.2629
Chr1_10883410_10883514_+	AGGTTCACATCATAC	ATTTTCCTTCAGGAA	LOWSCORE_5SS	58.2512	U2GCAG3SS	70.2273
Chr1_10883581_10883670_+	ATAGTATGTCTGCAT	ATAAAACTTTAGGTT	U2GTAG5SS	66.3534	U12GTAG3SS	65.7167
Chr1_10883767_10884118_+	AAGGAAATCCCATCG	AAGTGGCCGAAGAAA	U2GCAG5SS	66.1298	LOWSCORE_3SS	61.5687
Chr1_10883787_10883884_+	CAAGGTTTGACTGGT	CGGTGAAGCTAGGAC	LOWSCORE_5SS	54.8187	LOWSCORE_3SS	59.2629
Chr1_10883788_10883880_+	AAGGTTTGACTGGTC	TGTTCGGTGAAGCTA	U2GTAG5SS	67.5576	U2GTAG3SS	65.5961
Chr1_10883788_10883884_+	AAGGTTTGACTGGTC	CGGTGAAGCTAGGAC	U2GTAG5SS	67.5576	LOWSCORE_3SS	59.2629
Chr1_10883789_10883884_+	AGGTTTGACTGGTCT	CGGTGAAGCTAGGAC	LOWSCORE_5SS	55.5697	LOWSCORE_3SS	59.2629
Chr1_10883933_10884007_+	AAGGTGTGTGATAAT	CTTTATTCGTAGGCG	U2GTAG5SS	70.0198	U2GTAG3SS	67.5236
Chr1_10883935_10884007_+	GGTGTGTGATAATTT	CTTTATTCGTAGGCG	LOWSCORE_5SS	62.1878	U2GTAG3SS	67.5236
Chr1_10884153_10884248_+	ACGAGGTTAGATTAG	GGCGATTCTTAGGTT	LOWSCORE_5SS	49.2948	LOWSCORE_3SS	63.7521
Chr1_10884155_10884248_+	GAGGTTAGATTAGAT	GGCGATTCTTAGGTT	U2GTAG5SS	70.1115	LOWSCORE_3SS	63.7521
Chr1_10884156_10884248_+	AGGTTAGATTAGATT	GGCGATTCTTAGGTT	LOWSCORE_5SS	59.4724	LOWSCORE_3SS	63.7521
Chr1_10884432_10884517_+	AGTGTAAGCGTTAAA	GCTCCTGATCAGGTT	U2GTAG5SS	67.578	U2GCAG3SS	66.0589
Chr1_10884542_10885446_+	GTTGTGACAGGGATC	CATCCAAAACAGTTG	LOWSCORE_5SS	58.2575	LOWSCORE_3SS	62.0444
Chr1_10884650_10884731_+	AAGGTGTGTTTCTGA	TGCTACTTCAAGGTA	U2GTAG5SS	72.8549	U2GTAG3SS	66.6235
Chr1_10884652_10884732_+	GGTGTGTTTCTGAAC	GCTACTTCAAGGTAC	LOWSCORE_5SS	60.2278	LOWSCORE_3SS	53.8749
Chr1_10884794_10884898_+	AGAGTAAGCCTCTTT	CTTTCTTGAAAGTGG	U2GTAG5SS	67.7061	LOWSCORE_3SS	64.0788
Chr1_10884794_10884929_+	AGAGTAAGCCTCTTT	TTTTTTCGACAGCTA	U2GTAG5SS	67.7061	U2GTAG3SS	70.294
Chr1_10885014_10885141_+	AAGGTAAGATATTCA	ATGACTAATCAGATG	U2GTAG5SS	75.8227	U12GTAG3SS	65.9197
Chr1_10885263_10885408_+	CGTACTCCACGCCAG	TTTCCCAACACCACT	LOWSCORE_5SS	45.585	LOWSCORE_3SS	48.2342
Chr1_10885274_10885349_+	CCAGTGAGTGAAGAA	TCGTTTTGATAGGAC	LOWSCORE_5SS	63.7504	U2GTAG3SS	66.8142
Chr1_10885395_10885446_+	ACGCTTTTCCCAACA	CATCCAAAACAGTTG	LOWSCORE_5SS	53.9445	LOWSCORE_3SS	62.0444
Chr1_10885433_10886389_+	TCGCTCATCCAAAAC	CTCTGTCTCTGTCTC	LOWSCORE_5SS	54.5575	LOWSCORE_3SS	51.1053
Chr1_10885582_10885675_+	CAAGTGGGTACCAAT	TGTATGTTTTAGATT	LOWSCORE_5SS	64.6932	U12GTAG3SS	68.2318
Chr1_1088571_1088663_+	GAAGTAAGTTTTAGA	TTCTACTTTCAGGAT	U2GTAG5SS	73.034	U2GCAG3SS	71.1129
Chr1_10885744_10885855_+	CAGGTACATAAACTT	ATCGAAAACTAGCTG	U2GTAG5SS	69.7542	LOWSCORE_3SS	63.2568
Chr1_10885744_10885987_+	CAGGTACATAAACTT	TTTATTCGACAGGAC	U2GTAG5SS	69.7542	U2GCAG3SS	69.2262
Chr1_10885744_10886016_+	CAGGTACATAAACTT	CGGATTCTCCAGTGA	U2GTAG5SS	69.7542	LOWSCORE_3SS	64.1766
Chr1_10885883_10885987_+	AGCGTAGAGACCTTT	TTTATTCGACAGGAC	LOWSCORE_5SS	61.8792	U2GCAG3SS	69.2262
Chr1_10887826_10888275_+	ACAGTGTAAGTCTTA	TCTGAATGACAGGCT	LOWSCORE_5SS	61.0671	U2GCAG3SS	66.5481
Chr1_10887828_10888275_+	AGTGTAAGTCTTATC	TCTGAATGACAGGCT	U2GTAG5SS	69.7904	U2GCAG3SS	66.5481
Chr1_10887851_10888275_+	TAGGTTGGTTTCTCT	TCTGAATGACAGGCT	U2GTAG5SS	71.063	U2GCAG3SS	66.5481
Chr1_1088814_1088894_+	CAGGTACCTCCATCT	GCATGCCTTTAGGAT	U2GTAG5SS	70.1155	LOWSCORE_3SS	62.809
Chr1_10888395_10888655_+	AAGGTTGAAGAAGAT	GCAGAGGAGAAGGTT	LOWSCORE_5SS	63.9569	LOWSCORE_3SS	60.4184
Chr1_10888563_10888652_+	AAGAAGGAGAGCTCT	GCAGCAGAGGAGAAG	LOWSCORE_5SS	50.1868	LOWSCORE_3SS	57.4363
Chr1_10888564_10888734_+	AGAAGGAGAGCTCTC	CTGTTGTTACAGAGG	LOWSCORE_5SS	48.162	U2GCAG3SS	67.9024
Chr1_10888608_10888679_+	AAACCTGAAGCTGAG	AAGAAATCTGAGGCT	LOWSCORE_5SS	52.3578	LOWSCORE_3SS	59.9863
Chr1_10888620_10888655_+	GAGGTTGAGAAGAAG	GCAGAGGAGAAGGTT	LOWSCORE_5SS	63.2954	LOWSCORE_3SS	60.4184
Chr1_10888624_10888665_+	TTGAGAAGAAGAAGG	AGGTTGAAGAAGAGA	LOWSCORE_5SS	54.2646	LOWSCORE_3SS	62.0167
Chr1_10888680_10888721_+	GAGGCTGTTGTTACC	GAGACTGTTGAGGCT	U2GCAG5SS	68.0511	LOWSCORE_3SS	61.7928
Chr1_10888740_10888905_+	GAGATAATCCCCAAG	AGCTTTGGGGAGTGC	LOWSCORE_5SS	60.2511	LOWSCORE_3SS	60.8883
Chr1_10888843_10889606_+	AAGCTGAGACTATTG	AGTACATTCCAGCTG	LOWSCORE_5SS	63.8015	U2GCAG3SS	65.0662
Chr1_10889136_10889273_+	AATGTCCACAGCGAG	TCTCTTCTCCAGATC	LOWSCORE_5SS	60.468	U2GCAG3SS	68.9656
Chr1_10889163_10889315_+	ACGATTGGGTCGGAG	TCAAGAACAGAGATT	LOWSCORE_5SS	55.9242	LOWSCORE_3SS	61.6135
Chr1_10889164_10889317_+	CGATTGGGTCGGAGA	AAGAACAGAGATTTG	LOWSCORE_5SS	52.9193	LOWSCORE_3SS	52.6049
Chr1_10889168_10889321_+	TGGGTCGGAGAAGAA	ACAGAGATTTGGGTC	LOWSCORE_5SS	61.3566	LOWSCORE_3SS	56.8826
Chr1_10889183_10889313_+	CAGAGAGAAGTTCTT	TGTCAAGAACAGAGA	LOWSCORE_5SS	56.1195	LOWSCORE_3SS	64.3511
Chr1_10889204_10889301_+	GAGGTTTCAGCTGAT	ACGCTCCTGGAGTGT	LOWSCORE_5SS	64.2817	LOWSCORE_3SS	60.5402
Chr1_10889385_10889470_+	AACGTGAGTTGATTA	TTTGTTCTGCAGATA	U2GTAG5SS	69.3114	U2GCAG3SS	72.6571
Chr1_10889615_10889827_+	GAGCTCCCAGTTCAG	TTGTTTTCATAGACT	LOWSCORE_5SS	57.6295	U2GTAG3SS	67.6357
Chr1_10889735_10889827_+	GAGGTATAATTAGAA	TTGTTTTCATAGACT	U2GTAG5SS	69.0877	U2GTAG3SS	67.6357
Chr1_1089032_1089120_+	CATGTAAATGGCTTG	CTTTTGCTGCAGGTG	U2GTAG5SS	68.7402	U2GCAG3SS	72.0861
Chr1_1089268_1089392_+	CTGGTGAGTTTCTCT	CTGTCTATGCAGGCT	U2GTAG5SS	71.7383	U2GCAG3SS	69.7321
Chr1_10893251_10893481_+	ATGGTATAATTGATA	GAAAATTTTTAGGAA	U2GTAG5SS	67.3314	U12GTAG3SS	65.75
Chr1_1089495_1089911_+	CAGGTGCTTAACCGG	ATTGTTTTGCAGTTT	U2GTAG5SS	66.6799	U2GCAG3SS	72.9022
Chr1_1089506_1089911_+	CCGGTATGCCTGTTG	ATTGTTTTGCAGTTT	U12GTAG5SS	69.7071	U2GCAG3SS	72.9022
Chr1_10898785_10898881_+	TCGGTGGATAACGTT	GGGCGATTCGTGGAG	LOWSCORE_5SS	62.3595	LOWSCORE_3SS	54.1501
Chr1_1089970_1090060_+	CAGGTTTTGATCAAA	CGTACTATGCAGCAC	U2GTAG5SS	66.339	LOWSCORE_3SS	64.9978
Chr1_1090163_1090405_+	AAGGTTATCTGTGAT	TTTTTTTTTCAGAAA	U2GTAG5SS	68.6966	U2GCAG3SS	73.9055
Chr1_1090444_1090566_+	TTGGTGAGTTTGAAA	TTCGTTTTGCAGCAT	U2GTAG5SS	69.0211	U2GCAG3SS	71.721
Chr1_10905548_10905576_-	TAGAACCAACAGGAG	AGCGTGAACCAGAAC	LOWSCORE_5SS	46.964	LOWSCORE_3SS	60.8622
Chr1_10906417_10906683_-	CAAGTAAGTATTCCT	ACACGACTTCAGACG	U2GTAG5SS	73.1357	LOWSCORE_3SS	63.8814
Chr1_10906478_10906562_-	AAGGTAAGTCTCTAT	TTTGGAATACAGGAT	U2GTAG5SS	76.242	U2GCAG3SS	69.5075
Chr1_10906608_10906683_-	CAAGTAAGTATTCCT	CAATTTTCACAGAGC	U2GTAG5SS	73.1357	U2GCAG3SS	65.2211
Chr1_10906761_10906855_-	GAGGTTTGTCCAAAA	GTGTTTCTGCAGCTT	U2GTAG5SS	67.48	U2GCAG3SS	70.7388
Chr1_1090694_1090814_+	GATGTGAGCATCTTT	GTATTGTTCCAGGTC	U2GTAG5SS	67.3518	U2GCAG3SS	70.628
Chr1_10906973_10907052_-	ATTGTAAGCCTAAGA	TGAAATTTCTAGGCG	U2GTAG5SS	66.5809	U2GTAG3SS	65.5219
Chr1_10906973_10907108_-	TAGGTGAAGCCGGTC	TGAAATTTCTAGGCG	LOWSCORE_5SS	64.3745	U2GTAG3SS	65.5219
Chr1_10907151_10907239_-	ATGGTAATGTTTCTT	AACCAACAATAGGTC	U2GTAG5SS	70.6342	LOWSCORE_3SS	64.215
Chr1_10907310_10907381_-	CAAGTGGTTATTGAA	CTTTTGTTGCAGATA	U2GTAG5SS	65.5449	U2GCAG3SS	72.2843
Chr1_10907310_10907385_-	GAGGCAAGTGGTTAT	CTTTTGTTGCAGATA	U2GCAG5SS	80.3015	U2GCAG3SS	72.2843
Chr1_10907484_10907559_-	GAGGTTGGTCTTACT	TTCTACATGTAGGAG	U2GTAG5SS	69.7198	U2GTAG3SS	66.6373
Chr1_10907654_10907736_-	TCTGTATGTTTCCAT	TGGCTTTATCAGGAG	U12GTAG5SS	69.9596	U2GCAG3SS	67.7405
Chr1_10907817_10907924_-	GAAGTAAGTTTAGTT	GGCTTGACACAGAGA	U2GTAG5SS	71.4729	LOWSCORE_3SS	62.1015
Chr1_10907828_10907924_-	GAAGTAAGTTTAGTT	ATAACGTTTCAGGCT	U2GTAG5SS	71.4729	U2GCAG3SS	67.6155
Chr1_10908018_10908093_-	TTTGTGTTTTATAAT	TTTTTCCTGTAGGGA	LOWSCORE_5SS	62.1432	U2GTAG3SS	70.3355
Chr1_10908018_10908097_-	AAGGTTTGTGTTTTA	TTTTTCCTGTAGGGA	U2GTAG5SS	72.9213	U2GTAG3SS	70.3355
Chr1_10908018_10908098_-	AAAGGTTTGTGTTTT	TTTTTCCTGTAGGGA	LOWSCORE_5SS	57.3551	U2GTAG3SS	70.3355
Chr1_10908427_10908524_-	AAGGTTTTTGTTTTC	TTTTTTCTACAGTTT	U2GTAG5SS	70.9706	U2GCAG3SS	73.7779
Chr1_10908815_10909294_-	CGAGTAAGCATGTCT	TTTCCTCTGAAGATT	U2GTAG5SS	67.9321	U2GTAG3SS	67.863
Chr1_10908867_10909294_-	CGAGTAAGCATGTCT	ATTTTCTCTCAGGTT	U2GTAG5SS	67.9321	U2GCAG3SS	71.207
Chr1_10909152_10909262_+	TAGGTTAGTTTTTTT	GCTAATGAAAAGTAT	U2GTAG5SS	75.0741	LOWSCORE_3SS	60.2315
Chr1_1090983_1091073_+	AAGGTGAGTCTGATT	GCTTTTTTGCAGCAA	U2GTAG5SS	71.6001	U2GCAG3SS	70.6052
Chr1_1091206_1091303_+	GGGGTGCGAATGACA	TTCTGACCTCAGGGA	LOWSCORE_5SS	63.9207	U2GTAG3SS	65.8476
Chr1_1091414_1091501_+	GAAGTAAGATGTCTC	TCTTTTTACTAGTTC	U2GTAG5SS	69.1892	U2GTAG3SS	67.5364
Chr1_1091563_1091655_+	CAGGTAATTTCTTTA	TTTCTTTTGTAGATT	U2GTAG5SS	75.3209	U2GCAG3SS	72.2534
Chr1_1091834_1091925_+	GAGGTATTTAGATTG	CTCTTTTTTCAGGTT	U2GTAG5SS	70.3639	U2GCAG3SS	74.1398
Chr1_10918818_10919188_+	CAGGTAAATCATATG	TTATATTTCATGGTT	U2GTAG5SS	72.7116	LOWSCORE_3SS	63.939
Chr1_10918818_10919196_+	CAGGTAAATCATATG	CATGGTTTTTAAGGA	U2GTAG5SS	72.7116	LOWSCORE_3SS	59.7993
Chr1_10918818_10919197_+	CAGGTAAATCATATG	ATGGTTTTTAAGGAT	U2GTAG5SS	72.7116	U2GTAG3SS	67.8684
Chr1_10918818_10919205_+	CAGGTAAATCATATG	TAAGGATCCAAGAGA	U2GTAG5SS	72.7116	LOWSCORE_3SS	62.4918
Chr1_10919685_10919820_+	CAGGTAAAATTAATG	TTTGTTTGACAGGTG	U2GTAG5SS	72.1052	U2GCAG3SS	72.2834
Chr1_109198_109405_+	TAGGTAATTTGTTTG	TTGTTGTTAAAGAAA	U2GTAG5SS	74.1541	U2GTAG3SS	67.5559
Chr1_1092027_1092587_+	ACTGAGCTATTTTCT	CTCGAGAAACAGGAG	LOWSCORE_5SS	55.9413	LOWSCORE_3SS	62.1519
Chr1_1092132_1092301_+	CAGGTATGATGTTGT	TTTACATTACAGACC	U2GTAG5SS	73.1999	U2GCAG3SS	68.1549
Chr1_1092422_1092571_+	ATGGTGAGATGTGGT	CATTTAACACAGGCT	U2GTAG5SS	67.9142	U2GCAG3SS	66.3678
Chr1_1092671_1092775_+	AGGGTGAGTTTTCTC	TCAACGCTGCAGACT	U2GTAG5SS	71.6612	LOWSCORE_3SS	64.8973
Chr1_1092989_1093108_+	AAGGTGGGTCTCGAT	TATCTTATGCAGGGG	U2GTAG5SS	69.0247	U2GCAG3SS	71.1987
Chr1_1093249_1093335_+	GAGGTACTGTTTGCA	TTTCATTTGCAGGCT	U2GTAG5SS	69.7874	U2GCAG3SS	73.7783
Chr1_109331_109405_+	CTGGTAAAAATATAT	TTGTTGTTAAAGAAA	U2GTAG5SS	70.1565	U2GTAG3SS	67.5559
Chr1_109331_109412_+	CTGGTAAAAATATAT	TAAAGAAAATAGGGG	U2GTAG5SS	70.1565	LOWSCORE_3SS	61.0083
Chr1_1093451_1093540_+	AAGGTAGAATTGTTT	TCCTGTTTGCAGAAT	U2GTAG5SS	70.9347	U2GCAG3SS	70.0431
Chr1_1093586_1093691_+	AATGTAGGGTAGCTC	ATACTTTTTCAGGAA	U2GTAG5SS	66.3701	U2GCAG3SS	70.6659
Chr1_1093743_1093824_+	CTTGTACTGGCCAAT	CTGCCGGTGCAGGAG	LOWSCORE_5SS	60.1689	U2GCAG3SS	65.4366
Chr1_10938289_10938376_-	CAGGTAAGAAATCTA	GCTTCTCTACAGGCC	U2GTAG5SS	73.2893	U2GCAG3SS	67.7083
Chr1_10938661_10938747_-	AAGGTACTATCTTTG	CAACTTTAACAGGAT	U2GTAG5SS	71.2857	U2GCAG3SS	66.9804
Chr1_10939322_10939417_-	CAAGTAACGAAAAAC	AAATATTGACAGGCT	U2GTAG5SS	66.249	U2GCAG3SS	66.3215
Chr1_10939952_10940040_-	TGGGTAAGTACACTT	TGTCTTGAACAGCAT	U2GTAG5SS	69.7315	U2GCAG3SS	66.3099
Chr1_1093996_1094311_+	GAGGTAAATTGGGGT	TTTTCTTTTCAGAAT	U2GTAG5SS	70.814	U2GCAG3SS	72.6575
Chr1_10940758_10940842_-	GAGGTACTAATTGCT	ATTGGTTATCAGGAG	U2GTAG5SS	69.2826	U2GCAG3SS	67.409
Chr1_10940921_10941008_-	GATGTAATCTGATGC	TATATGTTAAAGGTT	U12GTAG5SS	67.499	U2GCAG3SS	69.3847
Chr1_10940921_10941018_-	AAGGTAATATGATGT	TATATGTTAAAGGTT	U2GTAG5SS	72.082	U2GCAG3SS	69.3847
Chr1_10941106_10941469_-	GAGGTGAGTTTTTCG	TTTAATATACAGGAT	U2GTAG5SS	75.0815	U2GCAG3SS	71.4922
Chr1_10941106_10941766_-	TAGGTAAAAAAAGAT	TTTAATATACAGGAT	U2GTAG5SS	68.87	U2GCAG3SS	71.4922
Chr1_10941581_10941679_-	AGGGTTAGGAACTTT	TTTTTTTCTCAGTTT	U2GTAG5SS	67.6757	U2GCAG3SS	72.7954
Chr1_10941581_10941766_-	TAGGTAAAAAAAGAT	TTTTTTTCTCAGTTT	U2GTAG5SS	68.87	U2GCAG3SS	72.7954
Chr1_1094465_1094550_+	TTGGTATTTTAACTT	TTGTTTAACCAGAGC	U2GTAG5SS	67.1154	U2GTAG3SS	66.7448
Chr1_10945421_10945515_-	TAGGTGTGAAGCCTT	GGCTCATTGCAGCAT	U2GTAG5SS	65.562	U2GCAG3SS	65.8903
Chr1_10945433_10945513_-	GGTGTGAAGCCTTTT	TTCTTATTGCAGGGC	LOWSCORE_5SS	61.5294	U2GCAG3SS	72.7235
Chr1_10945433_10945515_-	TAGGTGTGAAGCCTT	TTCTTATTGCAGGGC	U2GTAG5SS	65.562	U2GCAG3SS	72.7235
Chr1_10945610_10945692_-	TCTGTTTTAATCTTT	CTGATATGGCAGATC	LOWSCORE_5SS	60.7282	U2GTAG3SS	65.7896
Chr1_10945610_10945695_-	AGGTCTGTTTTAATC	CTGATATGGCAGATC	LOWSCORE_5SS	56.4979	U2GTAG3SS	65.7896
Chr1_10945610_10945696_-	GAGGTCTGTTTTAAT	CTGATATGGCAGATC	U2GTAG5SS	71.4454	U2GTAG3SS	65.7896
Chr1_10945778_10945858_-	GAGGTATGGATTTGT	CAATTCTCGTAGGTG	U2GTAG5SS	73.1962	U2GTAG3SS	65.5025
Chr1_10945908_10946000_-	ACTGTAAGAACCATT	TGGTTCTTATAGATA	U2GTAG5SS	65.5061	U12GTAG3SS	68.1741
Chr1_10946087_10946174_-	AGGTTCTTAGATTCT	TGGTGGGTTTAGGGT	LOWSCORE_5SS	56.676	LOWSCORE_3SS	64.7127
Chr1_10946087_10946175_-	GAGGTTCTTAGATTC	TGGTGGGTTTAGGGT	U2GTAG5SS	67.1581	LOWSCORE_3SS	64.7127
Chr1_10946087_10946176_-	CGAGGTTCTTAGATT	TGGTGGGTTTAGGGT	LOWSCORE_5SS	53.4134	LOWSCORE_3SS	64.7127
Chr1_10946404_10946482_-	AGGTTTGAAACGTTT	TATCTTCTTCAGGGT	LOWSCORE_5SS	55.1688	U2GCAG3SS	71.3785
Chr1_10946404_10946483_-	AAGGTTTGAAACGTT	TATCTTCTTCAGGGT	U2GTAG5SS	67.1937	U2GCAG3SS	71.3785
Chr1_10946404_10946484_-	AAAGGTTTGAAACGT	TATCTTCTTCAGGGT	LOWSCORE_5SS	54.2513	U2GCAG3SS	71.3785
Chr1_10946523_10946615_-	GAGGTACTGTGACTG	TCGTATAAGCAGAAT	U2GTAG5SS	66.8925	U2GCAG3SS	65.6625
Chr1_10946706_10946796_-	AAGGTAGATATTACT	TAACTTGTTTAGGCT	U2GTAG5SS	72.4122	U2GCAG3SS	66.6966
Chr1_10946860_10946935_-	GGTGGGTCTCAGCTC	ATTATTTTACAGGTG	LOWSCORE_5SS	50.9694	U2GCAG3SS	73.4254
Chr1_10946860_10946937_-	CCGGTGGGTCTCAGC	ATTATTTTACAGGTG	U2GTAG5SS	66.1305	U2GCAG3SS	73.4254
Chr1_10947008_10947098_-	TAGGTATGTATTGTG	TTTATGAAACAGTAT	U2GTAG5SS	73.5245	U2GCAG3SS	66.6256
Chr1_10947140_10947226_-	AAGGTATCTTTTCTC	GTACAGGATCAGAAA	U2GTAG5SS	73.4943	LOWSCORE_3SS	62.9099
Chr1_10947146_10947226_-	AAGGTATCTTTTCTC	TTACTTGTACAGGAT	U2GTAG5SS	73.4943	U2GCAG3SS	71.417
Chr1_10947290_10947371_-	CCGGTAAGATTCTGC	TTCTTGTTTCAGCTT	U2GTAG5SS	72.4997	U2GCAG3SS	71.9786
Chr1_10947423_10947532_-	AGGTTCCTTTGTTTG	TGCTTCATGTAGCCA	LOWSCORE_5SS	59.2931	LOWSCORE_3SS	64.8945
Chr1_10947423_10947533_-	AAGGTTCCTTTGTTT	TGCTTCATGTAGCCA	U2GTAG5SS	70.1746	LOWSCORE_3SS	64.8945
Chr1_10947423_10947535_-	CAAAGGTTCCTTTGT	TGCTTCATGTAGCCA	LOWSCORE_5SS	56.7475	LOWSCORE_3SS	64.8945
Chr1_10947427_10947533_-	AAGGTTCCTTTGTTT	CTTTTGCTTCATGTA	U2GTAG5SS	70.1746	LOWSCORE_3SS	64.9351
Chr1_1094743_1094900_+	CAGGTTTCATTGACT	TTTGAACTTCAGGCA	U2GTAG5SS	66.8128	U2GCAG3SS	68.7469
Chr1_10947618_10947711_-	CAGGTATAAATCTTT	GTGTTCTTTCAGAAA	U2GTAG5SS	70.8621	U2GTAG3SS	68.2852
Chr1_10947777_10947883_-	TAGGTAAGTATCTTT	GGTTGAGTTCAGGCC	U2GTAG5SS	75.7105	U2GCAG3SS	65.9221
Chr1_10947941_10948024_-	TAGGTATACAAAAAA	TTGTGTTTGCAGGTG	U2GTAG5SS	67.1179	U2GCAG3SS	73.9801
Chr1_10948055_10948120_-	ATGCAATTCAAGATT	ATCCTGCTGATGTTT	LOWSCORE_5SS	49.8225	LOWSCORE_3SS	57.6355
Chr1_10948143_10948224_-	CAGGTACCTTTCTTC	TATGATTTTTAGGTT	U2GTAG5SS	72.9558	U2GCAG3SS	69.9089
Chr1_10948276_10948367_-	CAGGTAAGAAGAATT	TCTGGGTCACAGCAT	U2GTAG5SS	71.5675	LOWSCORE_3SS	64.3433
Chr1_10948276_10948425_-	AAGGTTTCTAGATAT	TCTGGGTCACAGCAT	U2GTAG5SS	68.4774	LOWSCORE_3SS	64.3433
Chr1_10948455_10948549_-	GAGGTAAATAAATAT	TTTGGGAAAAAGGTG	U2GTAG5SS	72.7425	LOWSCORE_3SS	64.1622
Chr1_10948456_10948549_-	GAGGTAAATAAATAT	TTTTGGGAAAAAGGT	U2GTAG5SS	72.7425	LOWSCORE_3SS	58.4963
Chr1_10948571_10948734_-	GTGGTCTTCGAGTTA	GGTGAAGTTTTTGTC	LOWSCORE_5SS	61.6478	LOWSCORE_3SS	50.8351
Chr1_10948630_10948707_-	TCGGTACTTTACTAC	TCAATCTTTCAGATC	U2GTAG5SS	67.9884	U2GCAG3SS	68.0152
Chr1_10948836_10949162_-	CAGGTCTCTCTTTCA	TTTAAAAATCAGTAG	U2GTAG5SS	70.265	LOWSCORE_3SS	63.8466
Chr1_10948869_10949161_-	AGGTCTCTCTTTCAC	ATATCTCTGCAGGAT	LOWSCORE_5SS	55.3733	U2GCAG3SS	70.0704
Chr1_10948869_10949162_-	CAGGTCTCTCTTTCA	ATATCTCTGCAGGAT	U2GTAG5SS	70.265	U2GCAG3SS	70.0704
Chr1_10948869_10949163_-	TCAGGTCTCTCTTTC	ATATCTCTGCAGGAT	LOWSCORE_5SS	54.3527	U2GCAG3SS	70.0704
Chr1_1095030_1095106_+	TATGTAAGGAAATAG	CATGGTGTACAGGTT	U2GTAG5SS	68.9389	U2GCAG3SS	68.8126
Chr1_1095178_1095346_+	CAGGTAAATAATACT	ATCTTACAATAGCCT	U2GTAG5SS	73.4143	LOWSCORE_3SS	62.8977
Chr1_1095444_1095517_+	GAAGTAAGTTCCTAC	TTGATTTTGCAGTAT	U2GTAG5SS	71.4852	U2GCAG3SS	71.9483
Chr1_1095575_1095664_+	CTGGTATGTTTTACT	GTAACTTATCAGGTT	U2GTAG5SS	72.715	U2GCAG3SS	68.1818
Chr1_1095722_1095803_+	CCGGTAAAGCTCCTT	ACTTTATTACAGATC	U2GTAG5SS	67.3713	U2GCAG3SS	69.3133
Chr1_1095968_1096034_+	CAGGTAACTCGAATC	TATTGTTCGCAGCAT	U2GTAG5SS	70.7087	U2GCAG3SS	68.6496
Chr1_10961132_10961517_+	AAGGTTTCTTCTTCA	TTTGTTTGATAGGTG	U2GTAG5SS	70.6722	U2GTAG3SS	69.9886
Chr1_10961168_10961357_+	AAAGTAAGTGCTTTT	GTTTTGGTTCAGTCT	U2GTAG5SS	72.5773	U2GCAG3SS	68.4229
Chr1_10961168_10961517_+	AAAGTAAGTGCTTTT	TTTGTTTGATAGGTG	U2GTAG5SS	72.5773	U2GTAG3SS	69.9886
Chr1_10961425_10961517_+	CAGGTGTGAATTTTA	TTTGTTTGATAGGTG	U2GTAG5SS	71.3638	U2GTAG3SS	69.9886
Chr1_10961427_10961517_+	GGTGTGAATTTTATA	TTTGTTTGATAGGTG	U2GTAG5SS	65.2209	U2GTAG3SS	69.9886
Chr1_10961726_10961820_+	AAGGTTTTTAAACGA	ATGTTTTGGCAGAGT	U2GTAG5SS	67.5902	U2GCAG3SS	68.6904
Chr1_10961979_10962081_+	CAGGTATATATATAC	TGTGTATCACAGGCG	U2GTAG5SS	73.0222	U2GCAG3SS	67.4395
Chr1_10961979_10962237_+	CAGGTATATATATAC	ATAATGATATAGGAA	U2GTAG5SS	73.0222	LOWSCORE_3SS	64.6379
Chr1_10962160_10962237_+	AAGGTGACAAAATGA	ATAATGATATAGGAA	U2GTAG5SS	68.7479	LOWSCORE_3SS	64.6379
Chr1_10962371_10962466_+	TTGGTATGATCTTTC	GATATATCGCAGTCA	U2GTAG5SS	69.6485	LOWSCORE_3SS	64.6313
Chr1_10962541_10962684_+	TATGTTAGTTATCAC	GTTATATCACAGTTC	U2GTAG5SS	68.7661	U2GCAG3SS	66.4611
Chr1_10962559_10962684_+	AAGGTTCATATTCTT	GTTATATCACAGTTC	U2GTAG5SS	69.7965	U2GCAG3SS	66.4611
Chr1_10962742_10962811_+	CAGGTAAAACACCAA	TTGTTGTCTCAGGCT	U2GTAG5SS	69.1775	U2GCAG3SS	70.0031
Chr1_10962878_10962963_+	CTAGTAAGTTGCGAA	TCTTCCTCACAGGGA	U2GTAG5SS	67.6592	U2GCAG3SS	67.4354
Chr1_10967905_10968627_+	GTGGTTAGTTCTATC	TTTTCTCTCTAGCAC	U2GTAG5SS	69.3282	U2GTAG3SS	66.6172
Chr1_1097121_1097242_+	CAGGTTCGTTTCGAT	ATGTTTTTTTAGATT	U2GTAG5SS	70.5411	U12GTAG3SS	69.9402
Chr1_1097121_1097272_+	CAGGTTCGTTTCGAT	TGTGATATTTAGGTA	U2GTAG5SS	70.5411	U2GTAG3SS	67.5846
Chr1_1097121_1097394_+	CAGGTTCGTTTCGAT	GCTCGGTTTTAAGCA	U2GTAG5SS	70.5411	LOWSCORE_3SS	58.6945
Chr1_1097121_1097395_+	CAGGTTCGTTTCGAT	CTCGGTTTTAAGCAG	U2GTAG5SS	70.5411	LOWSCORE_3SS	63.2563
Chr1_1097121_1097398_+	CAGGTTCGTTTCGAT	GGTTTTAAGCAGGAG	U2GTAG5SS	70.5411	U2GCAG3SS	68.1379
Chr1_1097121_1097404_+	CAGGTTCGTTTCGAT	AAGCAGGAGCAGAAG	U2GTAG5SS	70.5411	LOWSCORE_3SS	61.3881
Chr1_1097122_1097398_+	AGGTTCGTTTCGATC	GGTTTTAAGCAGGAG	LOWSCORE_5SS	56.0177	U2GCAG3SS	68.1379
Chr1_1097125_1097404_+	TTCGTTTCGATCTCG	AAGCAGGAGCAGAAG	LOWSCORE_5SS	62.1055	LOWSCORE_3SS	61.3881
Chr1_1097287_1097395_+	CAGGTATAGAATCTG	CTCGGTTTTAAGCAG	U2GTAG5SS	69.2583	LOWSCORE_3SS	63.2563
Chr1_1097287_1097398_+	CAGGTATAGAATCTG	GGTTTTAAGCAGGAG	U2GTAG5SS	69.2583	U2GCAG3SS	68.1379
Chr1_10974668_10974794_+	ATCGTGACTTACTTT	TCCCTCTCCTCCTCA	LOWSCORE_5SS	64.7268	LOWSCORE_3SS	52.6226
Chr1_1097532_1097605_+	TAGGTAACGCTTTTT	TAAAGATGATAGTGT	U2GTAG5SS	72.1164	LOWSCORE_3SS	61.3521
Chr1_1097532_1097618_+	TAGGTAACGCTTTTT	GTTATGTTTCAGGAA	U2GTAG5SS	72.1164	U2GCAG3SS	70.6379
Chr1_1097681_1097797_+	CAGGTAAAATTTGAT	TCTTCTCTGTACAGA	U2GTAG5SS	73.1557	LOWSCORE_3SS	63.3294
Chr1_1097681_1097799_+	CAGGTAAAATTTGAT	TTCTCTGTACAGACT	U2GTAG5SS	73.1557	U2GCAG3SS	68.8639
Chr1_1097876_1098456_+	AATGTGAGGATGAGA	ATCGCTGCAAATGAA	U2GTAG5SS	66.6636	LOWSCORE_3SS	54.7044
Chr1_1097913_1097996_+	CAAGTGAGTCCTTCT	ATCTGTTGTATTAGG	U2GTAG5SS	69.5105	LOWSCORE_3SS	51.095
Chr1_1097913_1097998_+	CAAGTGAGTCCTTCT	CTGTTGTATTAGGGC	U2GTAG5SS	69.5105	U2GTAG3SS	65.1931
Chr1_1097913_1098007_+	CAAGTGAGTCCTTCT	TAGGGCCTACGGAAG	U2GTAG5SS	69.5105	LOWSCORE_3SS	56.2107
Chr1_10979748_10979846_+	AAGGTATGCAATTTG	TGGATCGTGAAGGTT	U2GTAG5SS	73.1103	U2GCAG3SS	66.4203
Chr1_10979958_10980043_+	CTTGTAAGATGTGTT	AATCTTTGACAGGTG	U2GTAG5SS	67.1316	U2GCAG3SS	68.6454
Chr1_10979958_10980343_+	CTTGTAAGATGTGTT	ACATCTTGGCAGTGG	U2GTAG5SS	67.1316	LOWSCORE_3SS	64.1272
Chr1_10980215_10980343_+	CGTGTAAGTTCTGTT	ACATCTTGGCAGTGG	U2GTAG5SS	69.0993	LOWSCORE_3SS	64.1272
Chr1_1098102_1098378_+	CCGGTATGATGAGTT	TCTATTCTTCAGGGT	U2GTAG5SS	67.2317	U2GCAG3SS	71.491
Chr1_1098281_1098378_+	AGAGTGAGGGTTGAT	TCTATTCTTCAGGGT	LOWSCORE_5SS	64.328	U2GCAG3SS	71.491
Chr1_1098607_1098717_+	ATGGTTAGGTTTTCT	ATCCTGTTGCAGAAC	U2GTAG5SS	71.3551	U2GCAG3SS	67.2061
Chr1_1098612_1098717_+	TAGGTTTTCTTATCT	ATCCTGTTGCAGAAC	U2GTAG5SS	67.8098	U2GCAG3SS	67.2061
Chr1_10987011_10987098_-	CCTGTGAGTGTTTAT	AAACGTTTTCAGGAA	U2GTAG5SS	68.1199	U2GCAG3SS	67.0759
Chr1_10987421_10987504_-	GCGGTAAGTAACCAT	TGCTTAATACAGAAG	U2GTAG5SS	70.051	U2GCAG3SS	66.5244
Chr1_10987682_10987973_-	TATGTAAGGAAGAAG	CTATTTGAATAGATG	U2GTAG5SS	67.0448	U12GTAG3SS	66.5333
Chr1_10988189_10988275_-	AAGGTTTTTTCAGAT	TTGGCAACGCAGGGA	U2GTAG5SS	67.8079	U2GCAG3SS	65.0465
Chr1_10988395_10988493_-	CAGGTAAATTATATT	TTATTTAACCAGTCA	U2GTAG5SS	74.1193	U2GTAG3SS	67.1238
Chr1_1098920_1099036_+	CAGGTGGAAGTATCC	TGTATATTGTAGGGT	U2GTAG5SS	66.6615	U2GCAG3SS	69.5444
Chr1_1098937_1099036_+	CGGGTATCTATTCTC	TGTATATTGTAGGGT	U2GTAG5SS	69.5686	U2GCAG3SS	69.5444
Chr1_10991580_10992340_+	CTCGTGGCTTGGCCG	TCTACGGTCGTCGTG	LOWSCORE_5SS	59.6432	LOWSCORE_3SS	53.2833
Chr1_10991823_10992123_+	ACGGTATTGCAATTA	CACAACTTTCAGGGA	U2GTAG5SS	66.1729	U2GCAG3SS	65.269
Chr1_10992211_10992264_+	ATTGACGATATCAAG	GTATCCTGCGCCGAC	LOWSCORE_5SS	53.9156	LOWSCORE_3SS	48.4608
Chr1_10992311_10992488_+	GTGGTCCTTACTGGC	CATCGGAAAAGCGTC	LOWSCORE_5SS	63.7907	LOWSCORE_3SS	52.662
Chr1_10992320_10992467_+	ACTGGCCCAACGTCT	TGTCCTTTCCGGGGC	LOWSCORE_5SS	51.5074	LOWSCORE_3SS	62.7556
Chr1_1099298_1099382_+	GAGGTATAAACAACT	TTTAATTTGTGGTTA	U2GTAG5SS	67.0458	LOWSCORE_3SS	63.4408
Chr1_1099298_1099399_+	GAGGTATAAACAACT	TAAAATCTGTAGGTG	U2GTAG5SS	67.0458	U2GCAG3SS	66.4229
Chr1_1099300_1099399_+	GGTATAAACAACTCC	TAAAATCTGTAGGTG	LOWSCORE_5SS	56.3619	U2GCAG3SS	66.4229
Chr1_10993507_10993653_-	AAGGTTGTTACTCTA	GTTTGCTTGTAGATG	U2GTAG5SS	67.9376	U2GTAG3SS	67.7366
Chr1_10993507_10993821_-	GTGGTATGCCTCCTC	GTTTGCTTGTAGATG	U12GTAG5SS	67.4676	U2GTAG3SS	67.7366
Chr1_10993698_10993821_-	GTGGTATGCCTCCTC	CATTCATTTTAGTTG	U12GTAG5SS	67.4676	U12GTAG3SS	66.1672
Chr1_10994415_10994889_+	CCGGGTTAGTTTTGA	TTGATGGCAGAGATG	LOWSCORE_5SS	59.4351	LOWSCORE_3SS	62.0175
Chr1_10994416_10994887_+	CGGGTTAGTTTTGAT	GTTTGATGGCAGAGA	U2GTAG5SS	71.3233	U2GTAG3SS	66.4822
Chr1_10994431_10994887_+	TTGGTGTGGATCGGT	GTTTGATGGCAGAGA	LOWSCORE_5SS	64.1985	U2GTAG3SS	66.4822
Chr1_10995061_10995143_+	AATGTAAGTGAACTC	GCAATGGAATAGATA	U2GTAG5SS	70.0017	U12GTAG3SS	66.1323
Chr1_10995061_10995148_+	AATGTAAGTGAACTC	GGAATAGATAAGCCG	U2GTAG5SS	70.0017	LOWSCORE_3SS	59.091
Chr1_10995216_10995649_+	AAGGTTGTTCTGTTT	TGTTTGTGAAAGGAT	U2GTAG5SS	68.7133	U2GTAG3SS	66.9519
Chr1_10995243_10995337_+	CGGGTAAGCTAGTCT	TCAAACCCTCAGGGA	U2GTAG5SS	70.791	LOWSCORE_3SS	62.6528
Chr1_10995490_10995611_+	AAAGTAAGTGTTGTG	ATTGGTCTCTAGGTT	U2GTAG5SS	72.4053	U2GTAG3SS	67.2309
Chr1_10997027_10997269_+	ATGGTTAGTTCCGCT	TTTATTGATCAGAAA	U2GTAG5SS	68.7336	U2GCAG3SS	67.9732
Chr1_10997212_10997384_+	GTAAAACCCACAAAA	CGTGACGATTCTAAA	LOWSCORE_5SS	53.6885	LOWSCORE_3SS	50.7149
Chr1_10997570_10998087_+	GAGGTAACTGTTTCA	GTTTTGCATTAGAGT	U2GTAG5SS	74.3329	LOWSCORE_3SS	63.9705
Chr1_10997570_10998107_+	GAGGTAACTGTTTCA	TTTGCATTAAAGGTA	U2GTAG5SS	74.3329	U2GTAG3SS	68.7312
Chr1_10998610_10998718_+	ATGGTAAAGACATTG	TTTTCACATTAGATG	U2GTAG5SS	68.6155	U12GTAG3SS	66.7155
Chr1_10998633_10999349_+	AACTTGAGACAGTTG	CTGTTGAAACAGATA	LOWSCORE_5SS	58.31	U2GTAG3SS	65.4336
Chr1_10998763_10999190_+	AGAGAGTTGTTGAAT	TAAACTTGAGAGAAA	LOWSCORE_5SS	52.8616	LOWSCORE_3SS	62.972
Chr1_10998781_10998852_+	TAGGTAAGGGACATC	TCTTATTCTCAGGTT	U2GTAG5SS	69.9144	U2GCAG3SS	71.4987
Chr1_10998934_10999507_+	AAGCACTTCAGGTCT	GGATTCTATCAGGAC	LOWSCORE_5SS	50.4525	U2GCAG3SS	65.4299
Chr1_10998941_10999026_+	TCAGGTCTTGGCTCT	TGTTACTTATAGGTA	LOWSCORE_5SS	52.0593	U2GTAG3SS	69.2306
Chr1_10998942_10999026_+	CAGGTCTTGGCTCTC	TGTTACTTATAGGTA	U2GTAG5SS	65.009	U2GTAG3SS	69.2306
Chr1_10998944_10999026_+	GGTCTTGGCTCTCTT	TGTTACTTATAGGTA	LOWSCORE_5SS	53.2462	U2GTAG3SS	69.2306
Chr1_10999096_10999177_+	CGCGGTTTGTTTCAT	TTTGTTGCTCAGGTA	LOWSCORE_5SS	53.9654	U2GCAG3SS	70.9293
Chr1_10999097_10999177_+	GCGGTTTGTTTCATT	TTTGTTGCTCAGGTA	U2GTAG5SS	67.422	U2GCAG3SS	70.9293
Chr1_10999097_10999198_+	GCGGTTTGTTTCATT	AGAGAAATGCAGTAC	U2GTAG5SS	67.422	LOWSCORE_3SS	61.7025
Chr1_10999098_10999177_+	CGGTTTGTTTCATTC	TTTGTTGCTCAGGTA	LOWSCORE_5SS	58.0009	U2GCAG3SS	70.9293
Chr1_10999262_10999349_+	GAGGTTATAGAAATT	CTGTTGAAACAGATA	U2GTAG5SS	65.6244	U2GTAG3SS	65.4336
Chr1_10999263_10999349_+	AGGTTATAGAAATTC	CTGTTGAAACAGATA	LOWSCORE_5SS	59.1193	U2GTAG3SS	65.4336
Chr1_10999427_10999507_+	AAGGTACTTAGAACC	GGATTCTATCAGGAC	U2GTAG5SS	69.5824	U2GCAG3SS	65.4299
Chr1_10999590_10999673_+	AACGTACGTTCTTCA	ATGTTATAACAGCTT	U2GTAG5SS	71.4226	U2GTAG3SS	67.4085
Chr1_10999757_10999843_+	TCGGTTAGTTACTCT	TGTTGAGTTCAGAAC	U2GTAG5SS	69.4182	U2GCAG3SS	66.1701
Chr1_10999908_10999983_+	AAGGTGAAAACTTTT	TACGACATATAGACA	U2GTAG5SS	69.9666	U12GTAG3SS	65.5005
Chr1_11000113_11000198_+	TTGGTCAGTAAAGAT	CGTTTCTCGCAGAGA	U2GTAG5SS	66.9139	U2GTAG3SS	66.3192
Chr1_11000117_11000198_+	TCAGTAAAGATCTAA	CGTTTCTCGCAGAGA	U2GTAG5SS	65.2223	U2GTAG3SS	66.3192
Chr1_11000303_11000417_+	AGGGTATGTTTCTCC	ACGAAAATGCAGTCT	U2GTAG5SS	72.793	LOWSCORE_3SS	62.7243
Chr1_11001048_11001470_+	CCGGTATCAACAAAA	TTGGTTGCTTAGGAT	LOWSCORE_5SS	64.8095	U2GTAG3SS	66.0061
Chr1_11001224_11001470_+	TTGGTGGGTCTAAGT	TTGGTTGCTTAGGAT	U2GTAG5SS	65.453	U2GTAG3SS	66.0061
Chr1_11001620_11001707_+	ATGGGTCAGATTGTT	CTGTGTTTGCAGTGG	LOWSCORE_5SS	56.964	U2GCAG3SS	68.3461
Chr1_11001621_11001707_+	TGGGTCAGATTGTTT	CTGTGTTTGCAGTGG	U2GTAG5SS	68.0729	U2GCAG3SS	68.3461
Chr1_11001885_11001983_+	CAGGTCTCATAAACT	GTTATATTGCAGCCT	U2GTAG5SS	65.5655	U2GCAG3SS	69.666
Chr1_11002073_11002137_+	CAGGTCAGAGGATCA	TGCTATTTCCAGGGT	U2GTAG5SS	69.1344	U2GCAG3SS	70.5527
Chr1_11002203_11002278_+	CAAGTATGCTTCAGA	GAAATGTTACAGCAT	U12GTAG5SS	74.567	U2GCAG3SS	65.6121
Chr1_11002382_11002483_+	AAGGTATATCAAAAC	GTCCATGATCAGGTA	U2GTAG5SS	69.7698	U2GTAG3SS	65.5112
Chr1_11002382_11002497_+	AAGGTATATCAAAAC	ACCTACGATTAGTCA	U2GTAG5SS	69.7698	LOWSCORE_3SS	63.4293
Chr1_11002595_11002675_+	AAGGTAAAGAAAGAC	AATATGATGCAGATA	U2GTAG5SS	69.904	U12GTAG3SS	68.0571
Chr1_11037840_11037925_-	CGGGTAAGAGCATAC	CTAATTTTGCAGGAG	U2GTAG5SS	69.4964	U2GCAG3SS	71.2941
Chr1_11038011_11038150_-	AATACAACCTCTACT	AGCTGCGTGACGGGT	U12ATAC5SS	65.0843	LOWSCORE_3SS	56.2643
Chr1_11038066_11038158_-	CAGGTAATAATACAA	AACAAATTGTAGGAA	U2GTAG5SS	71.3248	U12GTAG3SS	65.608
Chr1_11038334_11038427_-	AAGGTGGATATATAT	TTGGTTTTCTAGATA	U2GTAG5SS	69.7078	U2GTAG3SS	69.1046
Chr1_11038587_11038919_-	GAGGTTAGTCGTTTA	TGATTTATCTAGTCC	U2GTAG5SS	71.998	U2GTAG3SS	65.0416
Chr1_11039066_11039168_-	TAAGTTTTCTCTTAT	TGAACCTTGCAGTGT	U12GTAG5SS	68.0388	U2GCAG3SS	66.4033
Chr1_11039066_11039172_-	GTCGTAAGTTTTCTC	TGAACCTTGCAGTGT	U2GTAG5SS	69.845	U2GCAG3SS	66.4033
Chr1_11039263_11039458_-	ATGGTTGGCTCATTT	GTCCAAGTGTAGGTT	U2GTAG5SS	65.9915	U2GTAG3SS	65.1081
Chr1_11039263_11039484_-	CAGGAAAATCTTCGC	GTCCAAGTGTAGGTT	U2GCAG5SS	71.1191	U2GTAG3SS	65.1081
Chr1_11039525_11039655_-	CAGAAGAAGAGAGTT	GAAGAAGATCAGAAG	LOWSCORE_5SS	51.8318	LOWSCORE_3SS	62.3707
Chr1_11040685_11041203_-	CAGGTAAGTTCTGAT	TTTGGTTTGCAGATG	U2GTAG5SS	75.5074	U2GCAG3SS	72.1778
Chr1_11041250_11041370_-	ATGGTTAGTTTATTC	GCAGGAGGAAAGAAG	U2GTAG5SS	72.2498	LOWSCORE_3SS	58.8279
Chr1_11041258_11041370_-	ATGGTTAGTTTATTC	CTGTATCTGCAGGAG	U2GTAG5SS	72.2498	U2GCAG3SS	68.9854
Chr1_11041505_11041810_-	CAGTCACTGGAGTAA	TAGGTGGGACTAATG	LOWSCORE_5SS	61.5634	LOWSCORE_3SS	49.8912
Chr1_11041514_11041594_-	CAAGTTCGTAGAATC	TTGTTGCCGTAGGTG	U2GTAG5SS	65.0288	U2GTAG3SS	67.3487
Chr1_11041514_11041606_-	CAGGTTCAATCCCAA	TTGTTGCCGTAGGTG	U2GTAG5SS	65.192	U2GTAG3SS	67.3487
Chr1_11042017_11042482_-	AATGTATGTACTAAT	TCGTGTTAGCAGGTA	U2GTAG5SS	69.983	U2GCAG3SS	69.9691
Chr1_11042020_11042482_-	AATGTATGTACTAAT	ATTTCGTGTTAGCAG	U2GTAG5SS	69.983	LOWSCORE_3SS	63.1289
Chr1_11042613_11042847_-	AAGGTATGCATTTGA	TGTTTTCTGCAGAGG	U2GTAG5SS	74.4024	U2GCAG3SS	70.7377
Chr1_11042949_11043399_-	AAAGTATGTGCCTTT	TTTTCACACCAGAGT	U2GTAG5SS	69.2245	U2GCAG3SS	65.7913
Chr1_1105289_1105388_+	TCGGTAAGCAAAACA	TAATTCGACCAGGTT	U2GTAG5SS	68.0505	U2GCAG3SS	67.5228
Chr1_11055068_11055148_-	AAGGTGAAAATTCCG	ATCCATGTAGAGAAC	U2GTAG5SS	69.9817	LOWSCORE_3SS	62.7639
Chr1_11055070_11055148_-	AAGGTGAAAATTCCG	TAATCCATGTAGAGA	U2GTAG5SS	69.9817	LOWSCORE_3SS	64.0134
Chr1_11055085_11055148_-	AAGGTGAAAATTCCG	AATCATTTATAGTTC	U2GTAG5SS	69.9817	U12GTAG3SS	67.9089
Chr1_11055217_11055350_-	AGGGTAAGGAAACAG	CAACATGTGAAGCCG	U2GTAG5SS	69.0653	LOWSCORE_3SS	60.3399
Chr1_11055217_11055802_-	CTGGTAAGCGTCTAG	CAACATGTGAAGCCG	U2GTAG5SS	71.0257	LOWSCORE_3SS	60.3399
Chr1_11055218_11055350_-	AGGGTAAGGAAACAG	TCAACATGTGAAGCC	U2GTAG5SS	69.0653	LOWSCORE_3SS	53.9088
Chr1_11055223_11055350_-	AGGGTAAGGAAACAG	TTCTTTCAACATGTG	U2GTAG5SS	69.0653	LOWSCORE_3SS	63.9649
Chr1_11055266_11055350_-	AGGGTAAGGAAACAG	CTGACTCGGAAGATG	U2GTAG5SS	69.0653	LOWSCORE_3SS	61.3195
Chr1_11055487_11055585_-	TCGGTAATGAAACTT	CTCTGTCTACAGGTT	U2GTAG5SS	65.9516	U2GCAG3SS	70.4009
Chr1_11055690_11055802_-	CTGGTAAGCGTCTAG	TCTTGTTCTTAGCTA	U2GTAG5SS	71.0257	U12GTAG3SS	66.8393
Chr1_11056075_11056514_-	CTGGTTAGTCTTTTG	TGTGAACATCAGGAT	U2GTAG5SS	71.8966	U2GCAG3SS	65.2152
Chr1_11057266_11057670_+	ATGGTCTAATTTTCA	TTTGAAATTTAGATC	U2GTAG5SS	67.384	U12GTAG3SS	67.4111
Chr1_11057282_11057360_+	CAGGTTTTTCATCTT	TTGTTTTTGCAGATT	U2GTAG5SS	67.942	U2GCAG3SS	74.9616
Chr1_11057470_11057670_+	GAGGTAAATTGCTTA	TTTGAAATTTAGATC	U2GTAG5SS	72.8036	U12GTAG3SS	67.4111
Chr1_11057737_11057850_+	GAGGTAAATAAACAA	CATTTTTTTCAGATG	U2GTAG5SS	71.1654	U2GCAG3SS	71.184
Chr1_11057891_11057985_+	ATGGTGTGGACCTTG	GTTTGGCTCTAGGCA	U2GTAG5SS	65.6046	U2GTAG3SS	65.4828
Chr1_11057902_11057985_+	CTTGTAAGTTTTAGT	GTTTGGCTCTAGGCA	U2GTAG5SS	71.1636	U2GTAG3SS	65.4828
Chr1_11057902_11057989_+	CTTGTAAGTTTTAGT	GGCTCTAGGCAGGCT	U2GTAG5SS	71.1636	U2GCAG3SS	65.0436
Chr1_11058066_11058420_+	GAGGTGTGTTTGCAT	ACATATTTGCAGGGC	U2GTAG5SS	69.9261	U2GCAG3SS	69.0086
Chr1_11058068_11058420_+	GGTGTGTTTGCATCA	ACATATTTGCAGGGC	LOWSCORE_5SS	60.4377	U2GCAG3SS	69.0086
Chr1_11058466_11058604_+	GTGGTAACATCCTCT	TGATGAATGCAGCCA	U2GTAG5SS	68.0217	U2GCAG3SS	65.3193
Chr1_1106693_1106856_-	CAGGTTCTTTCTCTA	TTTTGATTTCAGGGA	U2GTAG5SS	68.6507	U2GCAG3SS	72.1545
Chr1_1106693_1106857_-	GCAGGTTCTTTCTCT	TTTTGATTTCAGGGA	LOWSCORE_5SS	60.2013	U2GCAG3SS	72.1545
Chr1_1106991_1107069_-	CAGGTGAATCAAATC	GATGTCTCACAGGTG	U2GTAG5SS	68.4984	U2GCAG3SS	66.8225
Chr1_11070099_11070641_-	AAGGTAATAATATTG	AATTGAATGCAGGTG	U2GTAG5SS	73.1533	U2GCAG3SS	68.6048
Chr1_11070780_11070853_-	CAGGTGAATTCTACT	TTGTATATTCAGCCA	U2GTAG5SS	70.9117	U2GTAG3SS	68.1091
Chr1_11070929_11071969_-	CAGGTAACCGATTTG	ATGAATTGGCAGGTG	U2GTAG5SS	71.7952	U2GCAG3SS	67.7698
Chr1_1107190_1107267_-	AAGGTATTAAGGGCA	TCCCTACTTCAGGCT	U2GTAG5SS	67.3403	U2GCAG3SS	67.7558
Chr1_1107448_1107555_-	ATGGTTAGTCCTCTT	TAACACATGCAGTCT	U2GTAG5SS	68.9785	LOWSCORE_3SS	64.5006
Chr1_1107470_1107555_-	ATGGTTAGTCCTCTT	GTTCCAACTCAGATT	U2GTAG5SS	68.9785	LOWSCORE_3SS	63.9995
Chr1_11075894_11075982_-	AAGGTAACGTTTATA	GTATGGTTTTAGGAT	U2GTAG5SS	73.2493	U2GTAG3SS	66.654
Chr1_11076022_11076132_-	AAGGTAAATTATATA	ACGAACATGCAGCTG	U2GTAG5SS	74.3706	LOWSCORE_3SS	62.9052
Chr1_11076199_11076389_-	AAGGTACTACAAAAA	AAAACATTTCAGACT	U2GTAG5SS	67.3634	U12GTAG3SS	66.2579
Chr1_11076459_11076819_-	AAGGTAATATAATCT	AATAAATGGCAGGAA	U2GTAG5SS	72.5662	U2GCAG3SS	65.2128
Chr1_1107688_1107819_-	GATGTATATGTTTCT	TACAACCCACAGAGC	U2GTAG5SS	69.2198	LOWSCORE_3SS	61.4106
Chr1_11076933_11077477_-	CTGGTACGTATACGC	TTTTGCAGGCAGCAG	U2GTAG5SS	70.2372	U2GTAG3SS	65.8249
Chr1_11076937_11077477_-	CTGGTACGTATACGC	CTATTTTTGCAGGCA	U2GTAG5SS	70.2372	U2GCAG3SS	72.8942
Chr1_1107730_1107819_-	GATGTATATGTTTCT	ATTGTATCTCAGGCT	U2GTAG5SS	69.2198	U2GCAG3SS	68.2917
Chr1_11078001_11078823_-	CTTGTAAGCATCTAT	AAAAATGGACAGGCC	U2GTAG5SS	68.3815	LOWSCORE_3SS	61.8834
Chr1_1107871_1107984_-	AAGGTAAAATCAATA	TATCTTCTTCAGGGG	U2GTAG5SS	70.7643	U2GCAG3SS	70.3417
Chr1_1108079_1108399_-	CAGGTTTCCTTTTAC	TATCCGGTGCAGTAA	U12GTAG5SS	74.307	U2GCAG3SS	65.6303
Chr1_1108079_1108400_-	ACAGGTTTCCTTTTA	TATCCGGTGCAGTAA	LOWSCORE_5SS	59.7652	U2GCAG3SS	65.6303
Chr1_11085158_11085266_+	GAGGTTCGTGATTTC	TTCTGCTTACAGAAT	U2GTAG5SS	70.1042	U2GCAG3SS	69.0241
Chr1_11085162_11085266_+	TTCGTGATTTCGATT	TTCTGCTTACAGAAT	LOWSCORE_5SS	61.6639	U2GCAG3SS	69.0241
Chr1_11085322_11085397_+	AAGGTTTTTTAATTC	TCGGTTAATTAGGTT	U2GTAG5SS	69.8723	U2GTAG3SS	65.6127
Chr1_11085550_11086286_+	CAGGTAAAATTAATT	AAACTAATGTAGGGA	U2GTAG5SS	72.1052	LOWSCORE_3SS	63.5646
Chr1_11086327_11086434_+	TCAGTGAGTAATTCT	TTTCCATCTTAGATA	U2GTAG5SS	66.6323	U12GTAG3SS	68.2025
Chr1_11086327_11086469_+	TCAGTGAGTAATTCT	TCGCTCTTTCAGATT	U2GTAG5SS	66.6323	U2GCAG3SS	68.87
Chr1_11086331_11086434_+	TGAGTAATTCTCATT	TTTCCATCTTAGATA	U2GTAG5SS	65.1328	U12GTAG3SS	68.2025
Chr1_11086528_11086625_+	AAGGTGAGTGAGACT	TCTTACGTTCAGGTC	U2GTAG5SS	70.2161	U2GCAG3SS	69.3964
Chr1_11086739_11086822_+	CAAGTAAGATGCTGC	TTCTTACTACAGATC	U2GTAG5SS	70.1757	U2GCAG3SS	69.4669
Chr1_11086898_11086978_+	AGTGTATGTACAATT	TATCATTAACAGCTA	U2GTAG5SS	65.7078	U2GCAG3SS	67.0722
Chr1_11087019_11087107_+	CAGGTACGTTTACTA	AGATTTTTACAGCGC	U2GTAG5SS	73.6948	U2GCAG3SS	67.5824
Chr1_11087185_11087272_+	AATGTCCTGGTTAGC	TTGAAAATGCAGGTT	LOWSCORE_5SS	63.0832	U2GCAG3SS	70.1682
Chr1_11087191_11087272_+	CTGGTTAGCTCTCTA	TTGAAAATGCAGGTT	U2GTAG5SS	68.0145	U2GCAG3SS	70.1682
Chr1_11087192_11087272_+	TGGTTAGCTCTCTAG	TTGAAAATGCAGGTT	LOWSCORE_5SS	59.6441	U2GCAG3SS	70.1682
Chr1_11087351_11087439_+	AAGGTATATAAGATC	GAAAAAAAACAGGCA	U2GTAG5SS	70.0873	LOWSCORE_3SS	61.8465
Chr1_11087579_11087668_+	GGAGTAACGTAAATT	CATATTTCTTAGGTG	LOWSCORE_5SS	63.2745	U2GTAG3SS	66.468
Chr1_11087584_11087668_+	AACGTAAATTCCTTT	CATATTTCTTAGGTG	U2GTAG5SS	70.2997	U2GTAG3SS	66.468
Chr1_11087737_11087803_+	CGTGTAAGTTTCTCT	GGTTTGTGGCAGGTA	U2GTAG5SS	70.9902	U2GTAG3SS	69.5777
Chr1_11087739_11087803_+	TGTAAGTTTCTCTTC	GGTTTGTGGCAGGTA	LOWSCORE_5SS	46.4697	U2GTAG3SS	69.5777
Chr1_11087919_11088004_+	GAGGTATAGTATCAA	TGCTATGTGTAGGTT	U2GTAG5SS	69.0884	U2GCAG3SS	68.6765
Chr1_11088162_11088263_+	CTGGTAACTCTCAAA	AATAAATTTTAGGTG	U2GTAG5SS	69.5726	U12GTAG3SS	68.1706
Chr1_11088162_11088269_+	CTGGTAACTCTCAAA	TTTTAGGTGTAGAGG	U2GTAG5SS	69.5726	U2GTAG3SS	66.4626
Chr1_11088162_11088568_+	CTGGTAACTCTCAAA	TGAATCTTTTAGGTA	U2GTAG5SS	69.5726	U2GTAG3SS	67.8161
Chr1_1109866_1109983_+	TCGGTTAGTGTTGAA	TTTTTGTTTCAGCAC	U2GTAG5SS	68.912	U2GCAG3SS	71.2565
Chr1_1110224_1110299_+	TGGGTAATGACTCTC	TTTTGATGGCAGATC	U2GTAG5SS	66.8861	U2GTAG3SS	69.1793
Chr1_11102805_11102980_+	TTGGTAAGAATCTAC	TCTGGTTTTCAGGTG	U2GTAG5SS	70.9575	U2GCAG3SS	71.5671
Chr1_11102805_11103039_+	TTGGTAAGAATCTAC	TCTTAATCGCAGATC	U2GTAG5SS	70.9575	U2GCAG3SS	67.5068
Chr1_11103072_11103286_+	AAGGTCAGTTTCTAT	ATTCGTTTTCAGGTT	U2GTAG5SS	74.5023	U2GCAG3SS	72.3712
Chr1_1110364_1110456_+	GAGGTATGCCAATGC	TTATTTGGCAAGTCC	U2GTAG5SS	69.9756	LOWSCORE_3SS	63.8303
Chr1_1110364_1110481_+	GAGGTATGCCAATGC	GTTCTACATCAGGAA	U2GTAG5SS	69.9756	U2GCAG3SS	66.0752
Chr1_1110364_1110520_+	GAGGTATGCCAATGC	ATGTCGACACAGCTT	U2GTAG5SS	69.9756	LOWSCORE_3SS	63.6516
Chr1_11104697_11105795_-	CATGTCGAAGACGCG	GATTAGGAACGTGTC	LOWSCORE_5SS	59.7668	LOWSCORE_3SS	51.5603
Chr1_11104981_11105185_-	TGGAACCCTCAAGAG	GTCTGCGTCAAGAAC	LOWSCORE_5SS	46.1673	LOWSCORE_3SS	60.964
Chr1_11105667_11105764_-	CAAGTTTGTTATATA	TTGTTGTTGCAGAAA	U2GTAG5SS	67.9226	U2GCAG3SS	71.2038
Chr1_11105667_11105765_-	CCAAGTTTGTTATAT	TTGTTGTTGCAGAAA	LOWSCORE_5SS	53.0028	U2GCAG3SS	71.2038
Chr1_11105667_11105867_-	ACTGTAATTGTGTTT	TTGTTGTTGCAGAAA	U2GTAG5SS	67.6369	U2GCAG3SS	71.2038
Chr1_1110587_1110677_+	CAGGTAACCAAATTA	AACGATTTTCAGGAA	U2GTAG5SS	71.284	U2GCAG3SS	67.1239
Chr1_11105933_11106014_-	CAGGTAAAGAAACTG	ATCATATTTCAGGGA	U2GTAG5SS	69.8398	U2GCAG3SS	68.9675
Chr1_11106276_11106369_-	ACGGTATTGATTATT	TTGTTGTTACAGGTA	U2GTAG5SS	67.9646	U2GCAG3SS	73.6211
Chr1_11106421_11106503_-	AATGTATTATTCATT	AATCTGTTGCAGTTC	U12GTAG5SS	68.51	U2GCAG3SS	68.2833
Chr1_11106421_11106508_-	CGGGTAATGTATTAT	AATCTGTTGCAGTTC	U2GTAG5SS	70.4512	U2GCAG3SS	68.2833
Chr1_11106721_11106834_-	AAGGTAGTATTACAT	TTTGCTCTGTAGACA	U2GTAG5SS	69.7356	U2GTAG3SS	66.7544
Chr1_11106755_11106834_-	AAGGTAGTATTACAT	TTTGGTGAGTAGGTG	U2GTAG5SS	69.7356	U2GTAG3SS	67.2729
Chr1_11107061_11107214_-	AAGGTTTAATTATAA	GTTTTGGTGCAGAAA	U2GTAG5SS	69.1712	U2GCAG3SS	69.0813
Chr1_1110820_1110982_+	CTGGTAGGTGTTCGT	TTGCATATACAGCAA	U2GTAG5SS	70.4889	U2GCAG3SS	66.5123
Chr1_1110820_1111058_+	CTGGTAGGTGTTCGT	AGCGGAGTGCAGCCT	U2GTAG5SS	70.4889	LOWSCORE_3SS	62.3141
Chr1_1111229_1111304_+	AATGTGAGATTTTTT	CTCTGATTGCAGTTG	U2GTAG5SS	70.7686	U2GCAG3SS	68.0552
Chr1_1111393_1111522_+	CATGTAAGTTATATT	CTGGCAATGTAGGTT	U2GTAG5SS	72.6241	U2GTAG3SS	65.0886
Chr1_11115013_11115118_-	CTTGTGGGTTTGTTG	GGTATCTTGGAGATT	U2GTAG5SS	65.5285	U2GTAG3SS	65.6785
Chr1_11115024_11115556_-	AAAGTCTTTAAACGA	TCAACTTGGTGGGTA	LOWSCORE_5SS	63.8037	LOWSCORE_3SS	59.4372
Chr1_1111626_1111790_+	TTGGTATGATTCATA	TTTGATGGACAGTTG	U2GTAG5SS	68.2663	U2GTAG3SS	66.4233
Chr1_1111628_1111790_+	GGTATGATTCATAAA	TTTGATGGACAGTTG	LOWSCORE_5SS	54.8217	U2GTAG3SS	66.4233
Chr1_11118219_11118781_+	CAGGTTTATATATAA	TTGTAACATCAGCAT	U2GTAG5SS	70.2153	LOWSCORE_3SS	64.4355
Chr1_11118855_11118964_+	TCGGTAATTATTTTT	TTTTTTTTTTAGGAT	U2GTAG5SS	72.3272	U2GCAG3SS	73.6873
Chr1_1111920_1112000_+	ATGGTACGTGCTATT	TCATTTGAATAGATA	U2GTAG5SS	69.4757	U12GTAG3SS	68.376
Chr1_11119286_11119523_+	AAGGTGAGTTCTTGG	CTACTTAATTAGGGT	U2GTAG5SS	74.6155	LOWSCORE_3SS	64.2189
Chr1_1112115_1112290_+	CGGGTATGGCTTTAG	GGGCTGTTACAGGAT	U2GTAG5SS	70.399	U2GCAG3SS	67.5948
Chr1_11121786_11121900_+	TTTGTAAGTGTTCTT	AATTTCTTGTAGGAT	U2GTAG5SS	68.6129	U2GCAG3SS	69.0227
Chr1_11122078_11122240_+	AAGGTATATAATATA	TTAATTATGTAGTTT	U2GTAG5SS	71.7783	U2GCAG3SS	68.6954
Chr1_11122078_11122256_+	AAGGTATATAATATA	GAGTTCATGCAGCAG	U2GTAG5SS	71.7783	LOWSCORE_3SS	64.8431
Chr1_11122078_11122259_+	AAGGTATATAATATA	TTCATGCAGCAGGAG	U2GTAG5SS	71.7783	U2GCAG3SS	66.9747
Chr1_11122948_11123028_-	CCTGTAAGTCTTTTC	CCTCTCATTCAGGCC	U2GTAG5SS	71.1192	U2GCAG3SS	66.1787
Chr1_11123147_11123403_-	AAGGTGAGTCAGTTT	CCGCCGTCGCAGGCT	U2GTAG5SS	71.817	LOWSCORE_3SS	63.6015
Chr1_11123194_11123403_-	AAGGTGAGTCAGTTT	TTGGTGGAACAGATT	U2GTAG5SS	71.817	U2GCAG3SS	66.2204
Chr1_11123480_11123721_-	CATGTATGGTTTCTC	TTTGGCATTCAGAGA	U12GTAG5SS	70.1167	U2GCAG3SS	66.6087
Chr1_11123552_11123721_-	CATGTATGGTTTCTC	TTGTGGTTTTAGATT	U12GTAG5SS	70.1167	U2GTAG3SS	68.0466
Chr1_11123809_11123885_-	AAGGTTATAGTTTCT	GTCGCTCTGTAGATT	U2GTAG5SS	70.8575	LOWSCORE_3SS	64.9326
Chr1_11123820_11123911_-	AGGGTTCTTCCTTAT	GATTTGGTTTAGTCG	U2GTAG5SS	66.1021	LOWSCORE_3SS	63.5391
Chr1_11123994_11124071_-	TCGGTGAAACTCTCT	TTCGTTTTTTAGGAA	U2GTAG5SS	65.2583	U2GTAG3SS	69.97
Chr1_1112410_1112499_+	AAAGTATGCAATTAG	TGTTTAACACAGGTA	U12GTAG5SS	69.828	U2GCAG3SS	69.0946
Chr1_1112591_1112688_+	CTGGTATGACATAGT	TGGCAACTGCAGGCA	U2GTAG5SS	68.0149	U2GCAG3SS	66.0564
Chr1_1112782_1112860_+	GAGGTATCACTTATT	TGGTTTCTGCAGATT	U2GTAG5SS	69.0282	U2GCAG3SS	71.3962
Chr1_1112933_1113071_+	CTGGTGGAAAATATA	GATCAAATATAGGTC	LOWSCORE_5SS	63.2083	LOWSCORE_3SS	64.0496
Chr1_1112951_1113071_+	ACAGTATGCTGCATA	GATCAAATATAGGTC	U12GTAG5SS	72.5629	LOWSCORE_3SS	64.0496
Chr1_1113192_1113300_+	AAGGTAAGCAACCTC	TTGTTACCGCAGATG	U2GTAG5SS	71.955	U2GCAG3SS	67.5968
Chr1_11133591_11133682_+	ACGGTAACGCTCTTA	TTTGATTTCAAGGTT	U2GTAG5SS	68.9868	U2GTAG3SS	70.4334
Chr1_11133841_11133926_+	CAAGTTCCGGTTAAG	GTTTTTGAACAGATT	LOWSCORE_5SS	62.9593	U2GCAG3SS	69.3374
Chr1_11133847_11133926_+	CCGGTTAAGCAACTC	GTTTTTGAACAGATT	LOWSCORE_5SS	63.4319	U2GCAG3SS	69.3374
Chr1_1113393_1113506_+	ATGGTAACCAACCTA	TTTTGTTCGCAGTGG	U2GTAG5SS	67.0459	U2GTAG3SS	69.4486
Chr1_11133961_11134031_+	ATGGTACTTTTCTTG	CCATTGGTTTAGGGT	U2GTAG5SS	70.6602	LOWSCORE_3SS	64.586
Chr1_11134126_11134212_+	AAGGTATGTATGTGT	GGTTTCTCACAGGCA	U2GTAG5SS	74.8319	U2GTAG3SS	67.2297
Chr1_11134126_11134341_+	AAGGTATGTATGTGT	TCTTTGTGACAGATC	U2GTAG5SS	74.8319	U2GCAG3SS	68.2675
Chr1_1113565_1113785_+	GAAGTAAGTACCTAA	GAATATGTGCAGAAA	U2GTAG5SS	70.7802	U2GCAG3SS	65.7254
Chr1_1113700_1113785_+	CAAGTACACAACAAT	GAATATGTGCAGAAA	LOWSCORE_5SS	64.0962	U2GCAG3SS	65.7254
Chr1_11138000_11138666_+	GAGGTAACGATACAT	ACTCATATATAGTTC	U2GTAG5SS	70.044	U12GTAG3SS	65.9189
Chr1_11140939_11141023_+	AAGGTTATTTTGGAT	TGTTGGAGATAGTAA	U2GTAG5SS	70.9023	LOWSCORE_3SS	61.733
Chr1_11141092_11141174_+	AAGGTTGTGAATTTT	TCCGTTATTCAGATT	U2GTAG5SS	67.6144	U2GCAG3SS	69.0205
Chr1_11141837_11141925_+	CAAGTGAGTAACTTT	TTCGTCTTGCAGGGT	U2GTAG5SS	69.0478	U2GCAG3SS	72.1026
Chr1_11141962_11142039_+	AAGGTGTGCCCTCAT	CACGTTTCTTAGCTT	U2GTAG5SS	67.6229	LOWSCORE_3SS	64.4589
Chr1_11141962_11142055_+	AAGGTGTGCCCTCAT	GGAATTATGCAGGAA	U2GTAG5SS	67.6229	U2GCAG3SS	68.061
Chr1_11142169_11142243_+	ATGGTATCATATAGG	TTGTATTTGCAGACG	U12GTAG5SS	70.5796	U2GCAG3SS	70.6085
Chr1_11142912_11142994_-	TATGTGTATGATGAT	TTGAAAATGCAGAAA	LOWSCORE_5SS	63.1481	U2GCAG3SS	66.22
Chr1_11142912_11142998_-	AATGTATGTGTATGA	TTGAAAATGCAGAAA	U2GTAG5SS	70.9837	U2GCAG3SS	66.22
Chr1_11143206_11143289_-	TCGGTAAGTAAGACT	GATGAAAACTAGGGA	U2GTAG5SS	69.7858	LOWSCORE_3SS	61.5757
Chr1_11143398_11143493_-	CAGGTGATCTTCGCG	ACATTATTGCAGTTT	U2GTAG5SS	68.6555	U2GCAG3SS	69.3847
Chr1_11143611_11143689_-	GATGTATGTTTTGAA	TGTTTCGTATAGGCA	U2GTAG5SS	70.8987	U2GTAG3SS	67.6198
Chr1_11143777_11143850_-	GAGGTACTACTTACT	TATCTTCTTCAGATT	U2GTAG5SS	68.8351	U2GCAG3SS	70.7905
Chr1_11144016_11144086_-	CAGGTATTGATTTGC	TTGCTTGTTCAGCTA	U2GTAG5SS	72.1204	U2GCAG3SS	69.5827
Chr1_11144199_11144261_-	TGTGTAATGCGTGTG	TTTTTTGTTCAGGTA	LOWSCORE_5SS	62.3736	U2GCAG3SS	75.3223
Chr1_11144199_11144267_-	AGGGTATGTGTAATG	TTTTTTGTTCAGGTA	U2GTAG5SS	69.9441	U2GCAG3SS	75.3223
Chr1_11145161_11145343_+	GAGGTTCGAAATTTC	CTGGTTTGTTAGGTG	U2GTAG5SS	68.8984	U2GTAG3SS	66.5885
Chr1_11145162_11145343_+	AGGTTCGAAATTTCA	CTGGTTTGTTAGGTG	LOWSCORE_5SS	58.1117	U2GTAG3SS	66.5885
Chr1_11145412_11145521_+	TGAGTAAGGACTTCT	ATGAATTTGCAGTAC	U2GTAG5SS	66.968	U2GCAG3SS	67.0314
Chr1_11145605_11145753_+	GAGGTATCATCGGCG	CTTTATGCATAGATG	U2GTAG5SS	66.8973	U12GTAG3SS	66.5003
Chr1_11145639_11145730_+	CTGGTGCATTGATCC	TTTTAGTATTAGTCT	U2GTAG5SS	65.8921	U2GTAG3SS	65.7983
Chr1_11145656_11145730_+	TAGGTTTAGCTCTCT	TTTTAGTATTAGTCT	U2GTAG5SS	66.1696	U2GTAG3SS	65.7983
Chr1_11145656_11145753_+	TAGGTTTAGCTCTCT	CTTTATGCATAGATG	U2GTAG5SS	66.1696	U12GTAG3SS	66.5003
Chr1_11145840_11145942_+	TCTGTGGTAAATCCA	CTCATCATGCAGGTA	LOWSCORE_5SS	58.5658	U2GCAG3SS	69.1936
Chr1_11145843_11145942_+	GTGGTAAATCCAATA	CTCATCATGCAGGTA	U2GTAG5SS	67.4781	U2GCAG3SS	69.1936
Chr1_11145997_11146065_+	ACTGCAGGTACTATG	TTCACTTCTTAGGTG	U2GCAG5SS	67.0857	U2GTAG3SS	66.7018
Chr1_11146001_11146053_+	CAGGTACTATGTGAC	TTGTCTAACTAGTTC	U2GTAG5SS	69.0862	LOWSCORE_3SS	64.1655
Chr1_11146001_11146065_+	CAGGTACTATGTGAC	TTCACTTCTTAGGTG	U2GTAG5SS	69.0862	U2GTAG3SS	66.7018
Chr1_11146119_11146210_+	GCTGTAAGTAACTTA	GTTTGAATGAAGGTG	U2GTAG5SS	68.1894	U2GTAG3SS	67.204
Chr1_11146119_11146235_+	GCTGTAAGTAACTTA	TTCTTATCACAGGGT	U2GTAG5SS	68.1894	U2GCAG3SS	70.2094
Chr1_11146416_11146509_+	CTGGTGTTCTTGTAG	AAATGGACACAGATA	U12GTAG5SS	66.7655	U12GTAG3SS	66.1309
Chr1_11146424_11146496_+	CTTGTAGTCTTCTTC	AATCCATGTCAGAAA	U12GTAG5SS	70.4364	U12GTAG3SS	65.8421
Chr1_11146424_11146509_+	CTTGTAGTCTTCTTC	AAATGGACACAGATA	U12GTAG5SS	70.4364	U12GTAG3SS	66.1309
Chr1_11146424_11146513_+	CTTGTAGTCTTCTTC	GGACACAGATAGTTG	U12GTAG5SS	70.4364	LOWSCORE_3SS	59.7569
Chr1_11146612_11146701_+	AAGGTTTCATGAACT	TAATCGGTGTAGCTT	U2GTAG5SS	65.673	LOWSCORE_3SS	64.8892
Chr1_11146817_11146941_+	AAGGTATATAAGATT	TCTTGAACAAAGGCT	U2GTAG5SS	70.0873	LOWSCORE_3SS	63.2346
Chr1_11146817_11146958_+	AAGGTATATAAGATT	GTGGATCAACAGACC	U2GTAG5SS	70.0873	LOWSCORE_3SS	61.7495
Chr1_11147320_11147414_-	AAGGTATCATCCGAT	TGTTGGTTTTAGGAT	U2GTAG5SS	68.249	U2GTAG3SS	68.2562
Chr1_11147507_11147624_-	GATGTGAGTTTCTTT	TAAATTCTGCAGAAC	U2GTAG5SS	70.1772	U2GCAG3SS	67.7183
Chr1_1115193_1115556_+	TAGGTAAAAAGCTTA	ACTTGTTTGTAGATA	U2GTAG5SS	69.9904	U12GTAG3SS	70.6867
Chr1_1115193_1115674_+	TAGGTAAAAAGCTTA	ACGTTCTTGAAGGTT	U2GTAG5SS	69.9904	U2GTAG3SS	67.9995
Chr1_11157410_11157583_+	AAGGTATCACCTTTC	TCATCAATTTAGATT	U2GTAG5SS	70.0711	U12GTAG3SS	66.4684
Chr1_11157410_11157631_+	AAGGTATCACCTTTC	TTCCTGTTTTAGTAT	U2GTAG5SS	70.0711	U2GTAG3SS	66.5274
Chr1_11157699_11157804_+	AAGGTTAGCATATCT	CTTGATGAACAGGAA	U2GTAG5SS	72.1769	U2GCAG3SS	65.9711
Chr1_11157982_11158080_+	TAGGTAAAGTTTCAA	TTCTTTCCGTAGATA	U2GTAG5SS	72.1599	U2GTAG3SS	67.7276
Chr1_11158208_11158294_+	GAGGTACTACTAAAG	TCTTGGACTCAGGAA	U2GTAG5SS	67.5293	U2GCAG3SS	65.8365
Chr1_1115822_1115936_+	CGGGTACTTGTTTCT	TGTTTGTTTCAAGTA	U2GTAG5SS	70.1581	U2GCAG3SS	66.9736
Chr1_1115822_1115937_+	CGGGTACTTGTTTCT	GTTTGTTTCAAGTAC	U2GTAG5SS	70.1581	U2GTAG3SS	66.1408
Chr1_11158944_11161023_-	GAAGTGAAAGCTGTT	AGAAAAAGGGAACAG	LOWSCORE_5SS	62.8355	LOWSCORE_3SS	50.1125
Chr1_11158990_11159081_-	TAAGTAATACCTCCT	GTCTTTGTTTAGGTC	U2GTAG5SS	65.9069	U2GTAG3SS	68.728
Chr1_11158990_11159085_-	GAAGTAAGTAATACC	GTCTTTGTTTAGGTC	U2GTAG5SS	71.0369	U2GTAG3SS	68.728
Chr1_11159163_11159252_-	CAAGTAAGACTCTGT	GTGCATCAGCAGAAG	U2GTAG5SS	70.5443	LOWSCORE_3SS	62.7177
Chr1_11159179_11159252_-	CAAGTAAGACTCTGT	TCTTATTCACAGGCT	U2GTAG5SS	70.5443	U2GCAG3SS	69.991
Chr1_11159181_11159252_-	CAAGTAAGACTCTGT	TTTCTTATTCACAGG	U2GTAG5SS	70.5443	LOWSCORE_3SS	64.5067
Chr1_11159312_11161905_-	GACTCTTAAAAGGGA	CCAGAGAATCAGGCT	LOWSCORE_5SS	47.0343	LOWSCORE_3SS	61.3379
Chr1_11159320_11159420_-	AAAGTAAGGTTTTTT	AATCCTTGCCAGAGA	U2GTAG5SS	73.4687	LOWSCORE_3SS	64.9966
Chr1_11159337_11159415_-	AAGGTTTTTTTCCTG	CTACTTCTGCAGGTA	U2GTAG5SS	69.4275	U2GCAG3SS	70.9741
Chr1_11159337_11159420_-	AAAGTAAGGTTTTTT	CTACTTCTGCAGGTA	U2GTAG5SS	73.4687	U2GCAG3SS	70.9741
Chr1_11159339_11159420_-	AAAGTAAGGTTTTTT	TGCTACTTCTGCAGG	U2GTAG5SS	73.4687	LOWSCORE_3SS	51.8045
Chr1_11159557_11159660_-	CAGGTATCTCCTCTT	GCCTCTCTGCAGTGG	U2GTAG5SS	70.243	LOWSCORE_3SS	64.8042
Chr1_11159791_11159939_-	CAGGTAAAGTGTTTG	TAAAGATCAGAGATC	U2GTAG5SS	72.9436	LOWSCORE_3SS	63.3944
Chr1_11159807_11159939_-	CAGGTAAAGTGTTTG	CTGTAAATGCAGTAT	U2GTAG5SS	72.9436	U2GCAG3SS	66.051
Chr1_11160166_11160245_-	ATCGTAAGCCAACGA	TCATCTTTTTAGGGG	LOWSCORE_5SS	64.8451	U2GTAG3SS	67.5706
Chr1_11160283_11160413_-	CAGGTGAGTATGTGA	TGCGTGTTATAGGGA	U2GTAG5SS	73.5605	U2GTAG3SS	66.2319
Chr1_11160322_11160413_-	CAGGTGAGTATGTGA	CACAGGCGGCAGTGC	U2GTAG5SS	73.5605	LOWSCORE_3SS	58.6585
Chr1_11160329_11160413_-	CAGGTGAGTATGTGA	TTCCTTTCACAGGCG	U2GTAG5SS	73.5605	U2GCAG3SS	69.1727
Chr1_11160609_11160725_-	AAGTTAAGTGTAGTG	AAATAACTGCAGGCC	U2GTAG5SS	66.8532	U2GCAG3SS	65.4388
Chr1_11160609_11160730_-	AAGGTAAGTTAAGTG	AAATAACTGCAGGCC	U2GTAG5SS	74.753	U2GCAG3SS	65.4388
Chr1_11160609_11160954_-	CAGGTGCCTTTATAT	AAATAACTGCAGGCC	U2GTAG5SS	70.208	U2GCAG3SS	65.4388
Chr1_11160756_11162213_-	AGCTGCTGTTGTGAG	TGGTGTTTCTGCCAC	LOWSCORE_5SS	48.3718	LOWSCORE_3SS	52.6312
Chr1_11160793_11160954_-	CAGGTGCCTTTATAT	TATTAGCAGCAGTTG	U2GTAG5SS	70.208	U2GCAG3SS	65.6873
Chr1_11160830_11160954_-	CAGGTGCCTTTATAT	GTTTTCATTCAGATT	U2GTAG5SS	70.208	U2GCAG3SS	70.153
Chr1_11160986_11161964_-	TCGGCAAAGATTATT	CTCAAGATTTCGTCA	U2GCAG5SS	68.5838	LOWSCORE_3SS	56.6487
Chr1_1116101_1116225_+	AAGGTTAGAGTTTAA	ACGTGGATGCAGGCT	U2GTAG5SS	72.8082	U2GCAG3SS	66.2435
Chr1_11161069_11161155_-	AGGTTATTTAGTTCA	CATAAAATGCAGGCT	LOWSCORE_5SS	62.1343	U2GCAG3SS	66.7803
Chr1_11161069_11161156_-	CAGGTTATTTAGTTC	CATAAAATGCAGGCT	U2GTAG5SS	71.1231	U2GCAG3SS	66.7803
Chr1_11161245_11161323_-	AGGGTGAGCTGATAG	TATTCTTTATAGAAC	U2GTAG5SS	68.0358	U2GTAG3SS	67.2837
Chr1_11161533_11161619_-	GGTAAATTTCCAACC	ATGCCTGCGCAGTCT	LOWSCORE_5SS	46.5435	LOWSCORE_3SS	63.0405
Chr1_11161533_11161621_-	ATGGTAAATTTCCAA	ATGCCTGCGCAGTCT	U2GTAG5SS	71.3764	LOWSCORE_3SS	63.0405
Chr1_11161671_11161789_-	AAGGTATGTGCAAGC	CGGTGCAGTTAGTGA	U2GTAG5SS	71.3213	LOWSCORE_3SS	59.0292
Chr1_11161675_11161789_-	AAGGTATGTGCAAGC	TGTGCGGTGCAGTTA	U2GTAG5SS	71.3213	U2GCAG3SS	66.8608
Chr1_11162024_11162061_-	AAGGGATGTGCTTGT	GCTCTAATCAAGTTG	U2GCAG5SS	71.0128	LOWSCORE_3SS	62.2
Chr1_11162092_11162197_-	AAGGTATTAAAGTCA	TTTCTTTTAGAGCGG	U2GTAG5SS	69.5887	U2GTAG3SS	67.9508
Chr1_11162094_11162197_-	AAGGTATTAAAGTCA	TTTTTCTTTTAGAGC	U2GTAG5SS	69.5887	U2GTAG3SS	69.1488
Chr1_11162287_11162401_-	TAGGTACTGATTTTT	CTATTTCTGCAGCTG	U2GTAG5SS	70.7388	U2GCAG3SS	69.8546
Chr1_11162771_11162859_-	CAGGTTTGAAATGTA	GAATAGATTTAGCGT	U2GTAG5SS	68.4079	LOWSCORE_3SS	61.4753
Chr1_11162777_11162850_-	AATGTAGACGTTGAT	GCATTTGAATAGATT	U2GTAG5SS	65.803	U12GTAG3SS	65.9996
Chr1_11162777_11162858_-	AGGTTTGAAATGTAG	GCATTTGAATAGATT	LOWSCORE_5SS	56.7611	U12GTAG3SS	65.9996
Chr1_11162777_11162859_-	CAGGTTTGAAATGTA	GCATTTGAATAGATT	U2GTAG5SS	68.4079	U12GTAG3SS	65.9996
Chr1_11162777_11163151_-	ACGGTATGATTTTGT	GCATTTGAATAGATT	U2GTAG5SS	72.3293	U12GTAG3SS	65.9996
Chr1_11163059_11163151_-	ACGGTATGATTTTGT	AAATTGCTACAGAAT	U2GTAG5SS	72.3293	U2GCAG3SS	65.6972
Chr1_11163076_11163151_-	ACGGTATGATTTTGT	TTTTGACTATAGAAA	U2GTAG5SS	72.3293	U12GTAG3SS	66.9194
Chr1_11163219_11163341_-	GAGGTACACTGTTTC	CTCCGATCTCAGTGG	U2GTAG5SS	69.8626	LOWSCORE_3SS	61.6874
Chr1_11167098_11167442_-	CTTGTAAGTAAATGT	AATAAATTGAAGATC	U2GTAG5SS	69.3696	U12GTAG3SS	67.7327
Chr1_1116962_1117051_+	CAGGTAGTTACTATC	GGTTTTGTTAAAGGG	U2GTAG5SS	70.5615	LOWSCORE_3SS	60.0038
Chr1_1116962_1117052_+	CAGGTAGTTACTATC	GTTTTGTTAAAGGGC	U2GTAG5SS	70.5615	U2GTAG3SS	68.4399
Chr1_11171256_11171731_+	GAGGTAGAATCCAGC	TTCATTTTGCAGGAC	U2GTAG5SS	66.9328	U2GCAG3SS	73.0997
Chr1_1117483_1117574_+	AAGGTACTCAGTTTA	TTTTATTTATAGTAC	U2GTAG5SS	70.2767	U2GTAG3SS	69.0284
Chr1_11175865_11176081_-	CAGGTGAGTTCCTCC	TAATACATGTAGGCG	U2GTAG5SS	72.8987	LOWSCORE_3SS	64.8024
Chr1_11176232_11176723_-	ATCGTTAGTATTCCT	AAAATGGAATAGGTA	U2GTAG5SS	67.4592	U12GTAG3SS	65.6218
Chr1_1117757_1117988_+	CAGGTAGAAAATTTT	TGATTGCCACAGGTA	U2GTAG5SS	70.3773	U2GCAG3SS	67.3676
Chr1_1118037_1118079_+	AAAGTTGGAACCAGG	TCAACGGGAAAAGGA	LOWSCORE_5SS	63.0445	LOWSCORE_3SS	52.9887
Chr1_1118146_1118222_+	AAGGTTTTGTTTTTA	TTATTTCCTCAGATG	U2GTAG5SS	70.2697	U2GTAG3SS	68.5856
Chr1_11181787_11181903_+	GAGGTGGTTATCGAG	GAGAACAAGGTCGTG	U2GTAG5SS	66.6505	LOWSCORE_3SS	49.1178
Chr1_11181805_11181885_+	GTCGTGGTGATGGCC	ATCGTGGCTACGGCG	LOWSCORE_5SS	57.6577	LOWSCORE_3SS	54.3135
Chr1_11182195_11182403_+	TTCGTGGTATATATG	GAAATGTGACAGTAG	LOWSCORE_5SS	59.1091	LOWSCORE_3SS	61.7735
Chr1_11182198_11182403_+	GTGGTATATATGCTC	GAAATGTGACAGTAG	U2GTAG5SS	67.4324	LOWSCORE_3SS	61.7735
Chr1_11182198_11182406_+	GTGGTATATATGCTC	ATGTGACAGTAGCTG	U2GTAG5SS	67.4324	LOWSCORE_3SS	62.742
Chr1_11183376_11184428_+	TGGGAAAAAACGGTA	CACCGCAAAGAGGAA	LOWSCORE_5SS	57.523	LOWSCORE_3SS	57.5951
Chr1_11183560_11183644_+	CGGGTATGTGTACAA	TGTTTATGACAGTGG	U2GTAG5SS	69.6246	U2GTAG3SS	66.8191
Chr1_1118448_1118530_+	AAGGTAAAATTCTTT	TATTGTACTCAGGGT	U2GTAG5SS	73.7057	U2GCAG3SS	68.2733
Chr1_1118685_1118827_+	ATCTGGACAATCAAA	GGCACACCACGTTGG	LOWSCORE_5SS	46.4199	LOWSCORE_3SS	44.6393
Chr1_1118882_1118967_+	CTTGTACGTTCCTCC	TTGTTTTCGCAGGAA	U2GTAG5SS	67.3286	U2GCAG3SS	72.1656
Chr1_1118882_1118971_+	CTTGTACGTTCCTCC	TTTCGCAGGAAGTGG	U2GTAG5SS	67.3286	LOWSCORE_3SS	61.4891
Chr1_11189242_11189602_+	GTGGTAAGCACCATA	TTAATTTCACAGGTT	U2GTAG5SS	67.8442	U2GCAG3SS	71.9592
Chr1_1119070_1119152_+	CAGGTTTGTCTCACT	ACTCTTAACCAGAAT	U2GTAG5SS	69.7875	LOWSCORE_3SS	64.2244
Chr1_11190753_11190831_+	AGGGTATGTGGACAA	TATTTATGACAGTGG	U2GTAG5SS	68.0997	U2GTAG3SS	66.8442
Chr1_11193839_11193961_+	AAGGTACCCTTCTCA	TCTTTTGTTTAGGAT	U12GTAG5SS	72.1933	U2GCAG3SS	70.0899
Chr1_11193839_11194237_+	AAGGTACCCTTCTCA	TTTTTGGTGTAGGTG	U12GTAG5SS	72.1933	U2GTAG3SS	71.3524
Chr1_11193981_11194237_+	TAGGTATTGCTTTGC	TTTTTGGTGTAGGTG	U2GTAG5SS	70.4349	U2GTAG3SS	71.3524
Chr1_11194374_11194565_+	TTGGTTAAGAATTAT	TCATTTTATCAGCAA	U2GTAG5SS	66.1804	U2GTAG3SS	67.621
Chr1_11194449_11194539_+	GTGGTAAGTTTGGAT	TTTTGTTTGCAGGTT	U2GTAG5SS	71.7811	U2GCAG3SS	76.7835
Chr1_11194629_11194718_+	CCGGTTTGTGTTTGA	ATTGTTTGGCAGTGG	U2GTAG5SS	69.7718	U2GTAG3SS	67.6547
Chr1_11194633_11194718_+	TTTGTGTTTGATGAT	ATTGTTTGGCAGTGG	LOWSCORE_5SS	60.3883	U2GTAG3SS	67.6547
Chr1_11194858_11194945_+	GGGGTAAGCACTCAT	AATGATTTGCAGATA	U2GTAG5SS	69.0248	U12GTAG3SS	70.1751
Chr1_11195021_11195228_+	TATGTAAGTACTTGT	TTTTGATTTCAGATT	U2GTAG5SS	72.1451	U2GCAG3SS	72.237
Chr1_11195351_11195448_+	ATGGTACTTCCTCTT	GGTCTTATGAAGGTA	U2GTAG5SS	67.5487	U2GTAG3SS	67.5875
Chr1_11195525_11195610_+	CTGGTACTTACAAAT	CTTTCATGTCAGGTT	U2GTAG5SS	66.7625	U2GCAG3SS	69.297
Chr1_11195671_11195820_+	CAGGTAAAGCTCACT	TTTTGTGGGTAGGTC	U2GTAG5SS	70.3377	U2GTAG3SS	68.8088
Chr1_11198777_11198926_-	CAAGTGAGTATTCAG	CGTTATCAAGGAGTG	U2GTAG5SS	70.2283	LOWSCORE_3SS	50.0884
Chr1_11198952_11199259_-	TAGGTACCTTCTTTC	TGGTTGAAGAAGGAT	U2GTAG5SS	71.8462	LOWSCORE_3SS	64.4786
Chr1_11198952_11199263_-	ACAGTAGGTACCTTC	TGGTTGAAGAAGGAT	U2GTAG5SS	66.4626	LOWSCORE_3SS	64.4786
Chr1_11198955_11199259_-	TAGGTACCTTCTTTC	ACTTGGTTGAAGAAG	U2GTAG5SS	71.8462	LOWSCORE_3SS	64.0592
Chr1_11198955_11199263_-	ACAGTAGGTACCTTC	ACTTGGTTGAAGAAG	U2GTAG5SS	66.4626	LOWSCORE_3SS	64.0592
Chr1_11199613_11199748_-	GAGACTACAAAAAAG	GAGGAAAGAGAGAAG	LOWSCORE_5SS	58.0072	LOWSCORE_3SS	58.2647
Chr1_1120672_1121715_-	CAGGTAATTATTTAT	ATATGCATGCAGGTT	U2GTAG5SS	76.2082	U2GCAG3SS	69.481
Chr1_11213284_11213690_+	CAGGTTTCTTTCTTC	AAAACTCAACAGGAA	U2GTAG5SS	70.5476	LOWSCORE_3SS	63.0854
Chr1_11213285_11213690_+	AGGTTTCTTTCTTCT	AAAACTCAACAGGAA	LOWSCORE_5SS	59.8175	LOWSCORE_3SS	63.0854
Chr1_11215123_11215799_-	AGCTTTCTCCGCCGC	CGCGATGAAAGAGAT	LOWSCORE_5SS	49.2484	LOWSCORE_3SS	46.5678
Chr1_11215174_11215235_-	TGGGGAGAGTTCATT	CGGGTGGGTTGGAAG	LOWSCORE_5SS	57.5553	LOWSCORE_3SS	53.3125
Chr1_11215280_11215603_-	CAGATCGAGAAAACC	TATGCGGGTCAGACG	LOWSCORE_5SS	56.5228	LOWSCORE_3SS	61.5936
Chr1_11215321_11215441_-	TTGGTGAGTTAGTGA	AATGTATGTTAGGTT	U2GTAG5SS	69.2379	U2GTAG3SS	65.4631
Chr1_11215321_11215580_-	GTTCGTCTTCCATTT	AATGTATGTTAGGTT	LOWSCORE_5SS	45.0635	U2GTAG3SS	65.4631
Chr1_11215321_11215581_-	GGTTCGTCTTCCATT	AATGTATGTTAGGTT	LOWSCORE_5SS	49.0782	U2GTAG3SS	65.4631
Chr1_11215321_11215582_-	AGGTTCGTCTTCCAT	AATGTATGTTAGGTT	LOWSCORE_5SS	55.6467	U2GTAG3SS	65.4631
Chr1_11215321_11215583_-	CAGGTTCGTCTTCCA	AATGTATGTTAGGTT	U2GTAG5SS	70.786	U2GTAG3SS	65.4631
Chr1_11215321_11215584_-	GCAGGTTCGTCTTCC	AATGTATGTTAGGTT	LOWSCORE_5SS	59.2127	U2GTAG3SS	65.4631
Chr1_11215324_11215583_-	CAGGTTCGTCTTCCA	ATGAATGTATGTTAG	U2GTAG5SS	70.786	LOWSCORE_3SS	50.1543
Chr1_11215484_11215583_-	CAGGTTCGTCTTCCA	TCTCTGTTTTAGTGA	U2GTAG5SS	70.786	U2GTAG3SS	65.9924
Chr1_11215629_11215767_-	TCCTCCTCTCTGCTC	TCCTGAATCTGCCCC	LOWSCORE_5SS	45.4376	LOWSCORE_3SS	52.2269
Chr1_11215709_11215879_-	ACTCAATCCGTACCT	CCTTGCAAGGACTCA	LOWSCORE_5SS	59.6772	LOWSCORE_3SS	57.9147
Chr1_11215755_11215819_-	TCCACACCTCAATCC	CCTCTCTGCTCCTAT	LOWSCORE_5SS	50.4103	LOWSCORE_3SS	52.271
Chr1_11215755_11215840_-	TCCGATGACAAATCC	CCTCTCTGCTCCTAT	LOWSCORE_5SS	50.7569	LOWSCORE_3SS	52.271
Chr1_11215765_11215819_-	TCCACACCTCAATCC	CTTCCATCCTCCTCT	LOWSCORE_5SS	50.4103	LOWSCORE_3SS	50.4969
Chr1_11215775_11215883_-	TCTCACTCAATCCGT	GTCGCCCTCTCTTCC	LOWSCORE_5SS	46.8653	LOWSCORE_3SS	46.1351
Chr1_11215776_11215882_-	CTCACTCAATCCGTA	CGTCGCCCTCTCTTC	LOWSCORE_5SS	45.7604	LOWSCORE_3SS	55.1984
Chr1_11215791_11215856_-	CGCAAGATTCGTCTG	AGCTTTCTCCGCCGC	LOWSCORE_5SS	47.0764	LOWSCORE_3SS	56.2474
Chr1_11215820_11215858_-	TCCGCAAGATTCGTC	TCCTCCTCCTCCACA	LOWSCORE_5SS	64.79	LOWSCORE_3SS	52.6693
Chr1_11215823_11215873_-	TCCGTACCTAAATCC	AAATCCTCCTCCTCC	LOWSCORE_5SS	63.4231	LOWSCORE_3SS	51.0721
Chr1_11215830_11215886_-	ATCTCTCACTCAATC	CGATGACAAATCCTC	LOWSCORE_5SS	45.4006	LOWSCORE_3SS	51.7409
Chr1_11215839_11215899_-	CGAGATCTAACAAAT	CGTCTGCTCCGATGA	LOWSCORE_5SS	50.6	LOWSCORE_3SS	50.6442
Chr1_11215899_11215947_-	GACAAAGCGCCATGT	TCTCAACCCGAGATC	LOWSCORE_5SS	47.6602	LOWSCORE_3SS	61.1308
Chr1_11218194_11218660_-	AAGGTAAATAACTTC	GGATGTTTGCAGGCT	U2GTAG5SS	73.709	U2GCAG3SS	69.8459
Chr1_11218921_11219323_-	AGGTTTCTCTTTCTC	TGATGAAAACAGGAC	LOWSCORE_5SS	57.7121	LOWSCORE_3SS	63.9005
Chr1_11218921_11219324_-	CAGGTTTCTCTTTCT	TGATGAAAACAGGAC	U2GTAG5SS	70.6054	LOWSCORE_3SS	63.9005
Chr1_11222034_11222336_-	GGATTCTTTACCGTC	AACAAAACCGGAATA	LOWSCORE_5SS	51.3689	LOWSCORE_3SS	51.282
Chr1_1122364_1123446_+	TAGGTAATGGTAACC	ATGTTATTGCAGCTT	U2GTAG5SS	69.4155	U2GCAG3SS	70.9037
Chr1_11229210_11229522_+	CAGGTTTCGATTACT	GTTGGGTTTTAGATT	U2GTAG5SS	67.5987	U12GTAG3SS	66.7142
Chr1_11232486_11232755_+	AAGGTTAAAGCATTT	ATCTCTTTGCAGGTC	U2GTAG5SS	67.9666	U2GCAG3SS	71.9612
Chr1_11232980_11233086_+	GAAGTAAGTGACTTT	TGATATGTCAAGATT	U2GTAG5SS	70.2857	U2GTAG3SS	65.1136
Chr1_11232980_11233135_+	GAAGTAAGTGACTTT	TGATCATGGCAGCAG	U2GTAG5SS	70.2857	LOWSCORE_3SS	64.2997
Chr1_11232980_11233138_+	GAAGTAAGTGACTTT	TCATGGCAGCAGGTG	U2GTAG5SS	70.2857	U2GCAG3SS	66.121
Chr1_11233234_11233360_+	CAGGTTAGTACTAAA	ATGATTGTTCAGGTT	U2GTAG5SS	72.2508	U2GCAG3SS	70.8443
Chr1_11233577_11233731_+	GATGTAAGTCTCTCC	GTTTCTTTGCAGGAG	U2GTAG5SS	71.677	U2GCAG3SS	72.4197
Chr1_11233837_11234095_+	ACTGTATGTTTTTGT	TCTCTATTGCAGGCA	U12GTAG5SS	74.1827	U2GCAG3SS	71.4705
Chr1_11234201_11234291_+	TCGGTACGCTTTAGT	ATTGTCTTGCAGGTC	U12GTAG5SS	69.7962	U2GCAG3SS	72.1187
Chr1_11234415_11234541_+	CAGGTTTGTAACTAA	CAATGGTGATAGATT	U2GTAG5SS	70.707	LOWSCORE_3SS	64.9208
Chr1_11234631_11234787_+	GCGGTAAGCTAATAT	TCATGTTCACAGATG	U2GTAG5SS	70.3724	U2GTAG3SS	66.7224
Chr1_11234825_11234913_+	ACAGTACGTATATTC	ATTGCTTTGCAGGTT	U2GTAG5SS	68.474	U2GCAG3SS	73.2418
Chr1_11234948_11235181_+	ATGGTTAGTACTTAA	GCATTGCTGTAGTCA	U2GTAG5SS	71.2584	LOWSCORE_3SS	63.0957
Chr1_11235235_11235308_+	CAGGTTCCAGTCTCT	ATAATATTGTAGGAG	U2GTAG5SS	66.6488	U2GTAG3SS	66.8667
Chr1_11235387_11235482_+	CAGGTATGCTGCAAT	TCTCCTCAACAGAGT	U2GTAG5SS	70.1054	LOWSCORE_3SS	64.7654
Chr1_11235549_11235786_+	CAGGTACGCTGATTC	ACCTTCTTGCAGTCT	U2GTAG5SS	71.3752	U2GCAG3SS	67.6396
Chr1_11235854_11235946_+	ATGGTATTCTTGTTT	TCGTTTGGTAAGGAA	U12GTAG5SS	74.889	U2GTAG3SS	65.0186
Chr1_11236001_11236210_+	CGGGTACGTCCCTAC	TGATTTTTGCAGACC	U2GTAG5SS	69.1429	U2GCAG3SS	70.6718
Chr1_11236319_11236405_+	TAAGTTAGTCGTGTT	GGTTGACTTTAGTTG	U2GTAG5SS	66.6799	LOWSCORE_3SS	64.0078
Chr1_11236319_11236644_+	TAAGTTAGTCGTGTT	TTTTTGCTGCAGAAA	U2GTAG5SS	66.6799	U2GCAG3SS	71.1623
Chr1_11236471_11236644_+	TTGGTAAGATCATTG	TTTTTGCTGCAGAAA	U2GTAG5SS	70.23	U2GCAG3SS	71.1623
Chr1_11236724_11236926_+	AAGGTAAGGAGAAAA	ATTCTGGAACAGGAA	U2GTAG5SS	71.6187	U2GCAG3SS	66.0223
Chr1_11237130_11237211_+	GAGGCGAGTTTGTGC	TTGGATTTGCAGTTG	U2GCAG5SS	77.4922	U2GCAG3SS	70.2321
Chr1_11247537_11247653_-	TGGGTAAGTTACCGT	TGTTTTTCAAGGCGA	U2GTAG5SS	70.5769	LOWSCORE_3SS	59.7503
Chr1_11247538_11247653_-	TGGGTAAGTTACCGT	TTGTTTTTCAAGGCG	U2GTAG5SS	70.5769	U2GTAG3SS	70.1255
Chr1_11247539_11247653_-	TGGGTAAGTTACCGT	ATTGTTTTTCAAGGC	U2GTAG5SS	70.5769	U2GCAG3SS	65.1076
Chr1_11247555_11247653_-	TGGGTAAGTTACCGT	TAAACCGTGAAGCAT	U2GTAG5SS	70.5769	LOWSCORE_3SS	61.232
Chr1_11247782_11247950_-	CAGGTTATTACCTCT	ACTATTTAAAAGCTT	U2GTAG5SS	70.3435	U12GTAG3SS	65.49
Chr1_11247811_11247950_-	CAGGTTATTACCTCT	CTTATAGATTAGACT	U2GTAG5SS	70.3435	LOWSCORE_3SS	64.8227
Chr1_11247816_11247950_-	CAGGTTATTACCTCT	TTTTGCTTATAGATT	U2GTAG5SS	70.3435	U2GTAG3SS	69.475
Chr1_11247991_11248519_-	AAGGTGAGAATTTAA	TCCTGGCGGAAGATT	U2GTAG5SS	73.5024	LOWSCORE_3SS	61.9802
Chr1_11248100_11248221_-	GAGGTTGGTATACTT	CCGAGCTTGCAGGAA	U2GTAG5SS	69.0485	U2GCAG3SS	65.9963
Chr1_11248134_11248217_-	TTGGTATACTTTGTT	TGCTGAATTTAGGAC	U12GTAG5SS	75.7447	LOWSCORE_3SS	63.9896
Chr1_11248134_11248221_-	GAGGTTGGTATACTT	TGCTGAATTTAGGAC	U2GTAG5SS	69.0485	LOWSCORE_3SS	63.9896
Chr1_11248134_11248222_-	AGAGGTTGGTATACT	TGCTGAATTTAGGAC	LOWSCORE_5SS	55.3117	LOWSCORE_3SS	63.9896
Chr1_11248134_11248223_-	TAGAGGTTGGTATAC	TGCTGAATTTAGGAC	LOWSCORE_5SS	50.7451	LOWSCORE_3SS	63.9896
Chr1_11248343_11248519_-	AAGGTGAGAATTTAA	TTATCTCCGCAGGAA	U2GTAG5SS	73.5024	U2GCAG3SS	68.5513
Chr1_11248357_11248519_-	AAGGTGAGAATTTAA	AGAAAGTCTCAGATT	U2GTAG5SS	73.5024	U12GTAG3SS	65.795
Chr1_11248769_11248863_-	AAGGTTTTAGTTTCA	AATGGAATTTAGGAG	U2GTAG5SS	68.9702	LOWSCORE_3SS	63.2247
Chr1_11248769_11248864_-	CAAGGTTTTAGTTTC	AATGGAATTTAGGAG	LOWSCORE_5SS	58.5994	LOWSCORE_3SS	63.2247
Chr1_11249004_11249079_-	TGCGTGAAATTGAAC	ATGTTTTTGCAGGTG	LOWSCORE_5SS	61.0462	U2GCAG3SS	73.9494
Chr1_11249004_11249083_-	CTGGTGCGTGAAATT	ATGTTTTTGCAGGTG	U2GTAG5SS	65.3112	U2GCAG3SS	73.9494
Chr1_11249834_11250249_+	AGAGGTTCTTATAAT	TTTGTTTTTCAGGAG	LOWSCORE_5SS	56.4678	U2GCAG3SS	73.9228
Chr1_11249835_11250222_+	GAGGTTCTTATAATT	ATTGACAATTAGTTT	U2GTAG5SS	67.4254	LOWSCORE_3SS	64.0949
Chr1_11249835_11250249_+	GAGGTTCTTATAATT	TTTGTTTTTCAGGAG	U2GTAG5SS	67.4254	U2GCAG3SS	73.9228
Chr1_11249835_11250257_+	GAGGTTCTTATAATT	TCAGGAGTCTAGTTT	U2GTAG5SS	67.4254	LOWSCORE_3SS	61.9947
Chr1_11249835_11250333_+	GAGGTTCTTATAATT	AATGATTGGTAGTAG	U2GTAG5SS	67.4254	LOWSCORE_3SS	62.6361
Chr1_11249835_11250336_+	GAGGTTCTTATAATT	GATTGGTAGTAGTTA	U2GTAG5SS	67.4254	LOWSCORE_3SS	64.8008
Chr1_11249835_11250355_+	GAGGTTCTTATAATT	ATGCTTGGACAGTGC	U2GTAG5SS	67.4254	LOWSCORE_3SS	63.215
Chr1_11249835_11250549_+	GAGGTTCTTATAATT	TCCATTCTTCAGGCG	U2GTAG5SS	67.4254	U2GCAG3SS	68.6183
Chr1_11249836_11250249_+	AGGTTCTTATAATTC	TTTGTTTTTCAGGAG	LOWSCORE_5SS	56.8698	U2GCAG3SS	73.9228
Chr1_11250460_11250549_+	ACGGTACGTCGATAT	TCCATTCTTCAGGCG	U2GTAG5SS	69.4411	U2GCAG3SS	68.6183
Chr1_11250686_11250760_+	CTTGTAAGTTTTCAA	CTTGTTTCGCAGGAA	U2GTAG5SS	71.0954	U2GCAG3SS	70.3519
Chr1_11250785_11251470_+	AATGGGACCTTTACC	CAACACTCTCAGTGG	LOWSCORE_5SS	63.3451	LOWSCORE_3SS	59.9339
Chr1_11250833_11250909_+	TTTGTATGTGCTCTC	GTGTCATTGCAGAAT	U2GTAG5SS	65.1334	U2GCAG3SS	67.9941
Chr1_11250837_11250909_+	TATGTGCTCTCTAGC	GTGTCATTGCAGAAT	LOWSCORE_5SS	62.0764	U2GCAG3SS	67.9941
Chr1_11250982_11251080_+	AATGTAAGCGCTTTT	CTGGTTTTGCAGTCA	U2GTAG5SS	70.4641	U2GCAG3SS	68.9313
Chr1_11251153_11251257_+	GCTGTATGTTTTTTT	ATCACCATCTAGGAT	U12GTAG5SS	73.8485	LOWSCORE_3SS	62.5395
Chr1_11251153_11251444_+	GCTGTATGTTTTTTT	ATTTTATTTTCAAGG	U12GTAG5SS	73.8485	LOWSCORE_3SS	54.9616
Chr1_11251153_11251445_+	GCTGTATGTTTTTTT	TTTTATTTTCAAGGG	U12GTAG5SS	73.8485	U2GCAG3SS	66.9436
Chr1_11251153_11251446_+	GCTGTATGTTTTTTT	TTTATTTTCAAGGGA	U12GTAG5SS	73.8485	U2GTAG3SS	70.5753
Chr1_11251153_11251447_+	GCTGTATGTTTTTTT	TTATTTTCAAGGGAC	U12GTAG5SS	73.8485	LOWSCORE_3SS	61.4909
Chr1_11251337_11251446_+	TTGGTGAGCAATTTG	TTTATTTTCAAGGGA	U2GTAG5SS	68.1034	U2GTAG3SS	70.5753
Chr1_11251519_11251600_+	CTTGTGAGCACCTTA	TTGTCTTATGAAGCA	LOWSCORE_5SS	63.8819	LOWSCORE_3SS	59.804
Chr1_11251519_11251601_+	CTTGTGAGCACCTTA	TGTCTTATGAAGCAA	LOWSCORE_5SS	63.8819	U2GTAG3SS	66.1402
Chr1_11251519_11251642_+	CTTGTGAGCACCTTA	AAATACCTTCAGACG	LOWSCORE_5SS	63.8819	LOWSCORE_3SS	64.7508
Chr1_11251674_11251900_+	CTCGTAAGACAATAA	TTACTACTACAGCTT	U2GTAG5SS	66.291	U2GCAG3SS	68.6891
Chr1_11251674_11251931_+	CTCGTAAGACAATAA	TTGTGTGGAAAGCAT	U2GTAG5SS	66.291	LOWSCORE_3SS	63.2793
Chr1_11251990_11252082_+	CAGGTAAAAGCAATT	TATACTTTATAGGTC	U2GTAG5SS	69.0133	U2GCAG3SS	68.8147
Chr1_11251992_11252082_+	GGTAAAAGCAATTAT	TATACTTTATAGGTC	LOWSCORE_5SS	52.7857	U2GCAG3SS	68.8147
Chr1_11252236_11252347_+	TTGGTGGAGGTGAGC	TTTTCAATTCAGGTG	LOWSCORE_5SS	60.8319	U2GCAG3SS	71.3773
Chr1_11252242_11252347_+	GAGGTGAGCCGTATT	TTTTCAATTCAGGTG	U2GTAG5SS	68.2682	U2GCAG3SS	71.3773
Chr1_11252249_11252347_+	GCCGTATTGATTTTT	TTTTCAATTCAGGTG	U12GTAG5SS	67.0001	U2GCAG3SS	71.3773
Chr1_11252440_11252755_+	ATTGGATGTGGAGGC	TTCTTGAATTAGTAG	LOWSCORE_5SS	57.9932	LOWSCORE_3SS	63.438
Chr1_11252681_11252755_+	ATGGTATGATCAATC	TTCTTGAATTAGTAG	U2GTAG5SS	68.0679	LOWSCORE_3SS	63.438
Chr1_11252681_11252758_+	ATGGTATGATCAATC	TTGAATTAGTAGAGA	U2GTAG5SS	68.0679	U12GTAG3SS	66.1209
Chr1_11253005_11253080_+	CAGGTACATATGCCT	TCCATTTGACAGAAT	U2GTAG5SS	70.6611	U2GCAG3SS	66.7422
Chr1_11253203_11253297_+	AACGTTGTTGGTTGG	CATGATTTACAGCTA	LOWSCORE_5SS	64.7218	U2GCAG3SS	67.7429
Chr1_11253210_11253297_+	TTGGTTGGGTATGCA	CATGATTTACAGCTA	LOWSCORE_5SS	64.5191	U2GCAG3SS	67.7429
Chr1_11253215_11253297_+	TGGGTATGCAAATAA	CATGATTTACAGCTA	U2GTAG5SS	67.601	U2GCAG3SS	67.7429
Chr1_11253554_11253620_+	AAAGTAAACCGAGTC	TTTGCTCCCCGAGAA	U2GTAG5SS	65.3512	LOWSCORE_3SS	53.8182
Chr1_11256279_11256369_-	CAGGTATTTCCTGCC	AAACAAATTCAGGTG	U2GTAG5SS	70.2617	LOWSCORE_3SS	64.5924
Chr1_1125644_1126243_+	GAGATCGAAAGGATT	GAGCGGAGAAAGATT	LOWSCORE_5SS	54.9786	LOWSCORE_3SS	60.4522
Chr1_11256445_11256531_-	AAGGTAATACCTTTC	TTGTTTCAACAGGTT	U2GTAG5SS	72.1642	U2GCAG3SS	71.6281
Chr1_11256447_11256531_-	AAGGTAATACCTTTC	TCTTGTTTCAACAGG	U2GTAG5SS	72.1642	LOWSCORE_3SS	63.4748
Chr1_11256634_11256708_-	GAAGTAACCAAACCT	CATCAGAAAGAAATT	U2GTAG5SS	65.3859	LOWSCORE_3SS	55.8041
Chr1_11256636_11256731_-	AAGAAATCAAGTCTA	ATCATCAGAAAGAAA	LOWSCORE_5SS	58.9881	LOWSCORE_3SS	62.8697
Chr1_11256652_11256699_-	AAACCTAGTCCCAAG	GAAGAAACCAAATCC	LOWSCORE_5SS	62.3877	LOWSCORE_3SS	50.2451
Chr1_11256778_11256862_-	AGGATCATCACCAAA	TCCTCAGGAGAGATC	LOWSCORE_5SS	55.9633	LOWSCORE_3SS	60.861
Chr1_11256889_11256968_-	TCAGTAACTTTCTCT	CTTCTTATTCAGATG	U12GTAG5SS	70.6741	U2GCAG3SS	69.4413
Chr1_11256889_11256972_-	GAGGTCAGTAACTTT	CTTCTTATTCAGATG	U2GTAG5SS	71.379	U2GCAG3SS	69.4413
Chr1_11257036_11257108_-	CTGGTAAATCTCCTT	TTACCAACGCAGGTT	U2GTAG5SS	69.7174	U2GCAG3SS	67.2002
Chr1_11257036_11257163_-	CATGTTGGAAGTCGA	TTACCAACGCAGGTT	LOWSCORE_5SS	64.0138	U2GCAG3SS	67.2002
Chr1_1125729_1125873_+	AAAGTAACTACTCTT	TGATTATAATAGGAT	U2GTAG5SS	69.6383	U2GTAG3SS	66.0956
Chr1_1125729_1125994_+	AAAGTAACTACTCTT	ATTGTCTCTTAGGAT	U2GTAG5SS	69.6383	U2GTAG3SS	65.8572
Chr1_11257310_11257390_-	CAGGTAAAGTCTTGT	TTCGATTAACAGGCA	U2GTAG5SS	73.1276	U2GCAG3SS	67.8972
Chr1_11257410_11257667_-	CGCACATCACTTTGG	TGACAGGCTGAGACA	LOWSCORE_5SS	62.0669	LOWSCORE_3SS	60.3149
Chr1_11257493_11257594_-	CAGGTAAATTTCTTG	TGATTTGTGTAGGTT	U2GTAG5SS	75.4548	U2GCAG3SS	70.5668
Chr1_11257510_11257594_-	CAGGTAAATTTCTTG	GTGTAGTTACAGTAA	U2GTAG5SS	75.4548	U2GTAG3SS	66.3638
Chr1_11257674_11257816_-	TAGGTATGTTCTTGT	TCCTCTATCAAGAGT	U2GTAG5SS	74.4015	LOWSCORE_3SS	63.5465
Chr1_11257744_11257816_-	TAGGTATGTTCTTGT	GTATGTCCATAGGGT	U2GTAG5SS	74.4015	LOWSCORE_3SS	63.9482
Chr1_11257744_11257829_-	AAGGTTGTTGAGATA	GTATGTCCATAGGGT	U2GTAG5SS	65.8203	LOWSCORE_3SS	63.9482
Chr1_11257887_11257971_-	AAGGTAAAGATATTT	TTCTGTTCATAGCGT	U2GTAG5SS	72.9603	U2GTAG3SS	65.6499
Chr1_11258035_11258468_-	TATAAGAAAGCAAGC	GTTGTTGTTGATGAA	LOWSCORE_5SS	46.2997	LOWSCORE_3SS	60.1498
Chr1_11258086_11258401_-	CTTGTAATAGATTTC	GTTTTTGTGCAGGCG	U2GTAG5SS	65.9297	U2GCAG3SS	72.2806
Chr1_11258086_11258419_-	CAAGTGGGTTTCTTT	GTTTTTGTGCAGGCG	U2GTAG5SS	68.4993	U2GCAG3SS	72.2806
Chr1_11258482_11258572_-	TAAGTAATTTCAACT	TTTTGGTGAAAGCCA	U2GTAG5SS	68.0773	LOWSCORE_3SS	64.6576
Chr1_1126112_1126232_+	AAGGTCAGATTCTTC	TTCTTTGTGTAGAGC	U2GTAG5SS	72.5019	U2GTAG3SS	68.1688
Chr1_1126125_1126232_+	TCGGTGAGTGCTTTA	TTCTTTGTGTAGAGC	U2GTAG5SS	68.9835	U2GTAG3SS	68.1688
Chr1_11262249_11262337_-	GGAAATCGAAGAAAT	ACGTGATCTGGATTT	LOWSCORE_5SS	43.7995	LOWSCORE_3SS	49.7585
Chr1_1126301_1126534_+	TATGTGCAAGATGCA	TGTGCAATGCAGTTC	LOWSCORE_5SS	60.7489	U2GCAG3SS	66.5101
Chr1_1126320_1126534_+	TAGGTGGGCAACTCA	TGTGCAATGCAGTTC	U2GTAG5SS	66.845	U2GCAG3SS	66.5101
Chr1_11263433_11263513_-	CAAGTAAGTTTCATT	TGGATCTTGCAGGAG	U2GTAG5SS	72.4434	U2GCAG3SS	69.5175
Chr1_1126364_1126534_+	AGGGTAAGCATTTTA	TGTGCAATGCAGTTC	U2GTAG5SS	73.3204	U2GCAG3SS	66.5101
Chr1_11264350_11264527_-	CTGGTACATATATAT	TCAACATGATAGGTG	U2GTAG5SS	69.8708	LOWSCORE_3SS	63.0757
Chr1_11266042_11266224_+	GTGGTATGTGTTTGA	TTTCTTGATCAGATG	U2GTAG5SS	71.8494	U2GCAG3SS	68.7285
Chr1_11266433_11266551_+	ATGGTGAGTCTAATT	TCTTTTCTGCAGAGT	U2GTAG5SS	69.2327	U2GCAG3SS	71.7955
Chr1_11266653_11266791_+	CAGGTTCTTCTTCTT	TTTGTGCTATAGAGA	U2GTAG5SS	68.8353	U2GTAG3SS	66.0422
Chr1_1126674_1126847_+	AAGGTAATGATGATA	TGTGAAAAACAGAGA	U2GTAG5SS	71.0591	LOWSCORE_3SS	64.2796
Chr1_1126674_1126853_+	AAGGTAATGATGATA	AAACAGAGACAGGGA	U2GTAG5SS	71.0591	LOWSCORE_3SS	60.5631
Chr1_11266975_11267092_+	GAGGTACATTGTGCA	GGAATTCTGCAGGTG	U2GTAG5SS	70.2189	U2GCAG3SS	68.9899
Chr1_11267249_11267454_+	AAGGTTAGATATCTT	CTTTTCAACCAGGTT	U2GTAG5SS	71.4386	U2GCAG3SS	68.9178
Chr1_11267527_11267603_+	CTGGTATGTGTTTGA	CATTATCTGAAGTCG	U2GTAG5SS	72.7243	LOWSCORE_3SS	63.6719
Chr1_11267527_11267615_+	CTGGTATGTGTTTGA	TCGTATATGTAGGGA	U2GTAG5SS	72.7243	U2GTAG3SS	67.0288
Chr1_11267769_11267923_+	CAGGTTTTAGACTAT	GCATTTTTTTAGGAA	U2GTAG5SS	65.9613	U2GTAG3SS	68.0506
Chr1_11267975_11268100_+	CAAGTATGTTTTAGT	TATTTTTTCCAGGTC	U2GTAG5SS	72.0216	U2GCAG3SS	74.4273
Chr1_11268272_11268365_+	CAGGTGGCTATACAT	TTGTTTTTGTAGTGG	U2GTAG5SS	67.6664	U2GTAG3SS	70.0338
Chr1_11268516_11268706_+	TCGGTATTGATATAT	TTCGTTTTGCAGGTT	U2GTAG5SS	66.9335	U2GCAG3SS	75.3856
Chr1_11268773_11268865_+	AAGGTGCCCATCTTG	GACATATTACAGATT	U2GTAG5SS	67.4742	U12GTAG3SS	67.3439
Chr1_1126928_1127622_+	GCAGATGCGGATGAT	AGTTCTAATTCTGAT	LOWSCORE_5SS	49.687	LOWSCORE_3SS	51.304
Chr1_11269388_11269589_+	GAGGTAAATATCGGC	TTGTTATCCCAGGTT	U2GTAG5SS	72.1107	U2GCAG3SS	70.9566
Chr1_1126963_1127192_+	AAAGTACGCCTTGTA	TTTTTTTCTCAGAGA	U2GTAG5SS	68.0907	U2GTAG3SS	71.1223
Chr1_11269654_11269731_+	ATGGTATTGTTTCTG	TGTACATCTTAGTGA	U2GTAG5SS	68.7469	LOWSCORE_3SS	63.3814
Chr1_11269654_11269759_+	ATGGTATTGTTTCTG	TGTTATCAACAGAAA	U2GTAG5SS	68.7469	U2GCAG3SS	65.8708
Chr1_1126972_1127192_+	CTTGTAAATGTGGAT	TTTTTTTCTCAGAGA	U2GTAG5SS	65.7742	U2GTAG3SS	71.1223
Chr1_11269807_11269988_+	AAGGTGCAAACTGAA	CTTTCTTTGCAGTTG	U2GTAG5SS	65.9163	U2GCAG3SS	71.5036
Chr1_11269879_11269969_+	AAGGTCTGGGATTGT	TATTCTGCTCAGGTT	U2GTAG5SS	69.0883	U2GCAG3SS	69.6049
Chr1_11270043_11270200_+	TAGGTAATACTTATT	AATATGTGTTAGGTA	U2GTAG5SS	71.0133	U12GTAG3SS	66.7956
Chr1_11270304_11270411_+	TAGGTTAGTCTTCAT	TGTTTCACGCAGAGT	U2GTAG5SS	72.0893	U2GCAG3SS	67.0857
Chr1_11270506_11270581_+	CAGGTACTTGTAATT	AATGTTCTATAGGAT	U2GTAG5SS	70.3127	U2GCAG3SS	66.6561
Chr1_11270645_11270754_+	AGGGTGTGTGTTTTC	ATTCTCATGCAGACA	U2GTAG5SS	69.8514	U2GCAG3SS	67.3019
Chr1_11270804_11270885_+	ACGGTAAAAAAGTTG	GTGATGGAACAGAGA	U2GTAG5SS	68.585	LOWSCORE_3SS	62.5343
Chr1_11270990_11271148_+	CAGGTGAAGTTTTGA	TGGGTGATGCAGGAG	U2GTAG5SS	71.8124	U2GCAG3SS	67.6621
Chr1_11271196_11271274_+	TACGTAAGTGAAACT	TATACTGTGCAGGAA	U2GTAG5SS	68.4604	U2GCAG3SS	69.854
Chr1_1127257_1127433_+	CAGGTATGATGCGAA	CTTTTATTGTAGAAG	U2GTAG5SS	69.9702	U2GTAG3SS	68.2463
Chr1_1127257_1127436_+	CAGGTATGATGCGAA	TTATTGTAGAAGCCA	U2GTAG5SS	69.9702	U2GTAG3SS	65.823
Chr1_11274127_11274235_-	ATGGTTTGATTCAGT	GTCGTTTTCCAGGTT	U2GTAG5SS	66.6934	U2GCAG3SS	71.8962
Chr1_11274384_11274460_-	CTGGTAAAAATACTT	ACTTATCTCTAGGGA	U2GTAG5SS	68.5794	U2GTAG3SS	65.5123
Chr1_11274597_11274740_-	AAGGTGATGAGAAAG	CCCAAACAAAAGATT	U2GTAG5SS	66.7605	LOWSCORE_3SS	64.0322
Chr1_11274849_11274940_-	CTGGTATGATAAAAA	GATTTAGTGCAGAGT	U2GTAG5SS	68.1167	U2GCAG3SS	68.0623
Chr1_11274854_11274940_-	CTGGTATGATAAAAA	CTTTTGATTTAGTGC	U2GTAG5SS	68.1167	U2GTAG3SS	65.3263
Chr1_11274994_11275281_-	CAGGTACTTTATTCT	ATTTATATTCAGAGA	U2GTAG5SS	73.335	U12GTAG3SS	68.2553
Chr1_11275066_11275281_-	CAGGTACTTTATTCT	CAATGCTCGCAGGAA	U2GTAG5SS	73.335	LOWSCORE_3SS	64.8301
Chr1_11275352_11275679_-	CAAGTAATTATTTTT	CTTGTGTTGCAGATG	U2GTAG5SS	72.7622	U2GCAG3SS	70.3253
Chr1_11275730_11275916_-	CAGGTAAGAAATAAT	TATTTCTTGTAGGTT	U2GTAG5SS	73.3575	U2GCAG3SS	72.276
Chr1_11275958_11276059_-	ATGGTTTTTTTGCTA	TTGTGTTTTCAGGTA	U2GTAG5SS	66.4495	U2GCAG3SS	73.4958
Chr1_11276167_11276478_-	CAGGTGGGTTTCTTC	TCGTGTCTGCAGGAA	U2GTAG5SS	71.9453	U2GCAG3SS	69.5006
Chr1_11276182_11276478_-	CAGGTGGGTTTCTTC	TTGATTCAACAGCTC	U2GTAG5SS	71.9453	U2GCAG3SS	66.6882
Chr1_1127674_1127822_+	CAGGTGAGTTTTCTC	TTGCTGTTTCAGGCG	U2GTAG5SS	74.3793	U2GCAG3SS	70.1568
Chr1_1127981_1128719_+	GAGGTAGGTGTCTGT	AATTGTTTTCAGACA	U2GTAG5SS	72.4782	U12GTAG3SS	69.5628
Chr1_1127981_1128723_+	GAGGTAGGTGTCTGT	GTTTTCAGACAGGTA	U2GTAG5SS	72.4782	U2GTAG3SS	68.6731
Chr1_11281455_11281531_-	TACGTATAACTTCAA	TACTCTCCTCAGGTG	U2GTAG5SS	65.2508	U2GCAG3SS	66.8948
Chr1_11281677_11281780_-	CGGGTAAATATTTTA	TCTTACACTCAGGAA	U2GTAG5SS	73.246	U2GCAG3SS	65.8303
Chr1_11281988_11282098_-	ATTGTATAAATAGAG	TATTTTAAACAGTGC	LOWSCORE_5SS	63.3176	U2GCAG3SS	66.9389
Chr1_11282215_11282310_-	CAAGTTTGTTTAGCT	ATCCATTTTCAGGAA	U2GTAG5SS	67.6535	U2GCAG3SS	68.7755
Chr1_11282381_11282448_-	CATGTATGTCTCTCC	TTTTTGGTATAGGTG	U2GTAG5SS	70.6646	U2GTAG3SS	70.5053
Chr1_11282472_11282597_-	CATGTAGTTTATTCT	GTGTTTGTGTAGCGG	U2GTAG5SS	69.6368	U2GTAG3SS	66.2482
Chr1_11282636_11282716_-	ACGGTACTATATCAA	TGAAATATGCAGGCA	U2GTAG5SS	67.1105	U2GCAG3SS	68.0744
Chr1_1128640_1128743_-	GGAGTAAGTCTTCTT	TTGTTGTTGCAGGAT	U2GTAG5SS	68.5887	U2GCAG3SS	73.8506
Chr1_1128640_1128839_-	AGAGTACTTTGAGAG	TTGTTGTTGCAGGAT	LOWSCORE_5SS	63.6167	U2GCAG3SS	73.8506
Chr1_11288752_11288846_-	AAGGTAAGTATTAAT	TTTTACTTGCAGATT	U2GTAG5SS	76.9013	U2GCAG3SS	73.0152
Chr1_1128890_1128981_+	TGAGTATCCTTTGTA	CCTCATGCTCAGATT	U12GTAG5SS	82.521	LOWSCORE_3SS	64.7732
Chr1_11289188_11289427_-	TCAAGGACTTGTTAA	TACGACACTTAGAGG	LOWSCORE_5SS	50.3148	LOWSCORE_3SS	62.1854
Chr1_1128926_1129020_+	CAAGTATGGTGCACC	TCTTCCTGTAAGATC	U2GTAG5SS	66.5794	LOWSCORE_3SS	63.8599
Chr1_11289262_11289345_-	CGGGTAAGCATTAAG	ATTCTTTTGCAGCTA	U2GTAG5SS	71.5601	U2GCAG3SS	72.1095
Chr1_1129046_1129134_-	AAAGTAAGTTAAACT	TGCAGGGCTCAGATT	U2GTAG5SS	71.5623	LOWSCORE_3SS	62.9401
Chr1_11290528_11291095_-	AAGGTAAGTAGTTCT	TATTTGGTTCAGCCG	U2GTAG5SS	76.6339	U2GCAG3SS	67.6401
Chr1_11290528_11291455_-	AAAGTAATTCCAGAT	TATTTGGTTCAGCCG	U2GTAG5SS	67.6485	U2GCAG3SS	67.6401
Chr1_1129053_1129134_-	AAAGTAAGTTAAACT	TCCTTTTTGCAGGGC	U2GTAG5SS	71.5623	U2GCAG3SS	72.7067
Chr1_1129120_1129336_+	TGTGTGAGTTTAACT	CAAGAATTGCAGGAG	U2GTAG5SS	65.7507	U2GCAG3SS	65.9247
Chr1_11291507_11291616_-	GCGGTAAGTTTTGAG	TGTTGGATACAGCCA	U2GTAG5SS	73.3265	U2GCAG3SS	66.0467
Chr1_11291914_11292040_-	ACTGTAAGTTTAAAA	CATATTTTTCAGGGT	U2GTAG5SS	69.9635	U2GCAG3SS	71.3788
Chr1_11292626_11292745_-	AAGCACCAAAAAGTT	ACAAATGATAAGCAC	LOWSCORE_5SS	49.286	LOWSCORE_3SS	61.2267
Chr1_11293158_11293236_-	ATGGTATGTTTTTTT	TCATCTTATTAGGAA	U2GTAG5SS	74.4753	U2GTAG3SS	65.7968
Chr1_11295889_11295990_-	ACGGTTAGCCTTCTT	GACACTTGTCAGCTT	U2GTAG5SS	68.3047	LOWSCORE_3SS	63.7878
Chr1_11295900_11295990_-	ACGGTTAGCCTTCTT	ATTCATAAACAGACA	U2GTAG5SS	68.3047	U12GTAG3SS	66.7315
Chr1_11295913_11295990_-	ACGGTTAGCCTTCTT	TGACATTGTCAGGAT	U2GTAG5SS	68.3047	U2GCAG3SS	66.7811
Chr1_11295913_11295999_-	CAAGTAAATACGGTT	TGACATTGTCAGGAT	U2GTAG5SS	67.7219	U2GCAG3SS	66.7811
Chr1_11296268_11296360_-	ACGGTAACCATTTTA	TGTTGAATCCAGGAG	U12GTAG5SS	73.0526	U2GCAG3SS	67.7051
Chr1_11296503_11296595_-	CAGGTAGTAATAGTG	CTTAGATTGTAGAGA	U2GTAG5SS	68.5922	U12GTAG3SS	66.5369
Chr1_11296510_11296595_-	CAGGTAGTAATAGTG	ATTTGTTCTTAGATT	U2GTAG5SS	68.5922	U12GTAG3SS	68.9884
Chr1_11296658_11296718_-	CAGCAACTGCATTGG	TCACAACTTCAGTTT	LOWSCORE_5SS	56.1368	U2GCAG3SS	65.2493
Chr1_11296809_11297016_-	TCGGTACTTCTCTTT	TTTTCTTTGCAGCTG	U2GTAG5SS	67.8728	U2GCAG3SS	73.3862
Chr1_11303058_11303141_-	CAGGTAAATGTTTCC	TGAACATGGCAGTGT	U2GTAG5SS	75.4207	LOWSCORE_3SS	63.6473
Chr1_11303622_11303728_-	TTGGTAAACTGCAGA	TGTGTTTGACAGGGC	U2GTAG5SS	66.3137	U2GCAG3SS	69.0276
Chr1_11303994_11304069_-	ATTGTAAGTAATCAC	CATATTCTGTAGAGA	U2GTAG5SS	69.3496	U12GTAG3SS	66.7062
Chr1_11304178_11304244_-	CATGTATGTTGTCTC	CTTTTGACACAGAAA	U2GTAG5SS	70.1844	U2GTAG3SS	65.6138
Chr1_11304178_11304260_-	ATGGTTAGTAAATTG	CTTTTGACACAGAAA	U2GTAG5SS	70.2527	U2GTAG3SS	65.6138
Chr1_11304351_11304416_-	AAGGTAATGAGTTGG	TTTAGTTGGTAGGTT	U2GTAG5SS	72.4827	U2GTAG3SS	69.8398
Chr1_11304621_11304705_-	CAGGTAAATTCTTCT	AAATGATTGCAGGCA	U2GTAG5SS	75.3281	U2GCAG3SS	67.6207
Chr1_11305220_11309698_-	AAGGCATGTCTTACT	TGTGAAATGCAGGTG	U2GCAG5SS	78.9165	U2GCAG3SS	68.9782
Chr1_11305220_11310782_-	CAAGTGAGTCCAAGA	TGTGAAATGCAGGTG	U2GTAG5SS	66.6957	U2GCAG3SS	68.9782
Chr1_11309449_11309698_-	AAGGCATGTCTTACT	TTCACACGACAGGTT	U2GCAG5SS	78.9165	U2GCAG3SS	66.3104
Chr1_11309778_11309880_-	AAGGTTACTCTCTTT	TCTATTTTGCAGCCA	U2GTAG5SS	71.2785	U2GCAG3SS	71.0068
Chr1_11310085_11310782_-	CAAGTGAGTCCAAGA	TTCCCTCTGCAGCTT	U2GTAG5SS	66.6957	U2GCAG3SS	69.2787
Chr1_11311317_11311671_+	AGTCTCTTCCATGTT	GTTATCCTCCTCCTC	LOWSCORE_5SS	53.3833	LOWSCORE_3SS	54.8968
Chr1_11311360_11311632_+	CCACATATAGATAAT	CGCAGTTACCACCAT	LOWSCORE_5SS	46.0763	LOWSCORE_3SS	61.0559
Chr1_11311365_11311533_+	TATAGATAATGTCCT	CTGGTGCAGGAGAGA	LOWSCORE_5SS	55.4694	LOWSCORE_3SS	60.0318
Chr1_11311406_11311518_+	TTGGTGAGTATTTTT	ACCGTTTAATTGGTA	U2GTAG5SS	71.516	LOWSCORE_3SS	60.5257
Chr1_11311406_11311524_+	TTGGTGAGTATTTTT	TAATTGGTACTGGTG	U2GTAG5SS	71.516	LOWSCORE_3SS	63.1702
Chr1_11311406_11311530_+	TTGGTGAGTATTTTT	GTACTGGTGCAGGAG	U2GTAG5SS	71.516	U2GCAG3SS	67.4269
Chr1_11311406_11311557_+	TTGGTGAGTATTTTT	CTGATCCACTAGGTT	U2GTAG5SS	71.516	LOWSCORE_3SS	63.2926
Chr1_11311410_11311530_+	TGAGTATTTTTTATT	GTACTGGTGCAGGAG	U12GTAG5SS	70.2816	U2GCAG3SS	67.4269
Chr1_11311438_11311530_+	TTCGTAAGTTATTAA	GTACTGGTGCAGGAG	U2GTAG5SS	70.0221	U2GCAG3SS	67.4269
Chr1_11311564_11311602_+	TTACTCGGCCCATTG	CGGGTTTTCCGCCTC	LOWSCORE_5SS	51.871	LOWSCORE_3SS	56.7899
Chr1_11311630_11311698_+	TACCACCATATCGTC	TCCCAAAAAACTCAC	LOWSCORE_5SS	47.3705	LOWSCORE_3SS	45.5997
Chr1_11311639_11311682_+	ATCGTCCCAGAAGGT	CCTCCCCCAAAGGCT	LOWSCORE_5SS	57.0962	LOWSCORE_3SS	59.3715
Chr1_11311649_11311956_+	AAGGTGCCCTTTCTG	CATATTTGACAGATT	U2GTAG5SS	68.0675	U2GCAG3SS	67.8498
Chr1_11311746_11313581_+	AATGTATGCACGTTA	TCAATCTATTAGAGT	U12GTAG5SS	68.173	LOWSCORE_3SS	64.2713
Chr1_11311750_11311805_+	TATGCACGTTAATTT	ATTATATGCATGTCA	U2GCAG5SS	71.1936	LOWSCORE_3SS	55.9722
Chr1_11311805_11311865_+	CATGTCACGTGTTTG	TATTATATGCATGTG	U2GTAG5SS	66.1445	U2GCAG3SS	65.7119
Chr1_11311837_11311905_+	CATGTATGTGGCTCT	TATCATGTATGATGT	U2GTAG5SS	68.7964	LOWSCORE_3SS	51.041
Chr1_11311866_11311936_+	CATGTGTTTGTCAAT	TATTATATGCATGTG	LOWSCORE_5SS	64.2056	U2GCAG3SS	65.7119
Chr1_11313336_11313416_-	GTTGTAAGTATCCAC	TAATATTTTTAGGTA	U2GTAG5SS	68.0499	U2GTAG3SS	69.6032
Chr1_11313419_11313508_-	AAGGTAAAACATAGT	TCATCCTTGCAGTTG	U2GTAG5SS	70.9625	U2GCAG3SS	68.2059
Chr1_11313439_11313508_-	AAGGTAAAACATAGT	AACTTTTTGCAGGTG	U2GTAG5SS	70.9625	U2GCAG3SS	72.3207
Chr1_11313575_11313671_-	AAGGTTGGTATTCTT	GTACTCTAATAGATT	U2GTAG5SS	71.4805	U12GTAG3SS	65.3502
Chr1_11313945_11314033_-	ACGGTATATCATCAG	TGTGAATATTAGGTA	U2GTAG5SS	68.1092	U12GTAG3SS	66.4316
Chr1_11313945_11314131_-	TCGGTGAGCTTCCGT	TGTGAATATTAGGTA	U2GTAG5SS	66.9123	U12GTAG3SS	66.4316
Chr1_11313970_11314033_-	ACGGTATATCATCAG	ACTACATTGAAGGCT	U2GTAG5SS	68.1092	LOWSCORE_3SS	64.8762
Chr1_11314187_11314827_-	CACAACGCAATCGCG	CGTGTTCAACACTAT	LOWSCORE_5SS	45.8805	LOWSCORE_3SS	60.9102
Chr1_11314250_11314341_-	CAGGTACATGGTATT	TGTCTTTATCAGCAA	U2GTAG5SS	69.8494	U2GCAG3SS	67.5105
Chr1_11314250_11314623_-	GAGGTACTTCCAATT	TGTCTTTATCAGCAA	U2GTAG5SS	67.9375	U2GCAG3SS	67.5105
Chr1_11314386_11314623_-	GAGGTACTTCCAATT	TGAATATTCCAGGGC	U2GTAG5SS	67.9375	U2GCAG3SS	68.1467
Chr1_11314401_11314623_-	GAGGTACTTCCAATT	TGATTGATTCAGAGT	U2GTAG5SS	67.9375	U2GCAG3SS	67.4899
Chr1_11314438_11314623_-	GAGGTACTTCCAATT	GCTTAGACGCAGGTG	U2GTAG5SS	67.9375	U2GCAG3SS	65.697
Chr1_11314444_11314623_-	GAGGTACTTCCAATT	GTTTTTGCTTAGACG	U2GTAG5SS	67.9375	LOWSCORE_3SS	64.8734
Chr1_11314995_11315568_-	ATGGTAATGTAAATT	ATATCGGCGAAGATA	U2GTAG5SS	68.1045	LOWSCORE_3SS	63.7367
Chr1_11315005_11315568_-	ATGGTAATGTAAATT	TTCATTGAACATATC	U2GTAG5SS	68.1045	LOWSCORE_3SS	60.3955
Chr1_11315034_11315568_-	ATGGTAATGTAAATT	TTCTAACTCAAGTAA	U2GTAG5SS	68.1045	LOWSCORE_3SS	63.372
Chr1_11315067_11315170_-	GACAATGGTCCTTAA	TGACCATTGGACTTT	LOWSCORE_5SS	50.4377	LOWSCORE_3SS	57.3373
Chr1_11315085_11315187_-	CCATGGGCTGACCAT	AAATGTTCCAAGTGG	LOWSCORE_5SS	43.6911	LOWSCORE_3SS	60.6172
Chr1_11315122_11315181_-	GCTGACCATTGGACA	TTGTCCATTAAGGAC	LOWSCORE_5SS	51.6065	U2GTAG3SS	65.155
Chr1_11315138_11315568_-	ATGGTAATGTAAATT	ACAAATTTTCAGACC	U2GTAG5SS	68.1045	U12GTAG3SS	66.8407
Chr1_11315641_11316402_-	CCGGTTAGTTCTATT	TTTTGTTTGTAGGCT	U2GTAG5SS	70.0575	U2GTAG3SS	72.4627
Chr1_113196_113278_+	CAGGTATTATAAATT	AAATTTGAATAGGAC	U2GTAG5SS	68.9186	LOWSCORE_3SS	63.3149
Chr1_11326831_11326902_-	AAGGTATAAATAAAC	CTCTGTGTTCAGGAC	U2GTAG5SS	69.7642	U2GCAG3SS	67.9093
Chr1_11326921_11327193_-	ACAGTAGATGAAATC	CTTGATGCTACAAAG	LOWSCORE_5SS	62.6754	LOWSCORE_3SS	48.6853
Chr1_11327254_11327329_-	AAAGTAAGCTTGCAC	GTTTTGTAACAGTCT	U2GTAG5SS	70.2806	U2GCAG3SS	67.6331
Chr1_11327597_11327685_-	ATTGTGAGCGGATTA	ACTCCACAGGAGACA	LOWSCORE_5SS	63.3142	LOWSCORE_3SS	61.8192
Chr1_11327600_11327685_-	ATTGTGAGCGGATTA	ACAACTCCACAGGAG	LOWSCORE_5SS	63.3142	LOWSCORE_3SS	62.2062
Chr1_11327761_11327834_-	GAGGTACGTAGCTAA	TTGTTTTAACAGATA	U2GTAG5SS	71.7561	U2GTAG3SS	70.8982
Chr1_11327990_11328092_-	CTAGTATGTTTTACA	ATGAATTTGCAGCGT	U12GTAG5SS	70.3479	U2GCAG3SS	67.9864
Chr1_11327990_11328140_-	AGGGTGTCCAAGTAG	ATGAATTTGCAGCGT	LOWSCORE_5SS	63.386	U2GCAG3SS	67.9864
Chr1_11328534_11329685_-	ATAGTAAGTTACTGA	CTTTCTTTTCAGAAA	U2GTAG5SS	70.1589	U2GCAG3SS	69.9994
Chr1_11328567_11329685_-	ATAGTAAGTTACTGA	TATGTGTTAAAGTTC	U2GTAG5SS	70.1589	U2GTAG3SS	66.2096
Chr1_11328635_11329685_-	ATAGTAAGTTACTGA	ATCTCTTTGTAGTGT	U2GTAG5SS	70.1589	U2GTAG3SS	67.0544
Chr1_11329903_11330518_-	TTTGTGCTCAAATTT	TTTTCTATGCAGGGA	LOWSCORE_5SS	59.1221	U2GCAG3SS	72.9256
Chr1_11329903_11330522_-	GAGGTTTGTGCTCAA	TTTTCTATGCAGGGA	U2GTAG5SS	68.6257	U2GCAG3SS	72.9256
Chr1_11329903_11330523_-	TGAGGTTTGTGCTCA	TTTTCTATGCAGGGA	LOWSCORE_5SS	51.6861	U2GCAG3SS	72.9256
Chr1_11331181_11331216_-	AAGACAGGTTTGACA	CAATGGAAGAAGACT	U2GCAG5SS	69.6422	LOWSCORE_3SS	59.9672
Chr1_11331232_11331348_-	AATTATATCCTTTTT	CACTTGCCCCAGTAC	LOWSCORE_5SS	52.3521	LOWSCORE_3SS	60.968
Chr1_11331240_11331347_-	ATTATATCCTTTTTT	CAACAAGTCACTTGC	U12ATAC5SS	88.0411	LOWSCORE_3SS	45.2599
Chr1_11331241_11331345_-	TATATCCTTTTTTTC	ACAACAAGTCACTTG	LOWSCORE_5SS	59.3658	U12ATAC3SS	66.3921
Chr1_11331241_11331347_-	ATTATATCCTTTTTT	ACAACAAGTCACTTG	U12ATAC5SS	88.0411	U12ATAC3SS	66.3921
Chr1_11331245_11331347_-	ATTATATCCTTTTTT	CTTGACAACAAGTCA	U12ATAC5SS	88.0411	LOWSCORE_3SS	59.1615
Chr1_11331424_11331509_-	CTTGTAAGGCTTCTT	GTTTGATTGTAGGTT	U2GTAG5SS	67.4872	U2GTAG3SS	70.3253
Chr1_11331583_11331675_-	ACGGTAATATTCGCC	GCCAATGTGCAGGTA	U2GTAG5SS	69.0361	U2GCAG3SS	67.4339
Chr1_11331594_11331675_-	ACGGTAATATTCGCC	CTCATGCTTTAGCCA	U2GTAG5SS	69.0361	LOWSCORE_3SS	63.2741
Chr1_11331823_11331935_-	AAGGTAACGTGTACT	CTTACGACGCAGTTA	U2GTAG5SS	71.473	LOWSCORE_3SS	64.1337
Chr1_11331984_11332074_-	ATGGTATGCGATACA	CATGAACTGCAGTGT	U2GTAG5SS	68.0541	LOWSCORE_3SS	64.463
Chr1_11332155_11332244_-	AAGGTATATATTCCT	TTCTTTATTCAGTCG	U2GTAG5SS	73.0022	U2GCAG3SS	69.533
Chr1_11332573_11332647_-	AGGGTAATGTTTTGT	GATGTTATGCAGTGT	U2GTAG5SS	71.9946	U2GCAG3SS	67.9668
Chr1_11332697_11332778_-	AAGGTTGGTTTGCTT	CCGTTGCAGAAGAGC	U2GTAG5SS	70.4945	LOWSCORE_3SS	59.8018
Chr1_11332700_11332778_-	AAGGTTGGTTTGCTT	TTTCCGTTGCAGAAG	U2GTAG5SS	70.4945	U2GCAG3SS	69.0757
Chr1_11332700_11332878_-	AAGTTGTTTGAGTCA	TTTCCGTTGCAGAAG	LOWSCORE_5SS	60.1947	U2GCAG3SS	69.0757
Chr1_11332906_11333026_-	CAAGTGAGTATCTTG	AACTTATATTAGGAG	U2GTAG5SS	70.3399	LOWSCORE_3SS	64.4409
Chr1_11333249_11333323_-	AAGGTGAGTTTCGTC	GTATTTTTGCAGTTG	U2GTAG5SS	72.978	U2GCAG3SS	71.7273
Chr1_11344025_11344100_+	TTCGTAATCTCATCA	TCAAACTTGTCCGTA	U12GTAG5SS	68.2751	LOWSCORE_3SS	58.4422
Chr1_11344501_11344594_+	GAGGTTTATAAGAAC	AACCTTGACCAGATG	U2GTAG5SS	66.1542	U12GTAG3SS	65.7464
Chr1_11344546_11345621_+	CACGTATCTTAGACC	GGCCAAACTGCCGTA	U12GTAG5SS	68.2274	LOWSCORE_3SS	51.7427
Chr1_11344762_11345407_+	GAGGTAAAATAATTA	GATGGTGAATAGATG	U2GTAG5SS	71.4471	U12GTAG3SS	66.0601
Chr1_11345793_11345941_+	AAAGTAATAAATTAT	CTGTTGTTGCAGATC	U2GTAG5SS	69.721	U2GCAG3SS	70.0413
Chr1_11346056_11346463_+	GGGGTAACATCGTTC	TGATGTGCGTAGGTC	U2GTAG5SS	67.5795	U2GTAG3SS	65.4241
Chr1_11347009_11347559_+	AAGGTATTTTACATC	ATGAATGTGCAGAGA	U2GTAG5SS	71.0106	U2GCAG3SS	65.8416
Chr1_11347009_11347561_+	AAGGTATTTTACATC	GAATGTGCAGAGATA	U2GTAG5SS	71.0106	LOWSCORE_3SS	63.8239
Chr1_11347009_11347565_+	AAGGTATTTTACATC	GTGCAGAGATAGGGA	U2GTAG5SS	71.0106	LOWSCORE_3SS	60.2999
Chr1_11350355_11350484_+	ATGGTACGGTGAGAC	GATGAGATGAAGGTA	U2GTAG5SS	67.0297	LOWSCORE_3SS	64.1603
Chr1_11350646_11353282_+	GAGGTAAATGATTAA	GGTGATGAGTAGGTG	U2GTAG5SS	73.2537	LOWSCORE_3SS	63.6355
Chr1_11352813_11353282_+	TAAGTCTGTCCCAGT	GGTGATGAGTAGGTG	LOWSCORE_5SS	63.426	LOWSCORE_3SS	63.6355
Chr1_11353435_11353536_+	CAAGTGATGATTGGT	CAGCGGGTGCAGTTT	U2GTAG5SS	65.89	LOWSCORE_3SS	63.8454
Chr1_11353668_11353759_+	GAAGTAAGAAAACAT	ATAATGATGCAGATT	U2GTAG5SS	67.6625	U2GCAG3SS	68.1045
Chr1_11353874_11354462_+	GGGGTAAAACCGTCT	TAATATGTGCAGGTC	U2GTAG5SS	66.3848	U2GCAG3SS	70.5548
Chr1_11355011_11355131_+	AAGGTACTTTATATT	AGTATATGACAGGAA	U2GTAG5SS	72.0773	U2GCAG3SS	66.0822
Chr1_11356295_11356401_+	AAGGTAAATAAATTT	GTTTTCTTAAAGGGG	U2GTAG5SS	73.8687	U2GTAG3SS	68.4713
Chr1_11356295_11356402_+	AAGGTAAATAAATTT	TTTTCTTAAAGGGGA	U2GTAG5SS	73.8687	LOWSCORE_3SS	61.827
Chr1_11356593_11356722_+	TTGGTAAGAAGAAGA	AATTTATTGCAGGGT	U2GTAG5SS	67.832	U2GCAG3SS	71.976
Chr1_11356922_11357266_+	CAGGTCGAGAATCAT	ATAATCAAATAGGTT	U2GTAG5SS	65.4527	LOWSCORE_3SS	63.8571
Chr1_11357433_11359693_+	AAGGTAAAAACGACG	TCACTCTCTCAGTCT	U2GTAG5SS	69.6741	LOWSCORE_3SS	64.4023
Chr1_11360696_11360776_+	CAGGTTTCGTGTCTT	TTTGGTTTTTAGATC	U2GTAG5SS	66.4592	U2GTAG3SS	68.8321
Chr1_11360993_11361074_+	AAGGTTTGTTGTCTT	AACTATTTGCAGAGT	U2GTAG5SS	71.0675	U2GCAG3SS	68.1745
Chr1_11361130_11361594_+	TAAAAATAAGCCCAG	AAAGTCTTCGAGCAT	LOWSCORE_5SS	47.0847	LOWSCORE_3SS	61.3552
Chr1_11361186_11361283_+	GAGGTGAGCTGAAGC	ACTGTTCAACAGGAT	U2GTAG5SS	68.37	U2GCAG3SS	66.8126
Chr1_11361482_11361573_+	CAGGTAGCAAGCCAA	TCTGTACTGCAGATC	U2GTAG5SS	66.6375	U2GCAG3SS	68.7249
Chr1_11361622_11362180_+	AAAGTGGCACATAAT	ATGCATACTCAAGTG	LOWSCORE_5SS	61.8505	LOWSCORE_3SS	60.3827
Chr1_11361706_11361940_+	GCTGTATGTTGTTCA	TTCTTGATGCAGGTG	U12GTAG5SS	69.7319	U2GCAG3SS	72.3538
Chr1_11361760_11361940_+	TCGGTAGCTTTTGTT	TTCTTGATGCAGGTG	U2GTAG5SS	68.5166	U2GCAG3SS	72.3538
Chr1_11361998_11362080_+	CAGGTTGATTTTGTT	TTTAAACTTCAGGTC	U2GTAG5SS	69.8036	U2GCAG3SS	69.9309
Chr1_11362198_11362564_+	AAGGTATCTCTTCAG	TCTGCTTTATGAAGG	U2GTAG5SS	72.0866	LOWSCORE_3SS	52.3765
Chr1_11362198_11362565_+	AAGGTATCTCTTCAG	CTGCTTTATGAAGGG	U2GTAG5SS	72.0866	LOWSCORE_3SS	57.5664
Chr1_11362198_11362566_+	AAGGTATCTCTTCAG	TGCTTTATGAAGGGT	U2GTAG5SS	72.0866	U2GCAG3SS	68.4564
Chr1_11362198_11362567_+	AAGGTATCTCTTCAG	GCTTTATGAAGGGTT	U2GTAG5SS	72.0866	LOWSCORE_3SS	59.7349
Chr1_11362645_11362726_+	GAGGTATGTATCTTT	TTTATATTGTAGTGC	U2GTAG5SS	73.9311	U2GTAG3SS	68.149
Chr1_11362871_11362941_+	GAGGTAACGTTCTCT	TTCCTGAATTAGGTT	U2GTAG5SS	72.1664	U2GTAG3SS	65.6887
Chr1_11363048_11363683_+	CAACCGATTACCATC	ACGGTGGTTCATCCG	LOWSCORE_5SS	59.0987	LOWSCORE_3SS	59.0739
Chr1_11363609_11364067_+	CCACAACCGCTACAG	ACTTCTCAATAGGAA	LOWSCORE_5SS	46.2013	LOWSCORE_3SS	64.2364
Chr1_1136621_1136933_+	CAAGTAATTTTACTA	AAAAAAATATAGGGC	U2GTAG5SS	70.5842	LOWSCORE_3SS	63.206
Chr1_11371099_11371790_-	CAGGTTATTATTTAA	TGAATATAACAGGGT	U2GTAG5SS	73.4012	U2GCAG3SS	67.2533
Chr1_1137146_1137459_+	TGGGTACGTTTTATA	AGATTATTTTAGGCA	U2GTAG5SS	71.1166	U2GTAG3SS	66.3118
Chr1_11372728_11373201_-	CAGGTTTGTTTGATT	GCCTCATTGTAGAAT	U2GTAG5SS	70.9697	LOWSCORE_3SS	63.6443
Chr1_11373927_11374278_+	GTGGTGAGTGGAAAC	TGATGTATTTAGGTC	U2GTAG5SS	66.2383	U2GTAG3SS	67.1262
Chr1_11373927_11375188_+	GTGGTGAGTGGAAAC	CCTTGGTTGCAGTGG	U2GTAG5SS	66.2383	U2GCAG3SS	66.5905
Chr1_11374765_11374870_+	CAGGTGTGTTTGCTT	ATGCACTTGCAGGTG	U2GTAG5SS	70.801	U2GCAG3SS	68.6265
Chr1_11375903_11375995_-	AGAGTAAGGCTCTCT	TTCTGAATGCAGACT	U2GTAG5SS	67.6261	U2GCAG3SS	68.0618
Chr1_1137599_1137739_+	GCCGTACGTCTTCTT	TTTATTTATTAGAAT	U2GTAG5SS	66.0056	U2GTAG3SS	67.8701
Chr1_11376184_11376278_-	CTGGTAATTTTCACT	TAAATGGAGCAGCCA	U2GTAG5SS	71.1861	LOWSCORE_3SS	63.1317
Chr1_11376187_11376278_-	CTGGTAATTTTCACT	CTTTAAATGGAGCAG	U2GTAG5SS	71.1861	LOWSCORE_3SS	63.447
Chr1_11376435_11376518_-	ACGGTAAGCTACCTT	GGCAAACCTCAGGAA	U2GTAG5SS	69.7617	LOWSCORE_3SS	60.7938
Chr1_11377309_11377480_-	GGTGTGTGTGTCTTG	GTGGTTGTACAGTTT	LOWSCORE_5SS	63.8209	U2GCAG3SS	68.3376
Chr1_11377309_11377482_-	AAGGTGTGTGTGTCT	GTGGTTGTACAGTTT	U2GTAG5SS	71.1298	U2GCAG3SS	68.3376
Chr1_11377958_11378591_+	ATGGTGGGTTCCCAC	ATGTGATTGCAGATT	U2GTAG5SS	66.2746	U2GCAG3SS	69.3695
Chr1_1137802_1138302_+	TCGGTATGTATTTTC	AAAATATTTCAGCTC	U2GTAG5SS	72.3906	U12GTAG3SS	66.4322
Chr1_11378692_11379205_+	TTGGTAACTTCTTGA	CATATCGTGTAGGAG	U2GTAG5SS	71.3797	LOWSCORE_3SS	64.6587
Chr1_11379258_11379712_+	AAGGTTATATTCTTG	TTTAATTTCTAGATC	U2GTAG5SS	70.8916	U12GTAG3SS	68.7692
Chr1_11391764_11391845_+	GAGGTGAGTGTAATC	CAATTTTGGCAGATT	U2GTAG5SS	70.7671	U2GCAG3SS	68.486
Chr1_11391768_11391845_+	TGAGTGTAATCATTA	CAATTTTGGCAGATT	LOWSCORE_5SS	59.8289	U2GCAG3SS	68.486
Chr1_11391954_11392057_+	CAGGTGAGATTTGCT	ACTTGTATACAGCGT	U2GTAG5SS	72.1918	U2GCAG3SS	66.6818
Chr1_11392126_11392553_+	CAGGTACATATCTGC	TGAATTTTCTAGGTG	U2GTAG5SS	72.4637	U2GTAG3SS	68.6875
Chr1_11392126_11392563_+	CAGGTACATATCTGC	AGGTGGGTTCAGGCT	U2GTAG5SS	72.4637	U2GCAG3SS	65.3123
Chr1_11392126_11392574_+	CAGGTACATATCTGC	GGCTGAGTGTAGGAA	U2GTAG5SS	72.4637	LOWSCORE_3SS	63.3698
Chr1_11392678_11392784_+	GAGGTTAGTCTTTTG	CAAATCATTCAGGTA	U2GTAG5SS	73.7743	U2GCAG3SS	66.7459
Chr1_11392679_11392784_+	AGGTTAGTCTTTTGG	CAAATCATTCAGGTA	LOWSCORE_5SS	64.6375	U2GCAG3SS	66.7459
Chr1_11392932_11393138_+	CAGGTTTGTGACCAC	CTTTGGCTGCAGGCT	U2GTAG5SS	68.3352	U2GCAG3SS	69.704
Chr1_11392936_11393138_+	TTTGTGACCACATTT	CTTTGGCTGCAGGCT	LOWSCORE_5SS	61.8928	U2GCAG3SS	69.704
Chr1_11393365_11393730_+	TCACCAACACCTTGG	TTTCTGCTTCAGGAG	LOWSCORE_5SS	56.0611	U2GCAG3SS	70.3116
Chr1_11393394_11393501_+	ACTGTGAGTTTTACA	TCCACCTTGCAGATC	U2GTAG5SS	68.3618	U2GCAG3SS	66.8756
Chr1_11393553_11393730_+	ATGGTAAAGGATGCT	TTTCTGCTTCAGGAG	U2GTAG5SS	67.6626	U2GCAG3SS	70.3116
Chr1_11393787_11393878_+	AAGGTACATGAAAGC	TCAAATCCGCAGATG	U2GTAG5SS	69.2791	LOWSCORE_3SS	64.4438
Chr1_11394014_11394112_+	CAGGTATCATTTGCC	ATCTTTTTGCAGAAC	U12GTAG5SS	71.9213	U2GCAG3SS	70.6018
Chr1_11396579_11396814_+	ATGGTGTGAAAAGCT	CAGTGAAGAATGGTT	LOWSCORE_5SS	64.5003	LOWSCORE_3SS	54.5629
Chr1_11396659_11396791_+	ACTGTACGGAAATCT	GGTTTGTACAAGTTT	LOWSCORE_5SS	64.9887	LOWSCORE_3SS	64.204
Chr1_11396673_11396791_+	TAGGTGAATTCCCAT	GGTTTGTACAAGTTT	U2GTAG5SS	68.3952	LOWSCORE_3SS	64.204
Chr1_11396673_11396792_+	TAGGTGAATTCCCAT	GTTTGTACAAGTTTT	U2GTAG5SS	68.3952	LOWSCORE_3SS	51.1262
Chr1_11396673_11396805_+	TAGGTGAATTCCCAT	TTCCATCTACAGTGA	U2GTAG5SS	68.3952	U2GCAG3SS	66.5645
Chr1_11397009_11397105_+	AAGGTTTGTTTCTTT	TTGTATTGGTAGTCA	U2GTAG5SS	72.9554	U2GTAG3SS	66.3271
Chr1_11397178_11397270_+	AAGGTAATAACCACT	TGTATATCTTAGGGG	U2GTAG5SS	69.8924	U2GTAG3SS	65.234
Chr1_11397178_11397292_+	AAGGTAATAACCACT	CTGAAATTCTAGATT	U2GTAG5SS	69.8924	U12GTAG3SS	66.58
Chr1_11397178_11397310_+	AAGGTAATAACCACT	TGATGGGAAAAGGAC	U2GTAG5SS	69.8924	LOWSCORE_3SS	61.0038
Chr1_11397382_11397469_+	AAGGTAATCAATTCG	ACTGTTTTATAGTAT	U2GTAG5SS	73.0469	U2GCAG3SS	66.1389
Chr1_11397382_11397479_+	AAGGTAATCAATTCG	AGTATGTAGCAGCTA	U2GTAG5SS	73.0469	U2GCAG3SS	66.1051
Chr1_11397382_11397548_+	AAGGTAATCAATTCG	CTGCATTGAAAGGGG	U2GTAG5SS	73.0469	LOWSCORE_3SS	62.7811
Chr1_11397426_11397509_+	GAGGTAAGAAAATAT	GAGAAGCTTCAGATA	U2GTAG5SS	72.6857	U12GTAG3SS	66.4504
Chr1_11397651_11397759_+	CCGGTGTGATCGAGG	TCTCTTTGTTAGGCA	LOWSCORE_5SS	64.3784	U2GTAG3SS	67.2264
Chr1_11397651_11397763_+	CCGGTGTGATCGAGG	TTTGTTAGGCAGTGT	LOWSCORE_5SS	64.3784	U2GCAG3SS	68.7326
Chr1_11397653_11397759_+	GGTGTGATCGAGGTT	TCTCTTTGTTAGGCA	LOWSCORE_5SS	58.3553	U2GTAG3SS	67.2264
Chr1_11397661_11397759_+	CGAGGTTCCCTCATG	TCTCTTTGTTAGGCA	LOWSCORE_5SS	59.2864	U2GTAG3SS	67.2264
Chr1_11397662_11397759_+	GAGGTTCCCTCATGA	TCTCTTTGTTAGGCA	U2GTAG5SS	65.7209	U2GTAG3SS	67.2264
Chr1_11397662_11397763_+	GAGGTTCCCTCATGA	TTTGTTAGGCAGTGT	U2GTAG5SS	65.7209	U2GCAG3SS	68.7326
Chr1_11397663_11397759_+	AGGTTCCCTCATGAC	TCTCTTTGTTAGGCA	LOWSCORE_5SS	56.3995	U2GTAG3SS	67.2264
Chr1_11397922_11397994_+	AAGGTATAACTCGGA	TTGTCTTTATAGAGA	U2GTAG5SS	68.6465	U2GTAG3SS	67.9968
Chr1_11397922_11398164_+	AAGGTATAACTCGGA	ATTCTGTTTCAGGTC	U2GTAG5SS	68.6465	U2GCAG3SS	71.3595
Chr1_11398035_11398495_+	AGTATATGAACGAAA	CAACCATACAAGATA	LOWSCORE_5SS	55.6299	U12GTAG3SS	65.0829
Chr1_11398091_11398164_+	GATGTAATAGTCTGT	ATTCTGTTTCAGGTC	U2GTAG5SS	67.634	U2GCAG3SS	71.3595
Chr1_11398130_11398346_+	TAGGTATCAGCTTCA	TTGGTATTGCAGGAA	U2GTAG5SS	68.745	U2GCAG3SS	71.6539
Chr1_11398267_11398346_+	ACGGTAGAGAGTGAA	TTGGTATTGCAGGAA	U2GTAG5SS	65.2819	U2GCAG3SS	71.6539
Chr1_11398270_11398346_+	GTAGAGAGTGAACAT	TTGGTATTGCAGGAA	LOWSCORE_5SS	56.6901	U2GCAG3SS	71.6539
Chr1_11398373_11398843_+	TCAAGAAGAGGTATG	GGGATGATGCAGAGA	LOWSCORE_5SS	50.574	LOWSCORE_3SS	64.0999
Chr1_11398380_11398453_+	GAGGTATGAATACAT	TTGTTTCTATTTAGG	U2GTAG5SS	70.5133	LOWSCORE_3SS	54.1232
Chr1_11398380_11398455_+	GAGGTATGAATACAT	GTTTCTATTTAGGTT	U2GTAG5SS	70.5133	U2GTAG3SS	69.4358
Chr1_11398537_11398614_+	GAGGTAAAAGGCAAT	GATGTTGTGCAGTCA	U2GTAG5SS	67.7947	U2GCAG3SS	67.1275
Chr1_11398571_11398663_+	GAGGTAAAAGCTTAT	GTCGTTCTATAGATA	U2GTAG5SS	70.9532	U12GTAG3SS	68.1803
Chr1_11398571_11398778_+	GAGGTAAAAGCTTAT	AAAAACTAACAGGGG	U2GTAG5SS	70.9532	LOWSCORE_3SS	62.3595
Chr1_11398696_11398778_+	AAAAGGTCACGAAAG	AAAAACTAACAGGGG	LOWSCORE_5SS	48.3279	LOWSCORE_3SS	62.3595
Chr1_11398697_11398778_+	AAAGGTCACGAAAGT	AAAAACTAACAGGGG	LOWSCORE_5SS	53.2133	LOWSCORE_3SS	62.3595
Chr1_11398698_11398778_+	AAGGTCACGAAAGTT	AAAAACTAACAGGGG	U2GTAG5SS	66.5437	LOWSCORE_3SS	62.3595
Chr1_11398698_11398820_+	AAGGTCACGAAAGTT	TCTACATCGAAGTCC	U2GTAG5SS	66.5437	LOWSCORE_3SS	61.429
Chr1_11398699_11398778_+	AGGTCACGAAAGTTT	AAAAACTAACAGGGG	LOWSCORE_5SS	60.7826	LOWSCORE_3SS	62.3595
Chr1_11398911_11398981_+	CAGGTAAAAGACTAT	TTTCTTCTCCAGTTA	U2GTAG5SS	70.6627	U2GCAG3SS	70.8967
Chr1_11398911_11398999_+	CAGGTAAAAGACTAT	ACCTTTCGGTGGAGG	U2GTAG5SS	70.6627	LOWSCORE_3SS	56.4941
Chr1_11398911_11399019_+	CAGGTAAAAGACTAT	GGAAATGTATAGGCG	U2GTAG5SS	70.6627	LOWSCORE_3SS	62.1427
Chr1_11399014_11399323_+	AATGTATAGGCGACA	GTGGATGTACAGGTG	LOWSCORE_5SS	63.3533	U2GCAG3SS	67.7404
Chr1_11399043_11399127_+	GAGGTAAAGAGTTAG	CTCTGTTTGTAGAAT	U2GTAG5SS	71.3637	U2GTAG3SS	67.2436
Chr1_11399194_11399323_+	CCGGTAACTCTTTCT	GTGGATGTACAGGTG	U2GTAG5SS	72.4015	U2GCAG3SS	67.7404
Chr1_11399196_11399323_+	GGTAACTCTTTCTGT	GTGGATGTACAGGTG	LOWSCORE_5SS	57.5335	U2GCAG3SS	67.7404
Chr1_11400107_11400200_-	AAGGTACATTGACAA	TTCTATCTGCAGTGA	U2GTAG5SS	70.2263	U2GCAG3SS	69.035
Chr1_11400268_11400364_-	GTGGTGAGTTATATT	TGCAATTCACAGGGA	U2GTAG5SS	69.5279	U2GCAG3SS	66.2528
Chr1_11400434_11400559_-	AAGGTGAGATACATG	TTATGTTTTCAGGTC	U2GTAG5SS	69.9408	U2GCAG3SS	73.1316
Chr1_11400677_11400760_-	AAGGTATGCTTGTTA	TTAAAAATGCAGATT	U12GTAG5SS	73.9779	U2GCAG3SS	68.3042
Chr1_11400833_11400964_-	AAGGTATCAATTTTC	TCTACTGTTTAGCTT	U2GTAG5SS	72.366	U2GTAG3SS	65.7175
Chr1_11401060_11401131_-	GAGGTATCATATTTT	TTTGTGTTGCAGGGT	U12GTAG5SS	70.7636	U2GCAG3SS	73.9378
Chr1_11401214_11401292_-	GAGGTATAGTGGATG	ATTATGTACCAGGTG	U2GTAG5SS	66.9815	U2GCAG3SS	68.3976
Chr1_11401344_11401426_-	CAGGTAGAAAAGTCA	GGTTCTTTTCAGGTG	U2GTAG5SS	68.6863	U2GCAG3SS	71.1132
Chr1_11401508_11401585_-	CAGGTTTGTTTAGTT	CAAATGTACCAGTTT	U2GTAG5SS	71.0996	LOWSCORE_3SS	63.8171
Chr1_11401628_11401821_-	AGGGTAATTTCAATT	TCTTGTTTTCAGAAT	U2GTAG5SS	69.7881	U2GCAG3SS	70.9186
Chr1_11401921_11402139_-	CTTGTAAGTTTTGCT	TTCTTATCTTAGAGT	U2GTAG5SS	70.9083	U2GTAG3SS	66.0247
Chr1_11402212_11402533_-	TTGGTGAGGCAGCTC	TGTTTGTATTAGGTT	LOWSCORE_5SS	64.0526	U2GTAG3SS	69.0761
Chr1_11402655_11402849_-	ACGGTGGGTTTCTCT	TCTTCATGACAGGGC	U2GTAG5SS	69.2984	U2GCAG3SS	67.0033
Chr1_11404391_11404573_-	GAGGTATGTACCTTA	TTTTGCATTCAGGTC	U2GTAG5SS	72.3389	U2GCAG3SS	71.0895
Chr1_11404796_11404887_-	CAGGTGGGTTTGATC	ATATGGCTCCAGGCA	U2GTAG5SS	70.211	U2GCAG3SS	65.9538
Chr1_11405592_11405688_-	ATGGTAATCATCACC	GTAAATGTACAGTTT	U2GTAG5SS	68.6119	U2GCAG3SS	66.794
Chr1_11405771_11406067_-	AAGGTAAGTCATCGG	TTGTCGTCTCAGGTT	U2GTAG5SS	74.8382	U2GCAG3SS	69.5826
Chr1_11411218_11411332_-	CAAGTGATCAACTTT	TTATGATGTCAGGGA	LOWSCORE_5SS	64.9766	U2GTAG3SS	67.8164
Chr1_11411218_11411349_-	AAGGTACAAAAACAA	TTATGATGTCAGGGA	U2GTAG5SS	68.0051	U2GTAG3SS	67.8164
Chr1_11411225_11411349_-	AAGGTACAAAAACAA	TCTTTGTTTATGATG	U2GTAG5SS	68.0051	LOWSCORE_3SS	61.5888
Chr1_1141139_1141205_-	CGCCTTCAGCTTCCC	ACTCACTTCCGCATC	LOWSCORE_5SS	52.1661	LOWSCORE_3SS	59.52
Chr1_11411413_11411504_-	TTTGTCTGAATATTA	ATTGATTCAAAGGTC	LOWSCORE_5SS	62.6438	U2GTAG3SS	65.7803
Chr1_11411413_11411515_-	CAGTTAATATTTTTG	ATTGATTCAAAGGTC	U2GTAG5SS	67.2205	U2GTAG3SS	65.7803
Chr1_11411413_11411516_-	CCAGTTAATATTTTT	ATTGATTCAAAGGTC	U2GTAG5SS	67.0642	U2GTAG3SS	65.7803
Chr1_11411425_11411516_-	CCAGTTAATATTTTT	ATTTGTTTATTGATT	U2GTAG5SS	67.0642	LOWSCORE_3SS	63.7136
Chr1_11411632_11412087_-	AAGGTACGTTCAGAT	TATCTGCAGGAGGAA	U2GTAG5SS	72.1668	LOWSCORE_3SS	63.5556
Chr1_11411635_11412087_-	AAGGTACGTTCAGAT	ATATATCTGCAGGAG	U2GTAG5SS	72.1668	U2GCAG3SS	69.1336
Chr1_11411635_11412971_-	TTGGTAAGATTTATT	ATATATCTGCAGGAG	U2GTAG5SS	71.6191	U2GCAG3SS	69.1336
Chr1_11412418_11412971_-	TTGGTAAGATTTATT	CTGATGGAACAGAAA	U2GTAG5SS	71.6191	LOWSCORE_3SS	62.8622
Chr1_11412630_11412971_-	TTGGTAAGATTTATT	TTGATTTGTTAGGTA	U2GTAG5SS	71.6191	U2GTAG3SS	69.0256
Chr1_11413290_11413413_-	AAAAACATCGAGTCC	AACAACCACAAGAAC	LOWSCORE_5SS	48.5833	LOWSCORE_3SS	61.5911
Chr1_11415765_11416244_-	CTGGTTCGTCATTTC	CTTCTTGAACAGGAG	U2GTAG5SS	68.3184	U2GCAG3SS	67.4057
Chr1_11415974_11416117_-	TGAGTTGTACAATCA	ACGAGGATTTGAATC	LOWSCORE_5SS	58.1564	LOWSCORE_3SS	52.631
Chr1_11417356_11417457_-	ACTACTGGGATTCGG	CTCTTTCGAACTTCC	LOWSCORE_5SS	53.2322	LOWSCORE_3SS	48.8638
Chr1_11418166_11418266_-	ACGGTTTGTACTTCT	GTGTTGATTCAGAAG	U2GTAG5SS	69.2255	U2GCAG3SS	66.1569
Chr1_11418166_11418328_-	TGGGTGAGTTTTGTT	GTGTTGATTCAGAAG	U2GTAG5SS	70.24	U2GCAG3SS	66.1569
Chr1_11419105_11419398_-	ACATGGGAATGTTTA	CTATTGGAACCACAG	LOWSCORE_5SS	46.2132	LOWSCORE_3SS	50.0696
Chr1_11420007_11420191_-	CTCATATTCTATGAA	GTGGGTTTCCTCTGC	U12ATAC5SS	71.2238	LOWSCORE_3SS	53.8519
Chr1_1142027_1142583_-	TGAGGAAAGCGGTAA	CATCGTCCCTGAAAT	LOWSCORE_5SS	54.7544	LOWSCORE_3SS	48.9696
Chr1_11420357_11420683_-	ACGGTTCGTGCTTCT	GACGTTATGCAGAAG	U2GTAG5SS	68.032	U2GCAG3SS	65.5722
Chr1_11420424_11420526_-	AAAGTAATAAAAAAC	GGATTGTTGCAGATA	U2GTAG5SS	66.9062	U2GCAG3SS	68.8323
Chr1_11420424_11420683_-	ACGGTTCGTGCTTCT	GGATTGTTGCAGATA	U2GTAG5SS	68.032	U2GCAG3SS	68.8323
Chr1_11420544_11420683_-	ACGGTTCGTGCTTCT	TGCATATTGAAGATA	U2GTAG5SS	68.032	U12GTAG3SS	67.0998
Chr1_1142101_1142543_-	TTGGTTAGTTCTTAA	TTGATTAAACAGAAA	U2GTAG5SS	70.7292	U2GCAG3SS	66.2562
Chr1_1142101_1142548_-	AATGTTTGGTTAGTT	TTGATTAAACAGAAA	U2GTAG5SS	65.7116	U2GCAG3SS	66.2562
Chr1_1142101_1142575_-	GCGGTAATCATTTCT	TTGATTAAACAGAAA	U2GTAG5SS	70.3146	U2GCAG3SS	66.2562
Chr1_1142101_1142810_-	GAAGTTTGCCTTCAA	TTGATTAAACAGAAA	LOWSCORE_5SS	64.7434	U2GCAG3SS	66.2562
Chr1_1142106_1142575_-	GCGGTAATCATTTCT	TTTGGTTGATTAAAC	U2GTAG5SS	70.3146	LOWSCORE_3SS	51.6593
Chr1_1142107_1142575_-	GCGGTAATCATTTCT	TTTTGGTTGATTAAA	U2GTAG5SS	70.3146	LOWSCORE_3SS	54.8882
Chr1_11422901_11422965_-	TTGGTAAATAAATTC	GACATTGAACAGTAC	U2GTAG5SS	69.882	LOWSCORE_3SS	61.7819
Chr1_11423024_11423122_-	GCGGTTTTTCTCTCC	TATTGTTTTTAGTTC	U2GTAG5SS	65.5726	U2GTAG3SS	68.5941
Chr1_11423231_11423367_-	CAGGTGAAGCGGATT	CTTGTATCGAAGGAC	U2GTAG5SS	65.4286	U2GTAG3SS	65.2143
Chr1_1142634_1142720_-	AAGGTATATATCAAA	AAATGTTCATAGGTT	U2GTAG5SS	71.6049	U2GTAG3SS	65.4808
Chr1_1142636_1142720_-	AAGGTATATATCAAA	TGAAATGTTCATAGG	U2GTAG5SS	71.6049	LOWSCORE_3SS	58.2644
Chr1_1142870_1142957_-	ATGGTGAGTTCTTCA	TGAATGTTGTAGGCG	U2GTAG5SS	71.8629	U2GTAG3SS	66.7174
Chr1_11430449_11431135_+	CAAGTAAGTAAGTTC	CTGAATGTACAGGTG	U2GTAG5SS	71.7298	U2GCAG3SS	67.9433
Chr1_11430453_11431135_+	TAAGTAAGTTCTGTT	CTGAATGTACAGGTG	U2GTAG5SS	71.0786	U2GCAG3SS	67.9433
Chr1_11431009_11431135_+	TCAGTTAGGCTTCCA	CTGAATGTACAGGTG	LOWSCORE_5SS	63.5445	U2GCAG3SS	67.9433
Chr1_11431010_11431135_+	CAGTTAGGCTTCCAT	CTGAATGTACAGGTG	LOWSCORE_5SS	63.4629	U2GCAG3SS	67.9433
Chr1_11431034_11431135_+	AAAGTCATGTTTTTG	CTGAATGTACAGGTG	U2GTAG5SS	68.3706	U2GCAG3SS	67.9433
Chr1_11431212_11431846_+	CAGGATCTTGTCACT	CGGAACAGTCAGGAC	LOWSCORE_5SS	60.8745	LOWSCORE_3SS	60.0191
Chr1_11431444_11431526_+	AAGGTAAAATAGATT	TCTTGTTCTCAGAGG	U2GTAG5SS	70.6792	U2GTAG3SS	66.9983
Chr1_11431871_11431952_+	TGGGGTTAGTCTCTC	TTTCTTTGGTAGGTT	LOWSCORE_5SS	55.2117	U2GTAG3SS	71.5451
Chr1_11431872_11431952_+	GGGGTTAGTCTCTCT	TTTCTTTGGTAGGTT	U2GTAG5SS	69.3394	U2GTAG3SS	71.5451
Chr1_11431872_11432003_+	GGGGTTAGTCTCTCT	CTATCACTCTCTCTT	U2GTAG5SS	69.3394	LOWSCORE_3SS	50.252
Chr1_11431873_11431952_+	GGGTTAGTCTCTCTT	TTTCTTTGGTAGGTT	LOWSCORE_5SS	57.5412	U2GTAG3SS	71.5451
Chr1_11432164_11432252_+	TTGGTAAGCACTAAT	CCGATCTTGCAGGTG	U2GTAG5SS	69.2018	U2GCAG3SS	68.8524
Chr1_11432571_11432627_+	TCCGTCCTTGCGTGG	TCGGATCAATCCCAA	LOWSCORE_5SS	59.0016	LOWSCORE_3SS	53.7225
Chr1_11432630_11432716_+	CCAAAATGGCCCGAG	CACGATGATGGTAAA	LOWSCORE_5SS	48.0313	LOWSCORE_3SS	49.5119
Chr1_11432932_11433008_+	CTGGTAACATTTCTT	CCGAAATTGTAGGTG	U2GTAG5SS	70.3772	LOWSCORE_3SS	64.4926
Chr1_11433087_11433223_+	CAGGTACGTTATGAA	TAATGTTTTCAGGTG	U2GTAG5SS	73.5215	U2GCAG3SS	71.5727
Chr1_11434449_11434524_-	CAGGTACTTTGTCGG	ATTCGGCTTCAGGGA	U2GTAG5SS	71.2737	U2GCAG3SS	66.7185
Chr1_11434677_11434770_-	GAGGTTTGCCTTTGT	ACTGAATCACAGGCT	U2GTAG5SS	69.7665	LOWSCORE_3SS	64.7272
Chr1_11434824_11434942_-	TCGGTATGTTTGCGT	CCTGTCACACAGGGG	U2GTAG5SS	69.8274	LOWSCORE_3SS	63.6054
Chr1_11434867_11434942_-	TCGGTATGTTTGCGT	CTATTTTCTCAGATT	U2GTAG5SS	69.8274	U2GCAG3SS	69.4351
Chr1_11435185_11436377_-	AAGGTAAACATCTTC	TGTGTTAGGTAGATA	U2GTAG5SS	72.8807	U12GTAG3SS	65.9066
Chr1_11435189_11436377_-	AAGGTAAACATCTTC	TTCTTGTGTTAGGTA	U2GTAG5SS	72.8807	U2GTAG3SS	68.9025
Chr1_11436889_11437251_+	TCAGGTTAGTAATTT	ATTGGTATTTAGGCT	LOWSCORE_5SS	52.4083	U2GTAG3SS	66.3368
Chr1_11436890_11437233_+	CAGGTTAGTAATTTT	GAATTTTTCAAGTTT	U2GTAG5SS	74.0598	U2GTAG3SS	66.7016
Chr1_11436890_11437251_+	CAGGTTAGTAATTTT	ATTGGTATTTAGGCT	U2GTAG5SS	74.0598	U2GTAG3SS	66.3368
Chr1_11436890_11437268_+	CAGGTTAGTAATTTT	AAATTCTCAAAGATG	U2GTAG5SS	74.0598	U12GTAG3SS	65.471
Chr1_11436890_11437275_+	CAGGTTAGTAATTTT	CAAAGATGGCAGGAA	U2GTAG5SS	74.0598	LOWSCORE_3SS	63.4198
Chr1_11436894_11437251_+	TTAGTAATTTTACGA	ATTGGTATTTAGGCT	U2GTAG5SS	66.8488	U2GTAG3SS	66.3368
Chr1_11437465_11437583_+	CAGGTAAATTGCTTG	TGTTTCGTATAGAGG	U2GTAG5SS	73.6786	U2GTAG3SS	65.4307
Chr1_11438497_11438673_+	GAGGTAATTATCAGA	GTCTTTAAATAGGGA	U2GTAG5SS	72.3588	U2GTAG3SS	65.5584
Chr1_11438497_11438773_+	GAGGTAATTATCAGA	ACTCTTCTACAGGTT	U2GTAG5SS	72.3588	U2GCAG3SS	70.738
Chr1_11438842_11438929_+	CAGGTGAGGACTATA	TTGATATTGCAGGGA	U2GTAG5SS	69.9498	U2GCAG3SS	71.7296
Chr1_1143889_1143979_-	AGGGTAAATTAGTCA	TTGGTGGAGCAGCTT	U2GTAG5SS	71.2192	U2GCAG3SS	66.6942
Chr1_1143892_1143979_-	AGGGTAAATTAGTCA	TGGTTGGTGGAGCAG	U2GTAG5SS	71.2192	LOWSCORE_3SS	63.5458
Chr1_11438995_11439089_+	AAGGTACTGTGTGTC	TAATTCTTGTAGGAG	U2GTAG5SS	69.1374	U2GTAG3SS	68.454
Chr1_11438995_11439092_+	AAGGTACTGTGTGTC	TTCTTGTAGGAGATA	U2GTAG5SS	69.1374	U2GTAG3SS	66.9164
Chr1_11439194_11439282_+	AAGGTACTTTATTTA	CTGTTGTTTCAGGGA	U2GTAG5SS	73.5863	U2GCAG3SS	70.2549
Chr1_11439356_11439455_+	AAGGTATTGAAAATA	TTTATATCGCAGAAA	U2GTAG5SS	68.2648	U2GCAG3SS	68.8063
Chr1_11439637_11439735_+	ACGGTAAGCTCCTCT	GTATTGGTTCAGGAA	U2GTAG5SS	71.0387	U2GCAG3SS	68.5525
Chr1_1144106_1144336_-	AAGAAGAAACGAAAG	CTAATGGTGAAGAGA	LOWSCORE_5SS	52.0631	LOWSCORE_3SS	62.9246
Chr1_1144125_1144233_-	ACGGTAAAGATTCAT	GTTTTTTTATAGGAG	U2GTAG5SS	69.7908	U2GTAG3SS	70.9252
Chr1_1144125_1144311_-	ACAACAAAATCTGAA	GTTTTTTTATAGGAG	LOWSCORE_5SS	57.8867	U2GTAG3SS	70.9252
Chr1_114434_114618_+	CAGGTTTTTCTCACT	TTGGTGTTTCAGGAG	U2GTAG5SS	67.8368	U2GCAG3SS	70.3704
Chr1_1144394_1144741_-	GAGGCAGACGCGTTT	GAATGGGCGAAGGCT	U2GCAG5SS	67.6599	LOWSCORE_3SS	60.6272
Chr1_1144557_1144654_-	TTGGTACGTTGTTCT	TATATATTTTAGGTT	U2GTAG5SS	71.0661	U2GCAG3SS	70.1704
Chr1_11445687_11446209_+	CAGGTGAGTTTATAA	TCTTCTCTGCAGCCA	U2GTAG5SS	74.6506	U2GCAG3SS	68.7103
Chr1_11446376_11447763_+	AAGGTGAGTGAGTAA	CTGGTTTTATAGGTC	U2GTAG5SS	71.725	U2GTAG3SS	68.7845
Chr1_11446380_11447763_+	TGAGTGAGTAATAAA	CTGGTTTTATAGGTC	U2GTAG5SS	65.0522	U2GTAG3SS	68.7845
Chr1_11447636_11447763_+	AGAGTGAGCTCTACT	CTGGTTTTATAGGTC	LOWSCORE_5SS	64.5707	U2GTAG3SS	68.7845
Chr1_1144785_1144875_-	AGAGTATAACTCTTT	AATATTTTGTAGGTC	LOWSCORE_5SS	63.9953	U2GCAG3SS	69.642
Chr1_11447918_11448825_+	CAGGTCTCTCTCTTC	TATGTTACGCAGATT	U2GTAG5SS	68.7995	U2GCAG3SS	68.8645
Chr1_11447918_11448832_+	CAGGTCTCTCTCTTC	CGCAGATTAAAGATA	U2GTAG5SS	68.7995	U12GTAG3SS	67.0566
Chr1_11449092_11449143_+	ACAGTCTTGTGATGT	TGGATGGCTCAAGTA	LOWSCORE_5SS	60.503	LOWSCORE_3SS	59.1428
Chr1_11449218_11449314_+	CAGGTATTTGAACTA	TTGTTTTGAAAGCCG	U2GTAG5SS	69.3512	U2GTAG3SS	66.1155
Chr1_11449218_11449315_+	CAGGTATTTGAACTA	TGTTTTGAAAGCCGA	U2GTAG5SS	69.3512	LOWSCORE_3SS	55.8995
Chr1_11449445_11449546_+	CAGGTAAACACATAT	TTTATATTTCAGTCA	U2GTAG5SS	71.1968	U2GCAG3SS	70.2779
Chr1_11449867_11449974_+	CAGGTATAACAAAAC	TTTAATCAACAGCCG	U2GTAG5SS	67.5181	U2GCAG3SS	65.2486
Chr1_11450592_11450830_+	AAGGTGAGCCGCCTC	AGTACTCTATAGTTG	U2GTAG5SS	67.8607	U12GTAG3SS	65.6933
Chr1_1145095_1145167_-	AATGTAGAACTGACT	TTAATAATGTAGGAA	LOWSCORE_5SS	64.5793	U2GTAG3SS	67.332
Chr1_1145095_1145294_-	AAGGTGATTGATTGT	TTAATAATGTAGGAA	U2GTAG5SS	71.4653	U2GTAG3SS	67.332
Chr1_11451056_11451291_+	CAGGTGATCCAAAGA	GTTGTATTACAGGTT	U2GTAG5SS	66.3707	U2GCAG3SS	72.5039
Chr1_11451573_11451651_+	CGGGTAACTATTCTA	TTTATTTTCAAGGCC	U2GTAG5SS	71.4559	U2GTAG3SS	69.9568
Chr1_1145360_1145496_-	CAGGTACTTTGATTT	ACAAAATGACAGGCT	U2GTAG5SS	71.545	LOWSCORE_3SS	63.1046
Chr1_11453643_11453713_+	AAGGTAAGCGACTTC	AATTCTTTTCAGATC	U2GTAG5SS	72.7375	U12GTAG3SS	69.5515
Chr1_11453750_11454250_+	CAGGTAAGGATCTCG	GCCCGCGATTAGGCA	U2GTAG5SS	74.4929	LOWSCORE_3SS	60.1898
Chr1_11453750_11454507_+	CAGGTAAGGATCTCG	ATGTTGAGTTAGGCA	U2GTAG5SS	74.4929	LOWSCORE_3SS	63.8635
Chr1_11453750_11454511_+	CAGGTAAGGATCTCG	TGAGTTAGGCAGTTT	U2GTAG5SS	74.4929	U2GCAG3SS	66.7093
Chr1_11453750_11458683_+	CAGGTAAGGATCTCG	TCCTTGCGCCAGAGT	U2GTAG5SS	74.4929	LOWSCORE_3SS	63.8907
Chr1_11453750_11459002_+	CAGGTAAGGATCTCG	GTTTGATCGTAGGTG	U2GTAG5SS	74.4929	U2GTAG3SS	67.2235
Chr1_11454487_11454571_+	AAGGTATGTCGTATG	ACGTGTGAGTAGGTA	U2GTAG5SS	72.535	LOWSCORE_3SS	64.3328
Chr1_11457161_11457464_+	AACTGGGGAAGATGA	GAGCGTCGACAGTAA	LOWSCORE_5SS	48.6759	LOWSCORE_3SS	60.1851
Chr1_1145721_1146140_-	TTGGTAAGTATTCTT	TTAAAAATGCAGCAA	U2GTAG5SS	72.8463	U2GCAG3SS	65.9455
Chr1_11457314_11460187_+	ACTGTCGGTTTTTTC	GTAGCAAAAACTGGC	U2GTAG5SS	67.0853	LOWSCORE_3SS	45.8818
Chr1_11457413_11457464_+	ACGACGACGTCGAGT	GAGCGTCGACAGTAA	LOWSCORE_5SS	55.2842	LOWSCORE_3SS	60.1851
Chr1_11457627_11457880_+	AAGGTATGATTCATT	CTGTCTACGAAGGGG	U2GTAG5SS	72.253	LOWSCORE_3SS	63.4646
Chr1_11457627_11458041_+	AAGGTATGATTCATT	ACATTATTGTAGGTG	U2GTAG5SS	72.253	U2GTAG3SS	67.9952
Chr1_11457627_11458680_+	AAGGTATGATTCATT	TCTTCCTTGCGCCAG	U2GTAG5SS	72.253	LOWSCORE_3SS	55.2829
Chr1_11457627_11458681_+	AAGGTATGATTCATT	CTTCCTTGCGCCAGA	U2GTAG5SS	72.253	LOWSCORE_3SS	50.2704
Chr1_11457627_11458683_+	AAGGTATGATTCATT	TCCTTGCGCCAGAGT	U2GTAG5SS	72.253	LOWSCORE_3SS	63.8907
Chr1_11457627_11458764_+	AAGGTATGATTCATT	GATCATTTCCGGCGA	U2GTAG5SS	72.253	LOWSCORE_3SS	59.0294
Chr1_11457627_11458977_+	AAGGTATGATTCATT	TTTTGCTTCAAGAAA	U2GTAG5SS	72.253	U2GTAG3SS	66.9333
Chr1_11457627_11459002_+	AAGGTATGATTCATT	GTTTGATCGTAGGTG	U2GTAG5SS	72.253	U2GTAG3SS	67.2235
Chr1_11458038_11458683_+	ATTGTAGGTGTTAAA	TCCTTGCGCCAGAGT	U2GTAG5SS	67.3697	LOWSCORE_3SS	63.8907
Chr1_11458051_11458683_+	AAAGTATGTTTGGAA	TCCTTGCGCCAGAGT	U2GTAG5SS	70.3267	LOWSCORE_3SS	63.8907
Chr1_11458751_11458817_+	TATCCGATCATTTCC	TGTTTACTTTCGCCG	LOWSCORE_5SS	58.3741	LOWSCORE_3SS	58.689
Chr1_11458752_11459031_+	ATCCGATCATTTCCG	ATCAGCGATTATCTT	LOWSCORE_5SS	62.9815	LOWSCORE_3SS	58.0237
Chr1_11458758_11459254_+	TCATTTCCGGCGATA	CAAATGCACGGTTTT	LOWSCORE_5SS	48.1027	LOWSCORE_3SS	45.3601
Chr1_11458786_11459002_+	TGAGGTTGTTAGTAA	GTTTGATCGTAGGTG	LOWSCORE_5SS	56.096	U2GTAG3SS	67.2235
Chr1_11458787_11459002_+	GAGGTTGTTAGTAAG	GTTTGATCGTAGGTG	U2GTAG5SS	66.6956	U2GTAG3SS	67.2235
Chr1_11458787_11459159_+	GAGGTTGTTAGTAAG	TCCTTGATGCAGTGT	U2GTAG5SS	66.6956	U2GCAG3SS	68.008
Chr1_11458788_11459002_+	AGGTTGTTAGTAAGT	GTTTGATCGTAGGTG	LOWSCORE_5SS	55.3933	U2GTAG3SS	67.2235
Chr1_11458790_11459002_+	GTTGTTAGTAAGTTT	GTTTGATCGTAGGTG	U2GTAG5SS	65.3026	U2GTAG3SS	67.2235
Chr1_11458794_11459002_+	TTAGTAAGTTTCTTT	GTTTGATCGTAGGTG	U2GTAG5SS	70.2169	U2GTAG3SS	67.2235
Chr1_11459058_11459159_+	TGTGTAAGTTCTTCT	TCCTTGATGCAGTGT	U2GTAG5SS	69.8807	U2GCAG3SS	68.008
Chr1_11459188_11459424_+	TTGATGACTGGAGGC	TTATTTTGCCAGAAA	LOWSCORE_5SS	56.0263	U2GTAG3SS	69.1237
Chr1_11459293_11460169_+	AAGCCTGAAAGTTGG	GCTAATTCCAAGCCT	LOWSCORE_5SS	58.783	LOWSCORE_3SS	60.9467
Chr1_11459311_11459424_+	TGGGTATGTATCCTC	TTATTTTGCCAGAAA	U2GTAG5SS	69.2767	U2GTAG3SS	69.1237
Chr1_11459311_11459434_+	TGGGTATGTATCCTC	AGAAATGGACAGATG	U2GTAG5SS	69.2767	U12GTAG3SS	65.2255
Chr1_11459311_11459685_+	TGGGTATGTATCCTC	AAAAATAAACAGTGA	U2GTAG5SS	69.2767	LOWSCORE_3SS	64.1124
Chr1_11459512_11460517_+	TCTGTGTCTGCAAGG	CAAGTTTTGTAGGTT	LOWSCORE_5SS	58.6862	U2GCAG3SS	68.936
Chr1_11459521_11459685_+	GCAAGGCAAGATCCG	AAAAATAAACAGTGA	LOWSCORE_5SS	42.7538	LOWSCORE_3SS	64.1124
Chr1_11459523_11459685_+	AAGGCAAGATCCGAG	AAAAATAAACAGTGA	U2GCAG5SS	77.2214	LOWSCORE_3SS	64.1124
Chr1_11459524_11459685_+	AGGCAAGATCCGAGA	AAAAATAAACAGTGA	LOWSCORE_5SS	50.0866	LOWSCORE_3SS	64.1124
Chr1_11459697_11461517_+	GAAACCCCTTTGTAG	GGCACCAAACTGACC	LOWSCORE_5SS	55.9029	LOWSCORE_3SS	53.4347
Chr1_11459744_11460517_+	CATTTGGCAACCGAG	CAAGTTTTGTAGGTT	LOWSCORE_5SS	52.596	U2GCAG3SS	68.936
Chr1_11459771_11460110_+	TCATTGCACAAACTC	CGCTGGGTACCCTTG	LOWSCORE_5SS	49.7069	LOWSCORE_3SS	56.2639
Chr1_11459792_11459885_+	CAAGGCAATCTTCAA	GTGTGTTTGCAGGTC	LOWSCORE_5SS	61.4449	U2GCAG3SS	71.8421
Chr1_11459793_11459885_+	AAGGCAATCTTCAAG	GTGTGTTTGCAGGTC	U2GCAG5SS	75.157	U2GCAG3SS	71.8421
Chr1_11459794_11459885_+	AGGCAATCTTCAAGT	GTGTGTTTGCAGGTC	LOWSCORE_5SS	54.2953	U2GCAG3SS	71.8421
Chr1_11459939_11460064_+	CAGGTTTTCTATCTT	ATATTCTAATAGATA	U2GTAG5SS	67.2292	U12GTAG3SS	69.3555
Chr1_11459939_11460068_+	CAGGTTTTCTATCTT	TCTAATAGATAGAAT	U2GTAG5SS	67.2292	LOWSCORE_3SS	64.0245
Chr1_11459940_11460064_+	AGGTTTTCTATCTTT	ATATTCTAATAGATA	LOWSCORE_5SS	59.4322	U12GTAG3SS	69.3555
Chr1_11460086_11460254_+	CCATTGACACCAGAA	ATCTTGGAGTGGTTG	LOWSCORE_5SS	51.693	LOWSCORE_3SS	56.9675
Chr1_11460090_11461507_+	TGACACCAGAATCGC	AGGGGATTCCGGCAC	LOWSCORE_5SS	42.9293	LOWSCORE_3SS	55.1593
Chr1_11460273_11460305_+	CATGTAAAGAAGGAA	GTTCTGATCTAGATG	U2GTAG5SS	65.8288	LOWSCORE_3SS	64.8027
Chr1_11460273_11460823_+	CATGTAAAGAAGGAA	TGTCTGATCCAGAGA	U2GTAG5SS	65.8288	U2GCAG3SS	66.2532
Chr1_11460345_11460509_+	TTGCACAAGGGAAGG	CTGACTCCCAAGTTT	LOWSCORE_5SS	46.3618	LOWSCORE_3SS	60.6648
Chr1_11460381_11460517_+	GCTGTGCTGTCTATG	CAAGTTTTGTAGGTT	LOWSCORE_5SS	59.2061	U2GCAG3SS	68.936
Chr1_11460442_11460517_+	TCAGGTTCATAACGA	CAAGTTTTGTAGGTT	LOWSCORE_5SS	55.0904	U2GCAG3SS	68.936
Chr1_11460443_11460517_+	CAGGTTCATAACGAG	CAAGTTTTGTAGGTT	U2GTAG5SS	66.6004	U2GCAG3SS	68.936
Chr1_11460444_11460517_+	AGGTTCATAACGAGA	CAAGTTTTGTAGGTT	LOWSCORE_5SS	55.8579	U2GCAG3SS	68.936
Chr1_11460445_11460517_+	GGTTCATAACGAGAA	CAAGTTTTGTAGGTT	LOWSCORE_5SS	49.1144	U2GCAG3SS	68.936
Chr1_11460575_11460764_+	AAATGGGACAATAAG	ACCTGGAAGTGGTGG	LOWSCORE_5SS	47.2615	LOWSCORE_3SS	53.1274
Chr1_11460595_11460741_+	TGAGTTCTCTTTACC	TGTCTTATTTAGTTC	LOWSCORE_5SS	62.6065	U2GTAG3SS	66.7838
Chr1_11460623_11460741_+	CTTGTAAGCAAACAA	TGTCTTATTTAGTTC	U2GTAG5SS	65.672	U2GTAG3SS	66.7838
Chr1_11460970_11461059_+	AAGGTATATTTCCTT	TCTCATGTTTAGTGG	U2GTAG5SS	72.2417	LOWSCORE_3SS	63.6684
Chr1_11461183_11461284_+	CCGGTAAGTGATTTT	GTCTGGCTGTAGAAT	U2GTAG5SS	73.1739	LOWSCORE_3SS	63.6363
Chr1_11461183_11461382_+	CCGGTAAGTGATTTT	ATGGAATTGCAGATA	U2GTAG5SS	73.1739	U12GTAG3SS	67.9421
Chr1_11461183_11461386_+	CCGGTAAGTGATTTT	AATTGCAGATAGAGC	U2GTAG5SS	73.1739	LOWSCORE_3SS	63.0481
Chr1_11461426_11461542_+	TGAGTGCTGAAGGAG	GTTCGCACAATGTTT	LOWSCORE_5SS	56.6686	LOWSCORE_3SS	54.2346
Chr1_11462231_11462372_-	CAGGTGACTATTTGC	TAAAACCCACAGGTT	U2GTAG5SS	73.095	LOWSCORE_3SS	64.769
Chr1_11462535_11462580_-	GAGCCAACGGCTGAG	TTCTGGGAAGAGCCG	LOWSCORE_5SS	63.1473	LOWSCORE_3SS	60.2879
Chr1_11462760_11462851_-	TATGTACGTTAAATG	CAATGATCTCAGGAC	U2GTAG5SS	68.0493	LOWSCORE_3SS	63.6535
Chr1_11462774_11462851_-	TATGTACGTTAAATG	TTTGACTTACAGTGC	U2GTAG5SS	68.0493	U2GCAG3SS	67.7451
Chr1_11462792_11463594_-	GAGCAAGAATGTTTA	GATGGAAAAGAGGAA	LOWSCORE_5SS	55.3713	LOWSCORE_3SS	59.168
Chr1_11462969_11463074_-	CGATGGTCTCTGCTC	TGGAATGGTTAGTGC	LOWSCORE_5SS	45.4368	LOWSCORE_3SS	59.8631
Chr1_1146336_1146522_-	GAGGTAATGGTCTTC	GTTGTAAATCAGTTG	U2GTAG5SS	70.8726	LOWSCORE_3SS	64.8241
Chr1_1146336_1147779_-	CTGGTAAGATTATTG	GTTGTAAATCAGTTG	U2GTAG5SS	72.805	LOWSCORE_3SS	64.8241
Chr1_1146372_1146522_-	GAGGTAATGGTCTTC	TTGCTATAGAAGGAA	U2GTAG5SS	70.8726	U2GTAG3SS	66.1594
Chr1_1146375_1146463_-	AACGTATTTGAAATA	TCTTTGCTATAGAAG	U2GTAG5SS	65.8565	U2GTAG3SS	65.5005
Chr1_1146375_1146522_-	GAGGTAATGGTCTTC	TCTTTGCTATAGAAG	U2GTAG5SS	70.8726	U2GTAG3SS	65.5005
Chr1_11465198_11465574_+	AAGGTAAGATTTTTT	TTTCCTTTTTAGGTT	U2GTAG5SS	77.1148	U2GCAG3SS	71.4605
Chr1_11465198_11465726_+	AAGGTAAGATTTTTT	TGTCTGAACCAGGAA	U2GTAG5SS	77.1148	U2GCAG3SS	65.6752
Chr1_11465198_11465750_+	AAGGTAAGATTTTTT	GTCTTAAATCAGAGG	U2GTAG5SS	77.1148	LOWSCORE_3SS	63.6854
Chr1_11465387_11465726_+	TCGGTAGTGGATTTA	TGTCTGAACCAGGAA	U2GTAG5SS	65.4944	U2GCAG3SS	65.6752
Chr1_11465661_11465750_+	TTGGTAACACATATA	GTCTTAAATCAGAGG	U2GTAG5SS	66.7628	LOWSCORE_3SS	63.6854
Chr1_11465759_11468195_+	ATGGTGATGTGATTT	CACAAGGAAATGGAT	U2GTAG5SS	66.2218	LOWSCORE_3SS	52.0066
Chr1_1146581_1147779_-	CTGGTAAGATTATTG	TTACCCTCGCAGTCT	U2GTAG5SS	72.805	U2GCAG3SS	65.0708
Chr1_11466756_11466846_+	AAGGTAATGTACTAC	GTTGTTGTAAACAGG	U2GTAG5SS	72.2063	LOWSCORE_3SS	60.6558
Chr1_11466756_11466848_+	AAGGTAATGTACTAC	TGTTGTAAACAGGAA	U2GTAG5SS	72.2063	U2GCAG3SS	67.7508
Chr1_11466987_11467073_+	AAGGTAACGTTTGAT	TATATATCTCAGCTA	U2GTAG5SS	72.994	U2GCAG3SS	67.2015
Chr1_11467179_11467265_+	AAGGTAAAATATAAT	TGGTTTAACCAGGCA	U2GTAG5SS	72.3702	U2GTAG3SS	67.2015
Chr1_11467446_11467523_+	CAGGTAATGTTTAAT	TGACTGAAACAGGCC	U2GTAG5SS	73.2038	LOWSCORE_3SS	63.9489
Chr1_11467699_11467779_+	GAGGTACCATTTATC	TTTTTCTTGCAGGGG	U2GTAG5SS	70.037	U2GCAG3SS	74.3847
Chr1_11468037_11468116_+	CGGGTATGAACGAAA	CTTCATTTGCAGGCC	U2GTAG5SS	66.5097	U2GCAG3SS	70.6438
Chr1_11468289_11468366_+	CAAAGTCGGTTAACA	TTTCCGTTGCAGGTA	LOWSCORE_5SS	50.4864	U2GCAG3SS	72.72
Chr1_11468290_11468366_+	AAAGTCGGTTAACAC	TTTCCGTTGCAGGTA	U2GTAG5SS	65.8012	U2GCAG3SS	72.72
Chr1_11468563_11468672_+	ATGGTTAAGCACCCC	TGACTGGTTCAGCGA	LOWSCORE_5SS	63.6691	LOWSCORE_3SS	64.7635
Chr1_11470524_11470620_-	AATGTAACATCCATG	TTGATGAAACAGGAT	U2GTAG5SS	66.9528	U2GCAG3SS	67.117
Chr1_11470801_11471088_-	ATCGTAAGCTCTCTG	TACTTTGACCAGGAT	U12GTAG5SS	68.735	U2GCAG3SS	68.044
Chr1_114747_114850_+	TGAGTATCATAAATC	TTGGTATCGCAGGGG	U12GTAG5SS	69.4391	U2GCAG3SS	68.4003
Chr1_11476071_11476157_+	GTGGTAGGTGCATGT	ATTTTTTCCTAGGAG	U2GTAG5SS	68.2931	U2GTAG3SS	68.216
Chr1_11476242_11476301_+	AAGGAGAAGATTCGC	CATTTTGATAAGGAG	LOWSCORE_5SS	63.1302	LOWSCORE_3SS	64.4234
Chr1_11476317_11478399_-	AAGGTACCATCTCTT	ACTGTGTTTAAGGAT	U2GTAG5SS	69.5028	U2GCAG3SS	65.9114
Chr1_11476373_11476561_+	GGAAACAATCTCCAT	TAATGATGGGAGGTT	LOWSCORE_5SS	46.6477	U2GTAG3SS	65.3619
Chr1_11476429_11476527_+	GTGGTAAGATATATC	GTTTTATTGTAGATG	U2GTAG5SS	70.4349	U2GTAG3SS	69.6149
Chr1_11476699_11477002_+	GTGGTAACGCATCCA	TTATGGTTGCAGATG	U2GTAG5SS	66.6024	U2GCAG3SS	70.3302
Chr1_11476825_11477002_+	AAGGTCACGACGAGA	TTATGGTTGCAGATG	U2GTAG5SS	66.1137	U2GCAG3SS	70.3302
Chr1_11476913_11477002_+	CAAGTGACATACTCA	TTATGGTTGCAGATG	U2GTAG5SS	65.5959	U2GCAG3SS	70.3302
Chr1_11477222_11477306_+	GAGGTACTCAGTGCG	TGGTATGACCAGGTG	U2GTAG5SS	67.3862	U2GTAG3SS	66.4043
Chr1_11477446_11477556_+	AAGGTAATCTAGCCA	TTCCATACACAGATC	U2GTAG5SS	70.4838	LOWSCORE_3SS	64.9641
Chr1_11477479_11477556_+	CCAGTATGTATGTAT	TTCCATACACAGATC	U2GTAG5SS	68.2364	LOWSCORE_3SS	64.9641
Chr1_11477806_11477894_+	GAGGTACACTGCATA	ATATTTTTGTAGACT	U2GTAG5SS	66.8882	U2GTAG3SS	69.0805
Chr1_11477933_11478039_-	CATGTGAGTTCATGA	TTCATGTAACAGTTG	U2GTAG5SS	69.6196	U2GCAG3SS	66.9658
Chr1_11478104_11478399_-	AAGGTACCATCTCTT	CCTTCCGTGTAGAAC	U2GTAG5SS	69.5028	LOWSCORE_3SS	62.4681
Chr1_11478470_11478656_-	ATGGTAAAGTTTCGA	TTAACAATGCAGAGT	U2GTAG5SS	70.6414	U2GCAG3SS	66.8158
Chr1_1147865_1147947_-	GATGTAACTTCCTTT	AAAAAAACACAGGAA	U2GTAG5SS	69.336	LOWSCORE_3SS	62.5325
Chr1_11479991_11480098_+	ACAAGAAGAAGAAGA	TGAGTAATAAAGAGA	LOWSCORE_5SS	51.1926	LOWSCORE_3SS	63.5858
Chr1_11479996_11480166_+	AAGAAGAAGAAAAGC	GATGTCCCGGAGAAG	LOWSCORE_5SS	52.1427	LOWSCORE_3SS	59.2971
Chr1_11480076_11480120_+	TGTAGAGGAAGAGTT	GAAACGTAAGAGAGA	LOWSCORE_5SS	45.9911	LOWSCORE_3SS	61.8972
Chr1_11480099_11481332_+	AAGAGAAGAAGAAGA	TCTGTCTTATAGTTC	LOWSCORE_5SS	60.3644	U2GTAG3SS	66.6554
Chr1_11480387_11481391_+	TCGGGATTGCGAAAA	AAATTGGCCCAGGAA	LOWSCORE_5SS	55.2533	LOWSCORE_3SS	63.6627
Chr1_11480408_11480488_+	CAGGTTAGTAATGTT	GTGTGTATTTAGGTA	U2GTAG5SS	72.2956	U2GTAG3SS	67.6228
Chr1_11480412_11480488_+	TTAGTAATGTTTATG	GTGTGTATTTAGGTA	U2GTAG5SS	66.0223	U2GTAG3SS	67.6228
Chr1_11480620_11480717_+	CAGGTATATATATTG	GTGGTTTGGTAGATT	U2GTAG5SS	73.0222	U2GTAG3SS	66.306
Chr1_1148073_1148175_+	CGTGTAAGAATTTCC	GGTTGTTACCAGGAG	U2GTAG5SS	69.7504	U2GTAG3SS	66.6199
Chr1_11480752_11480914_+	CGTGTGGTTTGAAAT	TTTATTTGTTAGGAT	LOWSCORE_5SS	60.461	U2GTAG3SS	69.5442
Chr1_11480826_11480914_+	GTTGTAAGATTTCTT	TTTATTTGTTAGGAT	U2GTAG5SS	68.2201	U2GTAG3SS	69.5442
Chr1_11480826_11481149_+	GTTGTAAGATTTCTT	CCTACATGTCAGGTA	U2GTAG5SS	68.2201	U2GCAG3SS	65.4602
Chr1_1148092_1148172_-	CTGGTAACAACCACA	TGTTGAGGAAAGAAC	U2GTAG5SS	66.6827	LOWSCORE_3SS	60.7174
Chr1_11480996_11481122_+	GTCGTAAGCAGCAGA	TCGAGTTATTAGATG	LOWSCORE_5SS	63.846	U12GTAG3SS	67.2122
Chr1_11480996_11481149_+	GTCGTAAGCAGCAGA	CCTACATGTCAGGTA	LOWSCORE_5SS	63.846	U2GCAG3SS	65.4602
Chr1_11481228_11481332_+	AAAGGCAGGTGGTTT	TCTGTCTTATAGTTC	LOWSCORE_5SS	60.4046	U2GTAG3SS	66.6554
Chr1_11481229_11481332_+	AAGGCAGGTGGTTTT	TCTGTCTTATAGTTC	U2GCAG5SS	77.5343	U2GTAG3SS	66.6554
Chr1_11481229_11481354_+	AAGGCAGGTGGTTTT	GGTTATGTTCAGTGC	U2GCAG5SS	77.5343	U2GCAG3SS	65.5957
Chr1_11481233_11481332_+	CAGGTGGTTTTTACA	TCTGTCTTATAGTTC	U2GTAG5SS	69.9512	U2GTAG3SS	66.6554
Chr1_11481233_11481354_+	CAGGTGGTTTTTACA	GGTTATGTTCAGTGC	U2GTAG5SS	69.9512	U2GCAG3SS	65.5957
Chr1_11481419_11481497_+	AAGGTCTGTTTTCCT	AATTTCTTTCAGGTG	U2GTAG5SS	72.5034	U2GCAG3SS	71.3016
Chr1_11481419_11481507_+	AAGGTCTGTTTTCCT	AGGTGATCATAGGTT	U2GTAG5SS	72.5034	LOWSCORE_3SS	63.7051
Chr1_11481420_11481497_+	AGGTCTGTTTTCCTC	AATTTCTTTCAGGTG	LOWSCORE_5SS	56.6947	U2GCAG3SS	71.3016
Chr1_11481421_11481497_+	GGTCTGTTTTCCTCC	AATTTCTTTCAGGTG	LOWSCORE_5SS	54.0853	U2GCAG3SS	71.3016
Chr1_11481555_11481636_+	GAGGTATGTTCTATC	TTACAAATGCAGGTC	U2GTAG5SS	73.0005	U2GCAG3SS	68.9538
Chr1_11481705_11481785_+	AAAGTAAATTTGCTA	TTTGGTATTTTCAGG	U2GTAG5SS	70.4575	LOWSCORE_3SS	56.151
Chr1_11481705_11481787_+	AAAGTAAATTTGCTA	TGGTATTTTCAGGAA	U2GTAG5SS	70.4575	U2GCAG3SS	70.5395
Chr1_11481857_11481949_+	AAGGTTTGATCTTTT	CAACTATTTTAGAGG	U2GTAG5SS	70.8283	U12GTAG3SS	65.7401
Chr1_11481858_11481949_+	AGGTTTGATCTTTTA	CAACTATTTTAGAGG	LOWSCORE_5SS	59.7497	U12GTAG3SS	65.7401
Chr1_11481990_11482220_+	CAGAGCGAACGTACC	CTTTAACAACAGAGG	LOWSCORE_5SS	49.1495	LOWSCORE_3SS	63.4677
Chr1_11481990_11482254_+	CAGAGCGAACGTACC	GAGGACAGGAAGAGC	LOWSCORE_5SS	49.1495	LOWSCORE_3SS	57.1438
Chr1_11482044_11482138_+	CTGGTATGCGTACTC	TATAAATTACAGGTG	U2GTAG5SS	67.7209	U2GCAG3SS	70.1703
Chr1_11482304_11482407_+	AAGGTAATACTGAAA	TCTTCCTTACAGGGT	U2GTAG5SS	70.5565	U2GCAG3SS	70.9062
Chr1_11482304_11482417_+	AAGGTAATACTGAAA	AGGGTCTTGCAGGAG	U2GTAG5SS	70.5565	U2GCAG3SS	67.4033
Chr1_11482500_11482611_+	AAAGGTTTGATTTTC	TAAAAATTGCAGGAA	LOWSCORE_5SS	58.4264	U2GCAG3SS	68.4413
Chr1_11482501_11482611_+	AAGGTTTGATTTTCT	TAAAAATTGCAGGAA	U2GTAG5SS	72.4205	U2GCAG3SS	68.4413
Chr1_1149857_1152358_-	AAGCAAGCTAGGGAG	GGAGAAAAAGAGCAT	LOWSCORE_5SS	53.8866	LOWSCORE_3SS	56.6477
Chr1_1149997_1150117_-	AGGGTTCGTCATTCA	TTCATTTTGCAGGAA	U2GTAG5SS	68.3529	U2GCAG3SS	73.5762
Chr1_11501938_11502167_-	TTGGTAACAATCCTT	ATATTTTCGCAGGAC	U2GTAG5SS	67.2239	U2GCAG3SS	69.8497
Chr1_1150278_1150391_-	CAAGTAAGTTTGTTT	TGATGCCCACAGTTT	U2GTAG5SS	73.7269	LOWSCORE_3SS	63.7501
Chr1_1150320_1150391_-	CAAGTAAGTTTGTTT	TGTGACTTGCAGAGG	U2GTAG5SS	73.7269	U2GCAG3SS	67.2401
Chr1_1150432_1152350_-	TAGGGAGGTTGATAG	GGTCCTACCAAGGGA	U2GCAG5SS	67.7209	LOWSCORE_3SS	60.7656
Chr1_1150883_1150967_-	CAGGTGTGAGACTTT	GAATATTTATAGGCG	U2GTAG5SS	67.8115	U2GTAG3SS	65.7192
Chr1_1151019_1153717_-	ATGGTAGGTCTTTTC	GAAACCGAACAGAGG	U2GTAG5SS	72.4093	LOWSCORE_3SS	60.7531
Chr1_1151119_1151211_-	CAGGTAACAATGTGT	TGAGAACTGCAGCAC	U2GTAG5SS	72.311	LOWSCORE_3SS	63.5428
Chr1_1151127_1151211_-	CAGGTAACAATGTGT	CATATCTCTGAGAAC	U2GTAG5SS	72.311	LOWSCORE_3SS	61.1784
Chr1_1151325_1151502_-	AAGGTCGGCTGAAAT	ATGCAAATCTAGGAT	U2GTAG5SS	66.7108	LOWSCORE_3SS	62.7132
Chr1_1151852_1151953_-	CTAGTATAGTACTGT	TCTTGGTTGCAGCTT	U12GTAG5SS	65.5746	U2GCAG3SS	70.8984
Chr1_1151852_1152316_-	AAGGTATTTCACATT	TCTTGGTTGCAGCTT	U2GTAG5SS	69.6029	U2GCAG3SS	70.8984
Chr1_1152063_1152316_-	AAGGTATTTCACATT	CTTATTTACAAGTCT	U2GTAG5SS	69.6029	LOWSCORE_3SS	64.629
Chr1_1152431_1153847_-	GAGGAGAGTTCAAAT	TTGCGGTTATAGGAG	U2GCAG5SS	66.807	U2GTAG3SS	65.9203
Chr1_1152476_1152676_-	CAGGTAATGCAAGAT	TGGTCCTTGCAGAGA	U2GTAG5SS	68.9428	U2GCAG3SS	67.3324
Chr1_1152478_1152676_-	CAGGTAATGCAAGAT	ATTGGTCCTTGCAGA	U2GTAG5SS	68.9428	LOWSCORE_3SS	58.2833
Chr1_1152810_1152878_-	CAGGTGATTTTTTCA	CACTTCTTACAGATA	U2GTAG5SS	74.0057	U12GTAG3SS	68.171
Chr1_11528591_11529210_+	ATCGTTATTCTAGGA	GATGCTACTGTTGAT	LOWSCORE_5SS	63.3129	LOWSCORE_3SS	47.7792
Chr1_11528679_11529141_+	TCGGTAACGTTTTCT	TAAATTTTGCAGAAA	U12GTAG5SS	71.1736	U2GCAG3SS	70.0029
Chr1_11528679_11529145_+	TCGGTAACGTTTTCT	TTTTGCAGAAAGGTG	U12GTAG5SS	71.1736	U2GTAG3SS	65.7295
Chr1_11528679_11529312_+	TCGGTAACGTTTTCT	TAATTGATGCAGGAC	U12GTAG5SS	71.1736	U2GCAG3SS	69.3452
Chr1_11529235_11529312_+	AATGTAATGACATCA	TAATTGATGCAGGAC	U2GTAG5SS	67.9222	U2GCAG3SS	69.3452
Chr1_11529235_11529324_+	AATGTAATGACATCA	GACTCTTCACAGAAA	U2GTAG5SS	67.9222	LOWSCORE_3SS	64.9139
Chr1_11529375_11529467_+	AATGGTTTGTACTAT	AATTTCACCCAGGAT	LOWSCORE_5SS	56.381	U2GCAG3SS	65.824
Chr1_11529376_11529467_+	ATGGTTTGTACTATT	AATTTCACCCAGGAT	U2GTAG5SS	67.8621	U2GCAG3SS	65.824
Chr1_11529380_11529467_+	TTTGTACTATTTATA	AATTTCACCCAGGAT	LOWSCORE_5SS	64.6004	U2GCAG3SS	65.824
Chr1_1152948_1153035_-	CAGGTTAGTATTATT	TCTTGGAGGCAGGCT	U2GTAG5SS	73.843	U2GCAG3SS	67.0305
Chr1_1152948_1153124_-	CAGGTATATTTTAAT	TCTTGGAGGCAGGCT	U2GTAG5SS	73.5241	U2GCAG3SS	67.0305
Chr1_1152948_1153233_-	ATGGTACATGGCATC	TCTTGGAGGCAGGCT	U2GTAG5SS	65.8826	U2GCAG3SS	67.0305
Chr1_11529502_11529598_+	AATGTAAGCAGATGA	AACTAACCATAGTCG	U2GTAG5SS	69.7689	LOWSCORE_3SS	62.4393
Chr1_11529502_11529617_+	AATGTAAGCAGATGA	ATTGTGTTGCAGTTG	U2GTAG5SS	69.7689	U2GCAG3SS	70.0796
Chr1_11529502_11529628_+	AATGTAAGCAGATGA	GTTGGTGTGCAGATA	U2GTAG5SS	69.7689	U2GCAG3SS	68.6551
Chr1_11529502_11529632_+	AATGTAAGCAGATGA	GTGTGCAGATAGATG	U2GTAG5SS	69.7689	LOWSCORE_3SS	62.3334
Chr1_1152952_1153035_-	CAGGTTAGTATTATT	GCTATCTTGGAGGCA	U2GTAG5SS	73.843	U2GTAG3SS	65.7133
Chr1_11529741_11529838_+	TAGGTAAGGCTAATC	TTAAAATTTCAGGTA	U2GTAG5SS	71.4581	U2GCAG3SS	70.5611
Chr1_11529902_11530010_+	GAGGTGAGCCTACAC	TATCAATGATAGGTG	U2GTAG5SS	68.6704	LOWSCORE_3SS	64.7381
Chr1_11529904_11530010_+	GGTGAGCCTACACTA	TATCAATGATAGGTG	LOWSCORE_5SS	51.3583	LOWSCORE_3SS	64.7381
Chr1_11529941_11530010_+	AAGGTAACTTTTTTT	TATCAATGATAGGTG	U2GTAG5SS	76.9587	LOWSCORE_3SS	64.7381
Chr1_11530105_11530190_+	GAGGTAATATTCCTG	ACGGCCTTGCAGGAC	U2GTAG5SS	70.9952	U2GCAG3SS	65.3958
Chr1_11530237_11530319_+	TTGGTGAGTTCATAA	AGCTCCTTACAGATT	U2GTAG5SS	69.3229	U2GCAG3SS	66.6192
Chr1_11530388_11530643_+	AACGTAAGTCTTCCA	TTCGATCAACAGGGG	U2GTAG5SS	72.3161	U2GCAG3SS	65.8323
Chr1_11530693_11530774_+	GGGGTATGAGCTATA	GAATGATGGCAGATC	U2GTAG5SS	66.5311	LOWSCORE_3SS	63.9353
Chr1_11530841_11530941_+	CAGGTAAGCCTCTGA	TTGGCTTTGCAGAAA	U2GTAG5SS	73.8702	U2GCAG3SS	69.4786
Chr1_1153125_1153233_-	ATGGTACATGGCATC	TCAATGTGTCAGGTA	U2GTAG5SS	65.8826	U2GCAG3SS	67.6457
Chr1_11532654_11532737_+	ACACCAAACAAACAA	CTTCTTCCTCCTCCA	LOWSCORE_5SS	55.3871	LOWSCORE_3SS	51.984
Chr1_11532761_11532950_+	CGTCGTCAACCACAA	TCATCAGCGACACGA	LOWSCORE_5SS	42.1513	LOWSCORE_3SS	46.8991
Chr1_11532762_11533835_+	GTCGTCAACCACAAA	TACGCGGATGCGGTC	LOWSCORE_5SS	58.5365	LOWSCORE_3SS	53.4627
Chr1_11532764_11532950_+	CGTCAACCACAAACC	TCATCAGCGACACGA	LOWSCORE_5SS	45.1136	LOWSCORE_3SS	46.8991
Chr1_11532771_11532812_+	CACAAACCAACCGTA	CTTGCGCACAAGAAA	LOWSCORE_5SS	47.6951	LOWSCORE_3SS	60.8939
Chr1_11532780_11532914_+	ACCGTAGATTCAACA	AGCCACCAAAAGGCG	LOWSCORE_5SS	63.5067	LOWSCORE_3SS	58.6569
Chr1_11532783_11532925_+	GTAGATTCAACACAC	GGCGGGAACCCTGAT	LOWSCORE_5SS	50.0667	LOWSCORE_3SS	47.3542
Chr1_11532785_11532928_+	AGATTCAACACACTC	GGGAACCCTGATTCC	LOWSCORE_5SS	52.6159	LOWSCORE_3SS	48.4375
Chr1_11532789_11532931_+	TCAACACACTCATCA	AACCCTGATTCCAAC	LOWSCORE_5SS	55.2371	LOWSCORE_3SS	54.5624
Chr1_11532791_11532934_+	AACACACTCATCACT	CCTGATTCCAACACA	LOWSCORE_5SS	54.7836	LOWSCORE_3SS	62.5417
Chr1_11532795_11533169_+	CACTCATCACTTGCG	CTAAGATTCTTGTCA	LOWSCORE_5SS	56.2997	LOWSCORE_3SS	56.8354
Chr1_11532802_11532945_+	CACTTGCGCACAAGA	CACACTCATCAGCGA	LOWSCORE_5SS	54.9314	LOWSCORE_3SS	62.1823
Chr1_11532813_11532914_+	AAGAAACCATCGTGA	AGCCACCAAAAGGCG	LOWSCORE_5SS	54.6841	LOWSCORE_3SS	58.6569
Chr1_11532813_11533099_+	AAGAAACCATCGTGA	ATAGCCGTCGAGAAA	LOWSCORE_5SS	54.6841	LOWSCORE_3SS	60.8429
Chr1_11532858_11532913_+	AAAGTACCTTTATGC	AAGCCACCAAAAGGC	U2GTAG5SS	69.9207	LOWSCORE_3SS	51.0938
Chr1_11532871_11532911_+	GCGGAGGCTCACCAG	CTAAGCCACCAAAAG	LOWSCORE_5SS	54.0465	LOWSCORE_3SS	53.3272
Chr1_11532946_11533687_+	CAGCGACACGACCAC	AGAGCATCAAAGCGA	LOWSCORE_5SS	53.1581	LOWSCORE_3SS	60.8386
Chr1_11533123_11533670_+	CACTGGACTTCTTGA	AAGAGGTCACAGTTT	LOWSCORE_5SS	53.0089	LOWSCORE_3SS	62.6414
Chr1_11533192_11533457_+	AATGTAAGCTACACA	ATCTACTTGTGAAGG	U2GTAG5SS	69.2894	LOWSCORE_3SS	51.9411
Chr1_11533192_11533458_+	AATGTAAGCTACACA	TCTACTTGTGAAGGT	U2GTAG5SS	69.2894	LOWSCORE_3SS	58.0626
Chr1_11533192_11533459_+	AATGTAAGCTACACA	CTACTTGTGAAGGTT	U2GTAG5SS	69.2894	U2GCAG3SS	68.017
Chr1_11533192_11533460_+	AATGTAAGCTACACA	TACTTGTGAAGGTTT	U2GTAG5SS	69.2894	LOWSCORE_3SS	58.0472
Chr1_11533192_11533463_+	AATGTAAGCTACACA	TTGTGAAGGTTTGAT	U2GTAG5SS	69.2894	LOWSCORE_3SS	51.7016
Chr1_11533194_11533459_+	TGTAAGCTACACATA	CTACTTGTGAAGGTT	LOWSCORE_5SS	41.2694	U2GCAG3SS	68.017
Chr1_1153346_1153717_-	ATGGTAGGTCTTTTC	TATCTTCTTCAGGCC	U2GTAG5SS	72.4093	U2GCAG3SS	70.1221
Chr1_11533495_11533823_+	TCAGTATCTACTTGG	CCGCAAAAGCAGTAC	U12GTAG5SS	69.7028	LOWSCORE_3SS	58.9169
Chr1_11533545_11533642_+	CAGGTGAATTTCTTT	TTTGATGGTCACAGA	U2GTAG5SS	72.5474	U12ATAC3SS	65.7335
Chr1_11533545_11533644_+	CAGGTGAATTTCTTT	TGATGGTCACAGAGG	U2GTAG5SS	72.5474	LOWSCORE_3SS	63.6286
Chr1_11533545_11533646_+	CAGGTGAATTTCTTT	ATGGTCACAGAGGGA	U2GTAG5SS	72.5474	LOWSCORE_3SS	60.9635
Chr1_11533545_11533661_+	CAGGTGAATTTCTTT	CATGGCTGAAAGAGG	U2GTAG5SS	72.5474	LOWSCORE_3SS	60.6126
Chr1_11533691_11533809_+	CGAGTATCGAAGCCC	TGGCTTATACAGACC	LOWSCORE_5SS	62.4271	U2GCAG3SS	66.2873
Chr1_11533708_11533820_+	AAGCCCGACTTCGAT	GACCCGCAAAAGCAG	LOWSCORE_5SS	57.9831	LOWSCORE_3SS	57.332
Chr1_11533712_11533816_+	CCGACTTCGATGCAT	TACAGACCCGCAAAA	LOWSCORE_5SS	52.6325	LOWSCORE_3SS	47.4418
Chr1_11533730_11533800_+	TCGGTAACACTCCTA	TATTTTCAATGGCTT	U2GTAG5SS	66.3756	LOWSCORE_3SS	60.1924
Chr1_11533730_11533809_+	TCGGTAACACTCCTA	TGGCTTATACAGACC	U2GTAG5SS	66.3756	U2GCAG3SS	66.2873
Chr1_115340_115687_+	AAGGTTAGCTTTCTT	TTATATGTATAGGTA	U2GTAG5SS	72.6106	U2GTAG3SS	69.4259
Chr1_115340_115960_+	AAGGTTAGCTTTCTT	AACTACGTGTAGCAC	U2GTAG5SS	72.6106	LOWSCORE_3SS	61.601
Chr1_11534055_11534155_+	GAGGTACATTCATAT	TTTGTTTCTCTCAGG	U2GTAG5SS	70.8613	LOWSCORE_3SS	58.183
Chr1_11534055_11534157_+	GAGGTACATTCATAT	TGTTTCTCTCAGGTA	U2GTAG5SS	70.8613	U2GCAG3SS	70.731
Chr1_11534055_11534164_+	GAGGTACATTCATAT	CTCAGGTATCAGTTT	U2GTAG5SS	70.8613	LOWSCORE_3SS	64.1038
Chr1_11534263_11534297_+	ACTCAACAAATGCTC	TTTCCCGGGTAGCAA	LOWSCORE_5SS	47.1905	LOWSCORE_3SS	62.46
Chr1_11534263_11534369_+	ACTCAACAAATGCTC	GCAGCTCATTGCCAA	LOWSCORE_5SS	47.1905	LOWSCORE_3SS	54.6824
Chr1_11534402_11534567_+	AAGCCTAAAACAAAC	AAAAAGAAAAAGCCT	LOWSCORE_5SS	60.02	LOWSCORE_3SS	60.5129
Chr1_11534928_11535024_-	AAGGTAAAACATCGA	CCTTTTTTGTAGTTG	U2GTAG5SS	70.8943	U2GTAG3SS	69.2525
Chr1_11535119_11535223_-	AGGTTAATCAAAACA	TTCACGTTTCAGGGT	LOWSCORE_5SS	59.5705	U2GCAG3SS	69.6048
Chr1_11535119_11535224_-	CAGGTTAATCAAAAC	TTCACGTTTCAGGGT	U2GTAG5SS	68.5988	U2GCAG3SS	69.6048
Chr1_11535119_11535225_-	TCAGGTTAATCAAAA	TTCACGTTTCAGGGT	LOWSCORE_5SS	50.7993	U2GCAG3SS	69.6048
Chr1_11535338_11535457_-	CAGGTGCTTATAACT	TTGACACAGAAGGCG	U2GTAG5SS	68.1999	LOWSCORE_3SS	61.9371
Chr1_11535341_11535457_-	CAGGTGCTTATAACT	TATTTGACACAGAAG	U2GTAG5SS	68.1999	U2GCAG3SS	65.4723
Chr1_11535354_11535443_-	TAAGTATAACACTTT	ATTTTGGAGAAGTTA	LOWSCORE_5SS	64.4385	U2GTAG3SS	65.1686
Chr1_11535354_11535457_-	CAGGTGCTTATAACT	ATTTTGGAGAAGTTA	U2GTAG5SS	68.1999	U2GTAG3SS	65.1686
Chr1_11535369_11535457_-	CAGGTGCTTATAACT	TGAACATCTTAGCGG	U2GTAG5SS	68.1999	LOWSCORE_3SS	60.9806
Chr1_11535570_11535657_-	AAGGTAGTTTAAAAC	GGGAAAATATAGGTG	U2GTAG5SS	70.512	LOWSCORE_3SS	62.7358
Chr1_11535857_11535932_-	TGGGTACTGAAAAAG	CCATTGTTGCAGGTT	LOWSCORE_5SS	63.6625	U2GCAG3SS	71.5404
Chr1_11535994_11536100_-	ATGGTACTTATCCTT	TCTGTTCTTCAGGAA	U2GTAG5SS	68.3781	U2GCAG3SS	70.7448
Chr1_11536175_11536248_-	TATGTAAGTTTCCTC	TTGTTGTAGTAGCCC	U2GTAG5SS	71.3996	U2GTAG3SS	65.8055
Chr1_11536178_11536248_-	TATGTAAGTTTCCTC	TCTTTGTTGTAGTAG	U2GTAG5SS	71.3996	U2GTAG3SS	68.0778
Chr1_11537700_11537936_-	TCTCTTACAGCAGCT	TTGGAACAGCAGCTT	LOWSCORE_5SS	50.726	LOWSCORE_3SS	64.9952
Chr1_11537723_11537820_-	AAGGTGACTCCATTA	TTTTATGGACAGTGC	U2GTAG5SS	69.7455	U2GTAG3SS	66.6669
Chr1_11537725_11537820_-	AAGGTGACTCCATTA	TTTTTTATGGACAGT	U2GTAG5SS	69.7455	LOWSCORE_3SS	62.9783
Chr1_11537951_11538019_-	AAGGTATATATGTTT	GGACATTTTCAGGGA	U2GTAG5SS	72.8884	U2GCAG3SS	66.9271
Chr1_11538040_11538146_-	ACGGTATTCTCGCTC	ATTGGCCCTTAGCAT	U12GTAG5SS	70.1553	LOWSCORE_3SS	60.39
Chr1_11538198_11538277_-	AAGGTAAAACAAACA	TGTCTTCTTCAGCTC	U2GTAG5SS	69.6567	U2GCAG3SS	69.1686
Chr1_11538198_11538311_-	TCTCTCTTTCGCTTT	TGTCTTCTTCAGCTC	LOWSCORE_5SS	52.2169	U2GCAG3SS	69.1686
Chr1_11538388_11538487_-	TAGGTAAAGTTACCT	TAATGGTGACAGGAA	U2GTAG5SS	70.8541	U2GTAG3SS	65.9387
Chr1_11538604_11538691_-	TGGGTAATATTCAAA	TCTTTCTTCCAGGTT	U2GTAG5SS	67.9861	U2GCAG3SS	73.6121
Chr1_11538604_11538781_-	TCTGTTTTACCCTAA	TCTTTCTTCCAGGTT	LOWSCORE_5SS	58.4333	U2GCAG3SS	73.6121
Chr1_11538847_11538912_-	ACAGCTATTGCAGTG	GCAAAACCATCACCA	LOWSCORE_5SS	60.8688	LOWSCORE_3SS	48.3
Chr1_11538891_11539655_-	TGGGAAAATTCTCAA	TGAGAAAAATGGTGA	LOWSCORE_5SS	63.2392	LOWSCORE_3SS	55.2997
Chr1_1153889_1154495_-	CAGGTTCGCTTCGAT	GGGGAATGGCAGAGG	U2GTAG5SS	68.4206	LOWSCORE_3SS	60.9072
Chr1_11538921_11539116_-	CAGGTGTCAAAATCT	TTTGTGTAGCAGGGT	U2GTAG5SS	66.6093	U2GCAG3SS	71.2966
Chr1_11538931_11539388_-	CTTGTTGGTATCACT	TTGGCGTCACTTTGT	LOWSCORE_5SS	63.6405	LOWSCORE_3SS	51.0004
Chr1_11538941_11539096_-	ATTGTAGGTATGAAC	CGGTGGATGGTTGGC	U2GTAG5SS	66.4733	LOWSCORE_3SS	48.4083
Chr1_11538944_11539518_-	ATGGTGCAGGAACAG	AGCCGGTGGATGGTT	LOWSCORE_5SS	61.3503	LOWSCORE_3SS	55.4631
Chr1_11538954_11539092_-	TAGGTATGAACTTGA	TTGTTTGTATAGCCG	U2GTAG5SS	71.6961	U2GTAG3SS	67.2172
Chr1_11538954_11539096_-	ATTGTAGGTATGAAC	TTGTTTGTATAGCCG	U2GTAG5SS	66.4733	U2GTAG3SS	67.2172
Chr1_11539409_11539474_-	AGCTTCACGATGTTG	TTTTTCGTTCAGGTA	LOWSCORE_5SS	54.739	U2GCAG3SS	73.4276
Chr1_11539409_11539480_-	AACGTAAGCTTCACG	TTTTTCGTTCAGGTA	U2GTAG5SS	70.206	U2GCAG3SS	73.4276
Chr1_1153941_1154311_-	GAGGTTTCTCTGGAT	AATTGCTGATAGTTG	U2GTAG5SS	66.2753	LOWSCORE_3SS	64.4107
Chr1_1153941_1154495_-	CAGGTTCGCTTCGAT	AATTGCTGATAGTTG	U2GTAG5SS	68.4206	LOWSCORE_3SS	64.4107
Chr1_1153941_1154726_-	CAGGTACATATTAAC	AATTGCTGATAGTTG	U2GTAG5SS	72.4203	LOWSCORE_3SS	64.4107
Chr1_11539663_11539705_-	CCAGCAAGGAACCGT	GTTTCGGTTCCAAAA	U2GCAG5SS	67.1847	LOWSCORE_3SS	52.9788
Chr1_11540368_11540454_-	CCAAGAAGAGACACC	TTCCCATCACCATCA	LOWSCORE_5SS	51.9002	LOWSCORE_3SS	50.5241
Chr1_11540610_11540695_-	GAGGTAAATAAAGAA	TGGTCTTAACAGGAA	U2GTAG5SS	70.9783	U2GCAG3SS	67.7885
Chr1_11540930_11541017_-	AGGTTCGGTTTCATA	TTTACAATGCAGATA	LOWSCORE_5SS	59.7861	U2GCAG3SS	69.1881
Chr1_11540930_11541018_-	CAGGTTCGGTTTCAT	TTTACAATGCAGATA	U2GTAG5SS	69.9932	U2GCAG3SS	69.1881
Chr1_11540930_11541254_-	CAGGTGAGATTCTCC	TTTACAATGCAGATA	U2GTAG5SS	72.4905	U2GCAG3SS	69.1881
Chr1_11541344_11541437_-	TCAGTAAACCACCTT	GTGTTTATGCAGGAT	LOWSCORE_5SS	61.7481	U2GCAG3SS	71.8066
Chr1_11541346_11541437_-	TCAGTAAACCACCTT	TTGTGTTTATGCAGG	LOWSCORE_5SS	61.7481	LOWSCORE_3SS	54.8117
Chr1_11541355_11541437_-	TCAGTAAACCACCTT	TCTTGTTTATTGTGT	LOWSCORE_5SS	61.7481	LOWSCORE_3SS	61.1797
Chr1_11541659_11541762_-	ATTGTAAGTCTCTCC	TCATTCTTACAGGGT	U2GTAG5SS	70.0506	U2GCAG3SS	71.1703
Chr1_11541671_11541762_-	ATTGTAAGTCTCTCC	GATTTCATCAAGTCA	U2GTAG5SS	70.0506	LOWSCORE_3SS	62.9372
Chr1_11541684_11541762_-	ATTGTAAGTCTCTCC	TATTTATTGCAGGGA	U2GTAG5SS	70.0506	U2GCAG3SS	73.2573
Chr1_11542104_11542177_-	AATGTAAGCCATTCA	TTGGTGATACAGATG	U2GTAG5SS	70.8562	U2GCAG3SS	67.8841
Chr1_11542255_11542336_-	AGTTAGTCTCTCCCA	TTTTTCAGACAGGTT	LOWSCORE_5SS	45.9208	U2GCAG3SS	71.2163
Chr1_11542255_11542338_-	AGAGTTAGTCTCTCC	TTTTTCAGACAGGTT	U2GTAG5SS	67.0196	U2GCAG3SS	71.2163
Chr1_11542259_11542338_-	AGAGTTAGTCTCTCC	TTCTTTTTTCAGACA	U2GTAG5SS	67.0196	U2GCAG3SS	71.9829
Chr1_11542459_11542541_-	CAAGTAATTTTGTTT	TTCTTGTTTCAGGCT	U2GTAG5SS	71.7762	U2GCAG3SS	72.8438
Chr1_11542644_11542722_-	ACTGTGAGTGAAAAA	TTGTTTTTGCAGGTT	LOWSCORE_5SS	64.2643	U2GCAG3SS	76.9379
Chr1_11542796_11542954_-	AAAGTGAGCTTACTT	CATGCTCTACAGAGA	U2GTAG5SS	67.7583	U12GTAG3SS	65.1778
Chr1_11542859_11542954_-	AAAGTGAGCTTACTT	GTGTGTGTTTAGGTT	U2GTAG5SS	67.7583	U2GTAG3SS	67.8139
Chr1_11543108_11543216_-	CGTGTTTGTTTCCTG	GTTTGTTGGCAGCTT	LOWSCORE_5SS	64.7188	U2GTAG3SS	69.6409
Chr1_11543108_11543724_-	CGGGTAAGTATTTTA	GTTTGTTGGCAGCTT	U2GTAG5SS	75.1895	U2GTAG3SS	69.6409
Chr1_1154567_1154726_-	CAGGTACATATTAAC	CTCTCTCTGTAGAAT	U2GTAG5SS	72.4203	U2GTAG3SS	65.3035
Chr1_11546633_11546761_-	AACGTAAGTCCAAGC	ACATGTATGTAGAAA	U2GTAG5SS	69.4863	U12GTAG3SS	66.3544
Chr1_11546966_11547073_-	GGTAAAATTTTCAAA	TTATATTTGTAGTGG	LOWSCORE_5SS	51.4208	U2GTAG3SS	68.3499
Chr1_11546966_11547075_-	AAGGTAAAATTTTCA	TTATATTTGTAGTGG	U2GTAG5SS	75.1713	U2GTAG3SS	68.3499
Chr1_11547317_11547605_-	AAGGTATAATAAACT	TAATAATTTCAGCGG	U2GTAG5SS	69.1771	U2GCAG3SS	66.2044
Chr1_1155278_1155348_-	AGGTTGGTCATTTGT	GTTTTGTGACAGTAT	LOWSCORE_5SS	58.2243	U2GCAG3SS	67.5393
Chr1_1155278_1155349_-	AAGGTTGGTCATTTG	GTTTTGTGACAGTAT	U2GTAG5SS	71.0629	U2GCAG3SS	67.5393
Chr1_1155278_1155355_-	ATTGTAAAGGTTGGT	GTTTTGTGACAGTAT	U2GTAG5SS	65.5159	U2GCAG3SS	67.5393
Chr1_11553530_11554668_+	AAGAGATGATGAATT	AGACCGAAAAAGAGC	LOWSCORE_5SS	58.1007	LOWSCORE_3SS	60.2334
Chr1_11554418_11554511_-	GATGTCTCTCTTTTT	TTACCTTTGTAGGAG	U2GTAG5SS	65.9514	U2GTAG3SS	68.5026
Chr1_11554694_11554780_-	TAGGTGAGGATCGCT	CAACCCATTCAGGCT	U2GTAG5SS	68.8384	LOWSCORE_3SS	63.8201
Chr1_11554961_11555040_+	GTGGTAAAATGATGT	TTTCTTTAACAGATT	U2GTAG5SS	68.2103	U2GCAG3SS	71.6166
Chr1_11555083_11555294_+	CAGACTTAGCCAAGC	TCGCGTGGTCAGAAA	LOWSCORE_5SS	56.5234	LOWSCORE_3SS	62.3668
Chr1_11555605_11556247_-	ACAGTAAGTCTCTGT	TCCTTGTTGCAGAAG	U2GTAG5SS	69.8977	U2GCAG3SS	69.1414
Chr1_11556736_11557160_+	AGGTTTCATTTTTAA	TATCTTGATCAGGAA	LOWSCORE_5SS	61.4169	U2GCAG3SS	68.1007
Chr1_11557078_11557160_+	AGGGTATATATATAT	TATCTTGATCAGGAA	U2GTAG5SS	70.3042	U2GCAG3SS	68.1007
Chr1_11557522_11558160_+	AAGGTATTAAAAATG	TTTTTGTCTTAGGTT	U2GTAG5SS	68.4649	U2GTAG3SS	70.8232
Chr1_11559061_11559141_-	GAGGTTACAACCAGA	TGCTTGGATCAGTGT	U2GTAG5SS	65.7534	LOWSCORE_3SS	64.4357
Chr1_11559245_11559464_-	AAGGTAAAAAGACTT	TTATAACTGCAGATG	U2GTAG5SS	69.8071	U2GCAG3SS	68.6911
Chr1_11559637_11559725_-	TCGGTATGGAAAAAA	AAAAATATGCAGGGA	U2GTAG5SS	66.0832	U2GCAG3SS	66.3205
Chr1_11559783_11559874_-	GAAGTATTTCCCGAA	TACTGGGGATAGACC	LOWSCORE_5SS	64.4753	LOWSCORE_3SS	61.841
Chr1_11559810_11559874_-	GAAGTATTTCCCGAA	ACTGATTCATAGCTT	LOWSCORE_5SS	64.4753	U12GTAG3SS	65.6755
Chr1_11559967_11560043_-	TGGGTAATCATCTTT	TTGATGATGCAGTCT	U2GTAG5SS	68.67	U2GCAG3SS	68.1644
Chr1_11560122_11560207_-	AGGTTAGGATACATT	TGGCTTTGGCAGGTC	LOWSCORE_5SS	59.641	U2GCAG3SS	69.4927
Chr1_11560122_11560208_-	AAGGTTAGGATACAT	TGGCTTTGGCAGGTC	U2GTAG5SS	70.5198	U2GCAG3SS	69.4927
Chr1_11560122_11560209_-	AAAGGTTAGGATACA	TGGCTTTGGCAGGTC	LOWSCORE_5SS	54.8379	U2GCAG3SS	69.4927
Chr1_11560125_11560208_-	AAGGTTAGGATACAT	TTCTGGCTTTGGCAG	U2GTAG5SS	70.5198	LOWSCORE_3SS	57.1734
Chr1_11560266_11560356_-	GATGTATGCTCTTGT	TTGCAGTTTCCGATT	U12GTAG5SS	76.3088	LOWSCORE_3SS	62.2301
Chr1_11560272_11560356_-	GATGTATGCTCTTGT	TCTGTCTTGCAGTTT	U12GTAG5SS	76.3088	U2GCAG3SS	71.2229
Chr1_11560432_11560680_-	AATGTGATGGCTGAG	CTGTTGAAGAATTGG	LOWSCORE_5SS	63.7617	LOWSCORE_3SS	55.0212
Chr1_11560480_11560567_-	AAAGTAAGTTGCTAA	TCCAGGAAGCAGCTT	U2GTAG5SS	72.4274	LOWSCORE_3SS	63.2991
Chr1_11560483_11560567_-	AAAGTAAGTTGCTAA	TTATCCAGGAAGCAG	U2GTAG5SS	72.4274	LOWSCORE_3SS	61.6528
Chr1_11560487_11560567_-	AAAGTAAGTTGCTAA	TTCGTTATCCAGGAA	U2GTAG5SS	72.4274	U2GCAG3SS	70.1504
Chr1_11560487_11560761_-	GAGGTAAATAACCTT	TTCGTTATCCAGGAA	U2GTAG5SS	71.0057	U2GCAG3SS	70.1504
Chr1_11560735_11561200_-	AAGAAGGAGAAAGAG	AAAATGGGGAAGAAA	LOWSCORE_5SS	49.0664	LOWSCORE_3SS	62.195
Chr1_11560785_11560871_-	CAGGTATGAGTAGTG	ATAAACAGGCAGAAG	U2GTAG5SS	70.4065	LOWSCORE_3SS	61.0357
Chr1_11560789_11560865_-	TGAGTAGTGTATCTT	ATGAATAAACAGGCA	LOWSCORE_5SS	61.8997	LOWSCORE_3SS	64.266
Chr1_11560789_11560871_-	CAGGTATGAGTAGTG	ATGAATAAACAGGCA	U2GTAG5SS	70.4065	LOWSCORE_3SS	64.266
Chr1_11560789_11560917_-	GAGGTATGGAGGTGA	ATGAATAAACAGGCA	U2GTAG5SS	69.7289	LOWSCORE_3SS	64.266
Chr1_11560992_11561072_-	GCAGTAGATTGACTA	TTTCTGTTGTAGAAT	LOWSCORE_5SS	62.4964	U2GCAG3SS	69.166
Chr1_11560992_11561077_-	GAGGTGCAGTAGATT	TTTCTGTTGTAGAAT	LOWSCORE_5SS	64.1594	U2GCAG3SS	69.166
Chr1_11560994_11561077_-	GAGGTGCAGTAGATT	CGTTTCTGTTGTAGA	LOWSCORE_5SS	64.1594	LOWSCORE_3SS	51.465
Chr1_11561198_11561357_-	AAGGAAGAGATTGGT	AAGAGGAAGAAGGAG	LOWSCORE_5SS	63.0197	LOWSCORE_3SS	58.5127
Chr1_11561453_11561503_-	GTGGACTTTGATGAT	GAGCCACTTCAGGAT	LOWSCORE_5SS	56.0027	LOWSCORE_3SS	64.0327
Chr1_11561535_11561766_-	TCCGTAAATTCTAAT	TTTTTTTTCCAGGTA	U2GTAG5SS	66.1239	U2GCAG3SS	76.5727
Chr1_11561537_11561766_-	TCCGTAAATTCTAAT	TTTTTTTTTTCCAGG	U2GTAG5SS	66.1239	LOWSCORE_3SS	58.973
Chr1_11565673_11565943_+	CAGGTAATTTTTCCC	GGATTTTGGTAGGTT	U2GTAG5SS	75.336	U2GTAG3SS	68.023
Chr1_11565673_11565986_+	CAGGTAATTTTTCCC	TCTTGTGTGAAGCTT	U2GTAG5SS	75.336	U2GTAG3SS	67.5881
Chr1_11565673_11566049_+	CAGGTAATTTTTCCC	TGGAAAAATCAGGTA	U2GTAG5SS	75.336	LOWSCORE_3SS	64.2487
Chr1_11566121_11566202_+	CAGGTTTGCTTTTGG	TTGTGTTTTTAGGAA	U2GTAG5SS	72.0492	U2GTAG3SS	69.9773
Chr1_11566262_11566337_+	CCAGGTCTAATACGA	CTTGTTGAACAGGCT	LOWSCORE_5SS	52.1952	U2GCAG3SS	68.2635
Chr1_11566263_11566337_+	CAGGTCTAATACGAG	CTTGTTGAACAGGCT	U2GTAG5SS	65.3634	U2GCAG3SS	68.2635
Chr1_11566413_11566635_+	CAGGTAAATCGAATT	TCCTTTTTGTAGCAT	U2GTAG5SS	70.9217	U2GTAG3SS	68.8486
Chr1_1156658_1156746_-	CTGGTATCGTCTCTT	ATGTTGAGTAAGAAG	U12GTAG5SS	69.7141	LOWSCORE_3SS	61.151
Chr1_11566726_11566813_+	CCGGTACTGTTACAG	GTGCTGCAACAGGGG	U2GTAG5SS	66.6454	LOWSCORE_3SS	63.7792
Chr1_11566874_11566952_+	TCTGTGAGTTTTCTC	TTTTGGATTCAGGGT	U2GTAG5SS	67.0595	U2GCAG3SS	70.9569
Chr1_11567123_11567246_+	AAGGCATGTGACTTC	TCGGTTTAACAGTGC	U2GCAG5SS	77.2876	U2GCAG3SS	65.3141
Chr1_11567127_11567246_+	CATGTGACTTCATAT	TCGGTTTAACAGTGC	U2GTAG5SS	67.4631	U2GCAG3SS	65.3141
Chr1_11567141_11567246_+	TTTGTATGAACATCA	TCGGTTTAACAGTGC	LOWSCORE_5SS	64.199	U2GCAG3SS	65.3141
Chr1_11567302_11567389_+	AACGTAAGTTTCTAG	TGATTTTTGTAGGAC	U2GTAG5SS	73.8354	U2GTAG3SS	70.139
Chr1_11567420_11567526_+	GATGGTTAGCTAATA	TCGTAATTCAAGGTG	LOWSCORE_5SS	53.7972	U2GTAG3SS	66.2622
Chr1_11567421_11567498_+	ATGGTTAGCTAATAT	GCTTATTTTGAGGTT	U2GTAG5SS	68.8372	U2GTAG3SS	68.431
Chr1_11567421_11567525_+	ATGGTTAGCTAATAT	TTCGTAATTCAAGGT	U2GTAG5SS	68.8372	LOWSCORE_3SS	62.9586
Chr1_11567421_11567526_+	ATGGTTAGCTAATAT	TCGTAATTCAAGGTG	U2GTAG5SS	68.8372	U2GTAG3SS	66.2622
Chr1_11567421_11567535_+	ATGGTTAGCTAATAT	AAGGTGAAACAGCTT	U2GTAG5SS	68.8372	LOWSCORE_3SS	62.2724
Chr1_11567548_11567631_+	GTGGTGGTTCTGCTC	TGTCGGCTACAGGTG	LOWSCORE_5SS	63.1568	U2GCAG3SS	67.925
Chr1_11567634_11567831_+	GGTGTTCCAGGCCCA	TTGTGAAATCAGGAT	LOWSCORE_5SS	56.0123	U2GCAG3SS	66.7023
Chr1_11567760_11567831_+	TCTGTAAGTATCTCC	TTGTGAAATCAGGAT	U2GTAG5SS	69.3736	U2GCAG3SS	66.7023
Chr1_11567760_11568036_+	TCTGTAAGTATCTCC	CAACGAGCAGAGGTT	U2GTAG5SS	69.3736	LOWSCORE_3SS	58.9996
Chr1_11567910_11567977_+	CAGGTAACATAAACA	AATGATCAAAAGCTT	U2GTAG5SS	70.6001	LOWSCORE_3SS	64.1103
Chr1_11567910_11568003_+	CAGGTAACATAAACA	TTCTGTGTTCAGGCG	U2GTAG5SS	70.6001	U2GCAG3SS	69.8106
Chr1_11568130_11568224_+	AAGGTAAAAGATTAC	CCGTTGTTGCAGAAT	U2GTAG5SS	72.3795	U2GCAG3SS	68.1503
Chr1_11568812_11568966_+	CAGGTAACACTCTCT	TCTTAATTCCAGTTT	U2GTAG5SS	71.8338	U2GCAG3SS	69.7109
Chr1_11568812_11568998_+	CAGGTAACACTCTCT	GTTAAATTACAGAGA	U2GTAG5SS	71.8338	U12GTAG3SS	67.0003
Chr1_11568863_11568998_+	TAGGTTAGGTTTAAG	GTTAAATTACAGAGA	U2GTAG5SS	71.3647	U12GTAG3SS	67.0003
Chr1_11569286_11569407_+	AAAGTAAGTCTTTTT	GTTGTTGTGTGGTTG	U2GTAG5SS	74.2615	LOWSCORE_3SS	60.8735
Chr1_11569286_11569418_+	AAAGTAAGTCTTTTT	GTTGATTTGCAGGAG	U2GTAG5SS	74.2615	U2GCAG3SS	70.9271
Chr1_11569539_11569687_+	AACTTCAGACCCAGC	TAAGCTCTATAGTTC	LOWSCORE_5SS	56.4865	LOWSCORE_3SS	63.8623
Chr1_1157140_1157545_-	CAGGTATATGATTTC	ATTCTTACTCAGGGA	U2GTAG5SS	72.2413	U2GCAG3SS	67.6313
Chr1_1157140_1157650_-	CTGGTGAGTTTCGTA	ATTCTTACTCAGGGA	U2GTAG5SS	69.9741	U2GCAG3SS	67.6313
Chr1_11575621_11575716_+	CCGGTATATACACAT	TTATATATACAGGTT	U2GTAG5SS	66.9547	U2GCAG3SS	72.5695
Chr1_11575621_11575762_+	CCGGTATATACACAT	TGGATTTTACAGCTC	U2GTAG5SS	66.9547	U2GCAG3SS	69.3801
Chr1_11575818_11576226_+	TATGTAAGTCTCCGG	ATTTTGTTGTAGACA	U2GTAG5SS	69.9919	U2GTAG3SS	68.6542
Chr1_11576436_11577241_+	CATGTAAGCTTTTTT	CAATCATTCCAGATT	U12GTAG5SS	74.2241	U2GCAG3SS	66.3179
Chr1_11577025_11577241_+	CGCGTAATTAAACTA	CAATCATTCCAGATT	U2GTAG5SS	65.2495	U2GCAG3SS	66.3179
Chr1_11581804_11581926_-	TCTGTAAGATTCTTA	TTTGGATACTAGAGA	U2GTAG5SS	68.0782	U12GTAG3SS	65.4789
Chr1_11581997_11582135_-	AATGTGAGTGTTGAA	TCTGTTTTTCAGTCG	U2GTAG5SS	69.5051	U2GCAG3SS	69.7322
Chr1_11582181_11582542_-	AAGGTGACTAATGTT	TAAATGATTCAGCAA	U2GTAG5SS	70.2899	U2GCAG3SS	65.1778
Chr1_11582682_11582868_-	CAGGTAGGTAAACAT	TATAACTTGCAGGAA	U2GTAG5SS	71.4383	U2GCAG3SS	69.9205
Chr1_11582939_11583040_-	TTAGTAAGATTTTCT	AATCAATACAAGATA	U2GTAG5SS	69.682	U12GTAG3SS	68.1716
Chr1_11583147_11583241_-	CAGGTAGATAAACAC	TTGATTCGCAAGGTA	U2GTAG5SS	69.4947	U2GTAG3SS	66.0682
Chr1_11583311_11583403_-	CAGGTAGATGAACTA	ATAACAAGGTAGACG	U2GTAG5SS	68.7001	LOWSCORE_3SS	62.1966
Chr1_11583315_11583403_-	CAGGTAGATGAACTA	TTTTATAACAAGGTA	U2GTAG5SS	68.7001	U2GTAG3SS	67.8013
Chr1_11583476_11583571_-	TTCGTAAGATTTCCT	TTTTGTTTCAAGATG	U2GTAG5SS	67.7367	U2GTAG3SS	69.6148
Chr1_11583963_11584076_-	CAGGTAAGTATCTTT	CTATTCCAAAAGAGA	U2GTAG5SS	76.6934	LOWSCORE_3SS	62.4532
Chr1_11584560_11584656_-	GCGGTCAGATTTTGG	GTTGTATTTCAGGTG	U2GTAG5SS	69.943	U2GCAG3SS	71.4769
Chr1_11588262_11588338_-	CAGGTAATTTATACA	ATTTGTTTACAGGTG	U2GTAG5SS	74.1121	U2GCAG3SS	72.9345
Chr1_11589168_11589286_-	TCGGTAATAATAATA	TTTTTATTACAGGAT	U2GTAG5SS	67.512	U2GCAG3SS	74.8229
Chr1_11589686_11589816_-	AGGGTAAGAGTTTCT	TCATTTCTCCAGATT	U2GTAG5SS	72.6458	U2GCAG3SS	70.068
Chr1_11593670_11593768_-	CACGTAAGCAAAATC	CACAGGGAACAGAGG	U2GTAG5SS	68.1174	LOWSCORE_3SS	61.4889
Chr1_11593677_11593768_-	CACGTAAGCAAAATC	ATTGTTACACAGGGA	U2GTAG5SS	68.1174	U2GCAG3SS	67.6388
Chr1_11593817_11594171_-	TCGGTATGAAAACTC	GTTTAATTGCAGAAC	U2GTAG5SS	66.2151	U2GCAG3SS	68.7139
Chr1_11594409_11594627_-	AAGGTGTGTCAAAAT	TTGTGTTTGTAGCCG	U2GTAG5SS	68.8059	U2GTAG3SS	68.1633
Chr1_11594409_11594632_-	CTGGTAAGGTGTGTC	TTGTGTTTGTAGCCG	U2GTAG5SS	70.3703	U2GTAG3SS	68.1633
Chr1_11594665_11595401_-	GGGTCTCTCTCTTTC	TTTATTTTTCAGGTA	LOWSCORE_5SS	53.9917	U2GCAG3SS	75.7533
Chr1_11594665_11595402_-	GGGGTCTCTCTCTTT	TTTATTTTTCAGGTA	LOWSCORE_5SS	64.9552	U2GCAG3SS	75.7533
Chr1_11594665_11595403_-	TGGGGTCTCTCTCTT	TTTATTTTTCAGGTA	LOWSCORE_5SS	54.8858	U2GCAG3SS	75.7533
Chr1_11601613_11601975_-	CAGGTACGTTGTTGG	ATAATTTTGCAGAAA	U2GTAG5SS	74.8015	U2GCAG3SS	69.7202
Chr1_11602115_11602208_-	AGGGTAACACTTTCA	TTTCATTTGCAGGAT	U2GTAG5SS	70.5812	U2GCAG3SS	73.9747
Chr1_11602358_11602443_-	TCTGTCTGTAACACT	GTGGTATGGCAGGCG	LOWSCORE_5SS	61.5379	U2GTAG3SS	66.1833
Chr1_11602358_11602446_-	AGGTCTGTCTGTAAC	GTGGTATGGCAGGCG	LOWSCORE_5SS	53.0636	U2GTAG3SS	66.1833
Chr1_11602358_11602447_-	GAGGTCTGTCTGTAA	GTGGTATGGCAGGCG	U2GTAG5SS	69.8556	U2GTAG3SS	66.1833
Chr1_11602358_11602448_-	TGAGGTCTGTCTGTA	GTGGTATGGCAGGCG	LOWSCORE_5SS	51.1726	U2GTAG3SS	66.1833
Chr1_11602562_11602656_-	CAGGTATTGATTGTT	TGCATCTGCCAGGTT	U2GTAG5SS	70.3562	U2GCAG3SS	67.5035
Chr1_11602756_11602895_-	GCGGTGGAAGGGACC	GATGCTTCTTCGGTA	LOWSCORE_5SS	59.218	LOWSCORE_3SS	58.8002
Chr1_11602777_11602851_-	CCTGTAAGTTATTTG	AGTAATGTTCAGGCA	U2GTAG5SS	71.2348	U2GCAG3SS	66.8669
Chr1_11602931_11603030_-	GGTTAATGGAACTAA	TGAACCCTGTAGGTC	LOWSCORE_5SS	48.6458	LOWSCORE_3SS	64.2704
Chr1_11602931_11603031_-	AGGTTAATGGAACTA	TGAACCCTGTAGGTC	LOWSCORE_5SS	58.6276	LOWSCORE_3SS	64.2704
Chr1_11602931_11603032_-	AAGGTTAATGGAACT	TGAACCCTGTAGGTC	U2GTAG5SS	68.274	LOWSCORE_3SS	64.2704
Chr1_11602931_11603033_-	TAAGGTTAATGGAAC	TGAACCCTGTAGGTC	LOWSCORE_5SS	53.1284	LOWSCORE_3SS	64.2704
Chr1_11603116_11603403_-	AAGCACAATCTCCTT	TACTCGAAAAAGCAC	LOWSCORE_5SS	56.4874	LOWSCORE_3SS	58.9829
Chr1_11603144_11603215_-	ATGGTATGCTACCTG	TACTGCTTTCAGGAA	U12GTAG5SS	69.6822	U2GCAG3SS	68.6709
Chr1_11603144_11603240_-	AAGGTATCACGAGCT	TACTGCTTTCAGGAA	U2GTAG5SS	66.817	U2GCAG3SS	68.6709
Chr1_11603303_11603374_-	ATTGTGAGCCTTCGA	CTTTGGTTGCAGAAA	LOWSCORE_5SS	64.9111	U2GCAG3SS	69.0618
Chr1_11603477_11603578_-	AGGTCATCTTCCCTC	GTTTAATTACAGGGA	LOWSCORE_5SS	59.67	U2GCAG3SS	70.2193
Chr1_11603477_11603579_-	CAGGTCATCTTCCCT	GTTTAATTACAGGGA	U2GTAG5SS	68.6027	U2GCAG3SS	70.2193
Chr1_11603477_11603580_-	ACAGGTCATCTTCCC	GTTTAATTACAGGGA	LOWSCORE_5SS	55.0572	U2GCAG3SS	70.2193
Chr1_11603620_11604198_-	AAAATGCAGTAAATG	GTACGTTGGAAATGC	LOWSCORE_5SS	54.5324	LOWSCORE_3SS	54.918
Chr1_11603638_11603790_-	CAAGTAAGCTGGAAT	TATGTTATGCAGAAA	U2GTAG5SS	68.3212	U2GCAG3SS	69.6929
Chr1_11603638_11603985_-	GAGGTACTTCTTCTG	TATGTTATGCAGAAA	U2GTAG5SS	70.7673	U2GCAG3SS	69.6929
Chr1_11603889_11603985_-	GAGGTACTTCTTCTG	TGAATATTTCAGGAT	U2GTAG5SS	70.7673	U2GCAG3SS	69.991
Chr1_11603889_11603993_-	TTGGTGTGGAGGTAC	TGAATATTTCAGGAT	LOWSCORE_5SS	63.961	U2GCAG3SS	69.991
Chr1_11604073_11604162_-	TTTGTACGATTAGTG	GATGGTTTTTAGGTT	LOWSCORE_5SS	64.3331	U2GCAG3SS	67.7783
Chr1_11604073_11604187_-	AATGAATCCTTTTAT	GATGGTTTTTAGGTT	U12GTAG5SS	78.0048	U2GCAG3SS	67.7783
Chr1_11604073_11604193_-	GCAGTAAATGAATCC	GATGGTTTTTAGGTT	U2GTAG5SS	65.6037	U2GCAG3SS	67.7783
Chr1_11604073_11604198_-	AAAATGCAGTAAATG	GATGGTTTTTAGGTT	LOWSCORE_5SS	54.5324	U2GCAG3SS	67.7783
Chr1_11604292_11604684_-	AGGTTAGTTACTCTT	TTCCATCGTCAGATC	LOWSCORE_5SS	60.0829	LOWSCORE_3SS	64.9175
Chr1_11604292_11604685_-	AAGGTTAGTTACTCT	TTCCATCGTCAGATC	U2GTAG5SS	73.5506	LOWSCORE_3SS	64.9175
Chr1_11604726_11604800_-	CTTGTTCAGGATAAA	CCGAGTGAGCTTAGT	LOWSCORE_5SS	59.1348	LOWSCORE_3SS	50.0275
Chr1_11604842_11604906_-	TTCGTCGACTCTTCG	TGCCGCCTCTTCGTT	LOWSCORE_5SS	61.1515	LOWSCORE_3SS	52.2032
Chr1_11606131_11606712_-	AAGGTAATGCTATGA	TGAAAACTGCAGGAT	U2GTAG5SS	72.2505	U2GCAG3SS	67.2153
Chr1_11606757_11606845_-	CTGGTAAGTTTATCT	TTGTGTTTATAGTTT	U2GTAG5SS	74.8054	U2GTAG3SS	69.5153
Chr1_11606780_11606845_-	CTGGTAAGTTTATCT	TAAAACTAACAGTCT	U2GTAG5SS	74.8054	LOWSCORE_3SS	62.9805
Chr1_11606934_11607415_-	CAGGTACACTCTAAT	TTCACTGAATAGGTG	U2GTAG5SS	69.4126	LOWSCORE_3SS	64.8026
Chr1_11607464_11607568_-	AAGGTCCGCCATTGT	TTATGATTGCAGATC	U2GTAG5SS	68.8615	U2GCAG3SS	70.2865
Chr1_11607913_11608012_+	CGAGTAAGTAGTAAC	TTCTGTCGGAAGATA	U2GTAG5SS	68.4583	U2GTAG3SS	65.3455
Chr1_11608127_11608231_+	CCGGTCATTATCTCT	TTTGAAAGTCAGGAT	U2GTAG5SS	68.6971	U2GCAG3SS	66.6888
Chr1_11608127_11608347_+	CCGGTCATTATCTCT	TTGTGTTTACAGATT	U2GTAG5SS	68.6971	U2GCAG3SS	72.1801
Chr1_11608451_11608537_+	AGGGTACGAAAGTGA	TCTTTTACTTAGGTT	U2GTAG5SS	68.1712	U2GTAG3SS	68.8675
Chr1_11608453_11608537_+	GGTACGAAAGTGAAA	TCTTTTACTTAGGTT	LOWSCORE_5SS	49.8972	U2GTAG3SS	68.8675
Chr1_11608627_11608710_+	CAGGTATAGAAAAAG	TCTCCTTGATTGATT	U2GTAG5SS	68.0207	LOWSCORE_3SS	59.4407
Chr1_11608627_11608719_+	CAGGTATAGAAAAAG	TTGATTCTTTAGGTC	U2GTAG5SS	68.0207	U2GTAG3SS	68.9609
Chr1_11608750_11608941_+	ATGGTTGGATCAGGT	ACCATTGGTGGTTTT	LOWSCORE_5SS	64.3473	LOWSCORE_3SS	51.6988
Chr1_11608776_11608870_+	CTGGTAATCACTTCT	GGGACATTGTAGGTG	U2GTAG5SS	69.7429	LOWSCORE_3SS	64.463
Chr1_11608968_11609352_+	AAGAATCAATGGTGA	GGAAACGAAAAGTGA	LOWSCORE_5SS	51.2263	LOWSCORE_3SS	59.1393
Chr1_11609018_11609100_+	TTGGTAAAGTATCTC	TATCGTTTGTAGGGG	U2GTAG5SS	68.1152	U2GTAG3SS	68.2426
Chr1_11609023_11609100_+	AAAGTATCTCTTTAG	TATCGTTTGTAGGGG	U12GTAG5SS	71.2797	U2GTAG3SS	68.2426
Chr1_11609227_11609310_+	CAGGTAACGTTTTGG	TTGTTCTTAAAGGAG	U2GTAG5SS	74.5069	U2GTAG3SS	68.7977
Chr1_11609227_11609311_+	CAGGTAACGTTTTGG	TGTTCTTAAAGGAGT	U2GTAG5SS	74.5069	LOWSCORE_3SS	58.4691
Chr1_11609441_11609558_+	GAGGTCTCTCCCTGC	ACTATTGAGCAGATC	U2GTAG5SS	66.3323	U12GTAG3SS	66.1201
Chr1_11612222_11612780_+	GACTCTTCGATTCTG	AGACGTGGCATTTCT	LOWSCORE_5SS	49.8984	LOWSCORE_3SS	46.2251
Chr1_11612368_11612737_+	AGAGGTCCGTCATGT	TGGATGTTGCAGGAA	LOWSCORE_5SS	52.6594	U2GCAG3SS	69.9928
Chr1_11612369_11612735_+	GAGGTCCGTCATGTT	TTTGGATGTTGCAGG	U2GTAG5SS	68.0915	LOWSCORE_3SS	54.755
Chr1_11612369_11612737_+	GAGGTCCGTCATGTT	TGGATGTTGCAGGAA	U2GTAG5SS	68.0915	U2GCAG3SS	69.9928
Chr1_11612369_11613312_+	GAGGTCCGTCATGTT	TCTTTTGTGCAGTGT	U2GTAG5SS	68.0915	U2GCAG3SS	71.4607
Chr1_11612370_11612737_+	AGGTCCGTCATGTTC	TGGATGTTGCAGGAA	LOWSCORE_5SS	53.146	U2GCAG3SS	69.9928
Chr1_11612829_11613312_+	CTTGTAATCTATCAG	TCTTTTGTGCAGTGT	U12GTAG5SS	69.5415	U2GCAG3SS	71.4607
Chr1_11612833_11614071_+	TAATCTATCAGACTC	TGCAGTGATGAGTCT	LOWSCORE_5SS	53.0401	LOWSCORE_3SS	59.3821
Chr1_11612861_11613024_+	TGGGTGAGTTTCAAG	ATTCCTATGTAGGTT	U2GTAG5SS	69.0298	U2GCAG3SS	68.5578
Chr1_11612861_11613312_+	TGGGTGAGTTTCAAG	TCTTTTGTGCAGTGT	U2GTAG5SS	69.0298	U2GCAG3SS	71.4607
Chr1_11613178_11613312_+	TAGGTCTCATATAGT	TCTTTTGTGCAGTGT	U2GTAG5SS	65.8885	U2GCAG3SS	71.4607
Chr1_11613490_11613593_+	AAGAGGAAGCGCGCA	TCCTGACAAAAGAAG	LOWSCORE_5SS	51.5555	LOWSCORE_3SS	61.7271
Chr1_11613863_11613898_+	CAGGAGCAAAAACCC	TTGACAATGCAGGAA	LOWSCORE_5SS	57.1541	U2GCAG3SS	68.0962
Chr1_11613929_11614450_+	AGAGTGATGAAAGGA	AAGTTTTATCAGCAG	LOWSCORE_5SS	60.574	U2GTAG3SS	65.3675
Chr1_11614217_11614412_+	CTGGTGCCAAGCTTA	TGCAAACGTTAGGTA	LOWSCORE_5SS	62.8141	LOWSCORE_3SS	63.9377
Chr1_11614551_11614658_+	CAGGTATTTGCCTCG	ACTTGTTTACAGTGC	U2GTAG5SS	70.4685	U2GCAG3SS	67.4417
Chr1_11614551_11615231_+	CAGGTATTTGCCTCG	TGGTTTCTGCAGGTA	U2GTAG5SS	70.4685	U2GCAG3SS	72.7021
Chr1_11614553_11614658_+	GGTATTTGCCTCGTA	ACTTGTTTACAGTGC	LOWSCORE_5SS	54.841	U2GCAG3SS	67.4417
Chr1_11614769_11614826_+	CTGGTGGAGAAGAAT	GAATTACATTGTCTG	LOWSCORE_5SS	61.3172	LOWSCORE_3SS	50.5334
Chr1_11614907_11614982_+	AAGGTGATTAGTTTG	ACGCATTGAAAGGGA	U2GTAG5SS	71.7758	LOWSCORE_3SS	61.4504
Chr1_11614907_11614990_+	AAGGTGATTAGTTTG	AAAGGGAGACAGCTT	U2GTAG5SS	71.7758	LOWSCORE_3SS	60.716
Chr1_11614907_11614995_+	AAGGTGATTAGTTTG	GAGACAGCTTAGAGA	U2GTAG5SS	71.7758	LOWSCORE_3SS	63.4072
Chr1_11614907_11615231_+	AAGGTGATTAGTTTG	TGGTTTCTGCAGGTA	U2GTAG5SS	71.7758	U2GCAG3SS	72.7021
Chr1_11614907_11615261_+	AAGGTGATTAGTTTG	GTGATAACTCAGGGG	U2GTAG5SS	71.7758	LOWSCORE_3SS	63.8823
Chr1_11615015_11615231_+	CAGGTCTCAACTGAT	TGGTTTCTGCAGGTA	U2GTAG5SS	65.6109	U2GCAG3SS	72.7021
Chr1_11615162_11615231_+	TGGGTATTTCGATCC	TGGTTTCTGCAGGTA	U2GTAG5SS	66.5839	U2GCAG3SS	72.7021
Chr1_11615312_11615401_+	AACGTGAGTTTGGTT	GTGTTTAAAAAGCAG	U2GTAG5SS	68.9383	LOWSCORE_3SS	62.6403
Chr1_11615312_11615402_+	AACGTGAGTTTGGTT	TGTTTAAAAAGCAGG	U2GTAG5SS	68.9383	LOWSCORE_3SS	51.9063
Chr1_11615312_11615404_+	AACGTGAGTTTGGTT	TTTAAAAAGCAGGGA	U2GTAG5SS	68.9383	U2GCAG3SS	67.2349
Chr1_11615459_11615495_+	CCCAAATCTCCATGG	CTCTGTTTGCAGCAA	LOWSCORE_5SS	54.787	U2GTAG3SS	68.7684
Chr1_11615530_11615695_+	GTTGTTGATCAATGC	GGGTGATTGTAGGAG	LOWSCORE_5SS	60.4959	LOWSCORE_3SS	64.8379
Chr1_11615561_11615628_+	AGGGTATAGAAAAAA	GGAATACATAAGAAA	U2GTAG5SS	65.3026	LOWSCORE_3SS	63.1913
Chr1_11615561_11615643_+	AGGGTATAGAAAAAA	TTTGTTGTGCAGGAT	U2GTAG5SS	65.3026	U2GCAG3SS	73.9492
Chr1_11615740_11615831_+	CAGGTAAGATAGTAG	TTTTAACTTCAGCCA	U2GTAG5SS	73.8804	U2GCAG3SS	67.9765
Chr1_11615740_11615837_+	CAGGTAAGATAGTAG	CTTCAGCCAAAGTCG	U2GTAG5SS	73.8804	LOWSCORE_3SS	58.7599
Chr1_11616503_11616715_+	ACGGTCAGTTTGGGA	TGCATATTACAGAGG	U2GTAG5SS	69.6144	U2GCAG3SS	66.8093
Chr1_11616568_11616715_+	AAAGTACAATGGTTC	TGCATATTACAGAGG	U2GTAG5SS	65.9719	U2GCAG3SS	66.8093
Chr1_11616599_11616715_+	ATGGTTATAATCTGA	TGCATATTACAGAGG	U2GTAG5SS	67.434	U2GCAG3SS	66.8093
Chr1_11626008_11626532_-	AAGGTATTTTCGCTA	TAATTTCAACAGAAG	U2GTAG5SS	70.4168	U2GCAG3SS	65.7567
Chr1_11626008_11626725_-	GAGGTACGATACATC	TAATTTCAACAGAAG	U2GTAG5SS	69.4359	U2GCAG3SS	65.7567
Chr1_11626782_11627719_-	CGGGTACGTACATAT	TTTGCAGAGAAGCAC	U2GTAG5SS	70.0054	LOWSCORE_3SS	61.516
Chr1_11626787_11627705_-	TATGTACGGTCTATC	TTGCTTTTGCAGAGA	U2GTAG5SS	66.8545	U2GCAG3SS	71.293
Chr1_11626787_11627719_-	CGGGTACGTACATAT	TTGCTTTTGCAGAGA	U2GTAG5SS	70.0054	U2GCAG3SS	71.293
Chr1_11627865_11627991_-	TTAGTGTTAGAGAAA	AATGTTATTCAGGAC	LOWSCORE_5SS	56.9449	U2GCAG3SS	68.3904
Chr1_11627865_11627995_-	CAGGTTAGTGTTAGA	AATGTTATTCAGGAC	U2GTAG5SS	73.0484	U2GCAG3SS	68.3904
Chr1_11628042_11629470_-	CAGGTAAATTGATTA	TTATAATATCAGATG	U2GTAG5SS	73.8383	U12GTAG3SS	67.1542
Chr1_11629548_11629643_-	AAAGTATGTCCCTTT	CTTGCTAATTAGGAG	U2GTAG5SS	69.3164	LOWSCORE_3SS	63.3124
Chr1_1163453_1163604_-	AGGTTTGTCTATACA	GTTTTATCACAGAGT	LOWSCORE_5SS	56.2288	U2GCAG3SS	67.9314
Chr1_1163453_1163605_-	CAGGTTTGTCTATAC	GTTTTATCACAGAGT	U2GTAG5SS	71.4561	U2GCAG3SS	67.9314
Chr1_1163705_1163789_-	TGGTTAGGATTTCTT	GTTTCTTATTAGGCT	LOWSCORE_5SS	61.0963	U2GTAG3SS	67.5115
Chr1_1163705_1163790_-	CTGGTTAGGATTTCT	GTTTCTTATTAGGCT	U2GTAG5SS	70.3988	U2GTAG3SS	67.5115
Chr1_1163881_1163971_-	GAGGTATGCCCATTG	TAATTTTGAAAGGTG	U2GTAG5SS	69.6755	U2GTAG3SS	67.7694
Chr1_1164087_1164669_-	AATGTGAGTCTTTTC	AATTCTTATTAGGTT	U2GTAG5SS	71.3613	U2GTAG3SS	67.1972
Chr1_11641238_11641653_-	TCGGTTAGATTTCTA	ATTTGTTTTCAGGAG	U2GTAG5SS	68.5983	U2GCAG3SS	71.6427
Chr1_11644683_11644772_+	CTGGTAAGAAAATAA	TGATTTATGCAGATG	U2GTAG5SS	70.808	U2GCAG3SS	70.478
Chr1_1164847_1165322_-	ACTGTAAGAGTCGAA	AAAAAAAAAAAGACA	U2GTAG5SS	66.0484	U12GTAG3SS	65.6252
Chr1_11652261_11652393_+	TAGGTAAATTTATTC	CATGATATGAAGAGG	U2GTAG5SS	74.6317	LOWSCORE_3SS	62.6326
Chr1_11652496_11652598_+	ATGGTAAAAATATTC	TTCCACGGGCAGGTA	U2GTAG5SS	70.4078	U2GTAG3SS	66.2096
Chr1_11653770_11654129_+	GTGGTCAGTTCTTAC	TTGATGGTGTAGTTT	U2GTAG5SS	70.4967	U2GTAG3SS	66.8527
Chr1_11653770_11654165_+	GTGGTCAGTTCTTAC	AACTTGACAAAGAGG	U2GTAG5SS	70.4967	LOWSCORE_3SS	62.0694
Chr1_11653771_11654129_+	TGGTCAGTTCTTACT	TTGATGGTGTAGTTT	LOWSCORE_5SS	59.5178	U2GTAG3SS	66.8527
Chr1_11654241_11654497_+	GAGGTTAGTTTTCTT	GTTTCTGATTAGGTA	U2GTAG5SS	73.6049	U2GTAG3SS	66.8244
Chr1_11654242_11654497_+	AGGTTAGTTTTCTTC	GTTTCTGATTAGGTA	LOWSCORE_5SS	62.4917	U2GTAG3SS	66.8244
Chr1_1165630_1165940_+	AGGAAGCTCCTGAGG	AGCTTCTCTCAGAAG	LOWSCORE_5SS	46.8889	LOWSCORE_3SS	63.5981
Chr1_11657278_11657369_-	AAGGTAACTAAAGAT	TATTTCACTCAGGCA	U2GTAG5SS	71.8915	U2GCAG3SS	67.5197
Chr1_1165802_1165872_+	CAGGTAAGTAACTTA	ATATTGGCTCAGGGT	U2GTAG5SS	75.4013	U2GCAG3SS	66.412
Chr1_11658527_11658626_-	AAGGTTTTAGATTTG	TTCTTGATACAGGGT	U2GTAG5SS	67.6781	U2GCAG3SS	71.1417
Chr1_11658527_11659468_-	AGGTTATCAACTTTC	TTCTTGATACAGGGT	LOWSCORE_5SS	60.1121	U2GCAG3SS	71.1417
Chr1_11658527_11659469_-	AAGGTTATCAACTTT	TTCTTGATACAGGGT	U2GTAG5SS	68.7744	U2GCAG3SS	71.1417
Chr1_11658527_11659946_-	TATGTAATCTTCTTC	TTCTTGATACAGGGT	U12GTAG5SS	72.3856	U2GCAG3SS	71.1417
Chr1_11658692_11659069_-	ATGGTGAATGCACTT	CCAACTGATCAGTTA	U2GTAG5SS	65.5368	LOWSCORE_3SS	63.7251
Chr1_11659135_11659469_-	AAGGTTATCAACTTT	TTTGCTCTAAAGGTC	U2GTAG5SS	68.7744	U2GTAG3SS	67.9819
Chr1_11659548_11659946_-	TATGTAATCTTCTTC	GAATTTTCTCAGCAT	U12GTAG5SS	72.3856	U2GCAG3SS	66.0375
Chr1_1166151_1166270_-	AAGGTAAACTCAGAT	CCCCTGGAATAGGAG	U2GTAG5SS	70.3889	LOWSCORE_3SS	59.6942
Chr1_1166188_1166270_-	AAGGTAAACTCAGAT	CTTGCCTGCAAGAAA	U2GTAG5SS	70.3889	LOWSCORE_3SS	60.8503
Chr1_1166192_1166283_+	TTGCAGGCAAGGCAA	TTTGATACGCAGCTA	LOWSCORE_5SS	44.3846	U2GTAG3SS	67.7773
Chr1_1166195_1166283_+	CAGGCAAGGCAATTT	TTTGATACGCAGCTA	U2GCAG5SS	77.8143	U2GTAG3SS	67.7773
Chr1_1166200_1166283_+	AAGGCAATTTCTTCA	TTTGATACGCAGCTA	U2GCAG5SS	79.5981	U2GTAG3SS	67.7773
Chr1_11663591_11663682_-	AAGGTAAGAAAATAA	GTTATTGTGTAGGCG	U2GTAG5SS	73.8119	U2GTAG3SS	68.1089
Chr1_11663845_11663932_-	TTAGTGATGTTACAT	GGAAAAAGTGAGGGA	LOWSCORE_5SS	61.7408	LOWSCORE_3SS	57.6755
Chr1_11663848_11663936_-	CAGGTTAGTGATGTT	TTGGGAAAAAGTGAG	U2GTAG5SS	71.501	LOWSCORE_3SS	47.9174
Chr1_11663849_11663936_-	CAGGTTAGTGATGTT	TTTGGGAAAAAGTGA	U2GTAG5SS	71.501	LOWSCORE_3SS	61.2867
Chr1_11664164_11664236_-	CAGGTATCATTATTG	ATCTCTATACAGGAG	U12GTAG5SS	71.6014	U2GCAG3SS	68.1074
Chr1_11664379_11664441_-	ACGGTGGGAAACTCT	TTACTGTCCTAGATG	U2GTAG5SS	65.3009	LOWSCORE_3SS	64.5405
Chr1_11664539_11664698_-	CAGGTATATCTTGTT	ATGTCACTGAAGGCA	U2GTAG5SS	71.8611	LOWSCORE_3SS	64.548
Chr1_11664623_11664698_-	CAGGTATATCTTGTT	CACCCTCTACAGGTA	U2GTAG5SS	71.8611	U2GCAG3SS	66.4542
Chr1_1166518_1166934_-	CAGGTTTGCCTTGGT	GTAATGCGACAGATA	U2GTAG5SS	68.8772	LOWSCORE_3SS	64.2376
Chr1_11665207_11665290_-	AGGTCAGAAATAAGC	TGATTTGTGCAGGTT	LOWSCORE_5SS	57.0107	U2GCAG3SS	73.4317
Chr1_11665207_11665291_-	CAGGTCAGAAATAAG	TGATTTGTGCAGGTT	U2GTAG5SS	70.2101	U2GCAG3SS	73.4317
Chr1_11665222_11665291_-	CAGGTCAGAAATAAG	ATATTCTAATAGTAT	U2GTAG5SS	70.2101	LOWSCORE_3SS	64.0667
Chr1_11665367_11665461_-	GAGGTAAACTGAGCT	ATGTTTCAACAGCTT	U2GTAG5SS	69.0787	U2GCAG3SS	67.3134
Chr1_11665811_11665869_-	CAGCCAATCCAAAAC	GAATCGACGCAGCCG	LOWSCORE_5SS	64.8388	LOWSCORE_3SS	60.5138
Chr1_11667297_11667393_-	TCGGTAAGGAGTTGT	TTATGTGTGCAGGAT	U2GTAG5SS	70.3011	U2GCAG3SS	71.9665
Chr1_11667688_11667868_-	ATGGTATGTATATAT	GGTGTTTGAAGGTAC	U2GTAG5SS	72.4645	LOWSCORE_3SS	55.6549
Chr1_11667689_11667868_-	ATGGTATGTATATAT	CGGTGTTTGAAGGTA	U2GTAG5SS	72.4645	U2GTAG3SS	67.7375
Chr1_11667690_11667868_-	ATGGTATGTATATAT	CCGGTGTTTGAAGGT	U2GTAG5SS	72.4645	LOWSCORE_3SS	56.9719
Chr1_11667699_11667868_-	ATGGTATGTATATAT	TCATTTGAACCGGTG	U2GTAG5SS	72.4645	LOWSCORE_3SS	62.2476
Chr1_11668063_11668161_-	CAGGTAATTTAATCA	TTTTGAGTATAGAGG	U2GTAG5SS	74.3152	U2GTAG3SS	65.5762
Chr1_11668063_11668254_-	GATGTAACTAAACAT	TTTTGAGTATAGAGG	U2GTAG5SS	67.5137	U2GTAG3SS	65.5762
Chr1_11668336_11668664_-	AAGATCAATCATAAC	CCTCCTACTAAGATC	LOWSCORE_5SS	62.1232	LOWSCORE_3SS	63.0303
Chr1_11668382_11668448_-	GGCTATTGAGCTCTG	TATCCGAACGGCCGA	LOWSCORE_5SS	44.4571	LOWSCORE_3SS	46.5505
Chr1_11673336_11673390_+	TCACCGGCGAGATTC	AACAATCCTCCGCCG	LOWSCORE_5SS	45.1769	LOWSCORE_3SS	55.6108
Chr1_11673622_11673763_+	AAGTTTCGTGCTGGG	GAACTCCTACAGTTT	LOWSCORE_5SS	61.4737	LOWSCORE_3SS	64.9219
Chr1_11673715_11673780_+	ATTGTGGCGGCTCAT	GTGGTTGAGATTCCA	LOWSCORE_5SS	58.4448	LOWSCORE_3SS	48.7065
Chr1_11673881_11674115_+	AAGGATGTCCTTATG	TTGGAAGACAAGGAT	LOWSCORE_5SS	59.0826	LOWSCORE_3SS	61.6
Chr1_11673959_11675004_+	TAGGACCTGGTGGTT	TATCTCCAGGAGTAC	LOWSCORE_5SS	55.6493	LOWSCORE_3SS	60.9741
Chr1_11673965_11674048_+	CTGGTGGTTATGGAA	TAGTAGTGCTTGGTG	LOWSCORE_5SS	64.5474	LOWSCORE_3SS	57.82
Chr1_11673965_11674057_+	CTGGTGGTTATGGAA	TTGGTGGTGGTGGTG	LOWSCORE_5SS	64.5474	LOWSCORE_3SS	60.289
Chr1_11673977_11674051_+	GAAGTGGTGGTGGTG	TAGTGCTTGGTGGTG	LOWSCORE_5SS	59.9839	LOWSCORE_3SS	60.2493
Chr1_11673977_11674075_+	GAAGTGGTGGTGGTG	GTGGAAGTGGAAGTG	LOWSCORE_5SS	59.9839	LOWSCORE_3SS	56.7274
Chr1_11674190_11674872_+	CAGGTAAAGATTCTG	TATGATTTGCAGAGT	U2GTAG5SS	72.4377	U2GCAG3SS	70.2599
Chr1_11674190_11674874_+	CAGGTAAAGATTCTG	TGATTTGCAGAGTTA	U2GTAG5SS	72.4377	LOWSCORE_3SS	63.925
Chr1_11677146_11677438_+	CAGGTATATCTTCTT	CGCTGTGTGTAGGCT	U2GTAG5SS	72.0482	U2GTAG3SS	65.1925
Chr1_11677505_11677586_+	CAGGTATGTATGTTA	CATTTTGTTAAGGCG	U2GTAG5SS	74.5806	U2GTAG3SS	66.6097
Chr1_11677505_11677598_+	CAGGTATGTATGTTA	GCGTTGGCGCAGCTT	U2GTAG5SS	74.5806	LOWSCORE_3SS	64.3632
Chr1_11677652_11677832_+	CAGGTTTGATCTTCT	TTCTCGATACAGCGG	U2GTAG5SS	70.577	U2GCAG3SS	65.8234
Chr1_11677924_11678023_+	GTGGTGTAAACTCTG	TTTTGTCCATAGGAC	LOWSCORE_5SS	62.6233	U2GTAG3SS	66.6253
Chr1_11677924_11678057_+	GTGGTGTAAACTCTG	TGAAAATTTCAGACA	LOWSCORE_5SS	62.6233	U12GTAG3SS	66.9782
Chr1_11677926_11678023_+	GGTGTAAACTCTGAT	TTTTGTCCATAGGAC	U12GTAG5SS	68.5063	U2GTAG3SS	66.6253
Chr1_11677926_11678057_+	GGTGTAAACTCTGAT	TGAAAATTTCAGACA	U12GTAG5SS	68.5063	U12GTAG3SS	66.9782
Chr1_11682177_11682588_+	GCGGTGAGCATTGAG	TGTGTTTGATAGAAA	U2GTAG5SS	67.5936	U12GTAG3SS	66.0337
Chr1_11682177_11682606_+	GCGGTGAGCATTGAG	AATTTGCCTAAGGCA	U2GTAG5SS	67.5936	LOWSCORE_3SS	63.0116
Chr1_11682177_11682839_+	GCGGTGAGCATTGAG	AATTTTGTGAAGGAA	U2GTAG5SS	67.5936	U2GTAG3SS	68.0105
Chr1_11682403_11682588_+	CATGTATGTGACTGT	TGTGTTTGATAGAAA	U2GTAG5SS	69.2806	U12GTAG3SS	66.0337
Chr1_11682691_11682839_+	TCGGTTAGTAGAAAC	AATTTTGTGAAGGAA	U2GTAG5SS	66.8799	U2GTAG3SS	68.0105
Chr1_11682754_11682839_+	CAGGTAGTTTTCTCG	AATTTTGTGAAGGAA	U2GTAG5SS	72.9021	U2GTAG3SS	68.0105
Chr1_11682754_11682842_+	CAGGTAGTTTTCTCG	TTTGTGAAGGAAATT	U2GTAG5SS	72.9021	LOWSCORE_3SS	58.5938
Chr1_11683089_11683167_+	AAGGTAGGTTCTTTT	TGATGTTTTCAGACA	U2GTAG5SS	74.9774	U2GCAG3SS	68.3765
Chr1_11683312_11683398_+	CAGGTATCTTAAGTT	ATTACATTTCAGCCT	U2GTAG5SS	70.4579	U2GCAG3SS	66.9732
Chr1_11683312_11683424_+	CAGGTATCTTAAGTT	TTATCTTGCTAGCAA	U2GTAG5SS	70.4579	U2GTAG3SS	65.1147
Chr1_1168354_1168478_-	CTTGTAAGTTACTAC	TGAGGTAAACAGAGG	U2GTAG5SS	69.9149	LOWSCORE_3SS	62.0744
Chr1_11683567_11683643_+	GAGGTAAAAATTTAA	TCTTTCCCACAGGTC	U2GTAG5SS	73.3401	U2GCAG3SS	68.4576
Chr1_11683714_11683832_+	CTGGTTAGTAAAAAT	TGTGATTTGCAGGCC	U2GTAG5SS	68.4924	U2GCAG3SS	70.8915
Chr1_11683714_11683876_+	CTGGTTAGTAAAAAT	TCTTATTTACAGGAA	U2GTAG5SS	68.4924	U2GCAG3SS	72.3173
Chr1_11683718_11683876_+	TTAGTAAAAATTGCC	TCTTATTTACAGGAA	U2GTAG5SS	65.2693	U2GCAG3SS	72.3173
Chr1_11683959_11684048_+	CAGGTAAACCCATTA	TCAATGTCACAGTCC	U2GTAG5SS	70.4941	LOWSCORE_3SS	63.5343
Chr1_11688684_11689396_-	CATGTGAGTCCATTT	TGAGGTTTGAAGCTG	U2GTAG5SS	68.2119	U2GTAG3SS	65.4889
Chr1_11689370_11689741_-	AGAGTATGACAGTGA	AAGTCTTGAAGAGTT	LOWSCORE_5SS	64.4213	LOWSCORE_3SS	51.4731
Chr1_11689434_11689697_-	TCAGGCAGCCATTCA	AGCAAATGCCAGCGC	LOWSCORE_5SS	55.8769	LOWSCORE_3SS	59.9683
Chr1_11689501_11689584_-	AAGGTAACAAGATTA	TTTTTGAAACAGTAT	U2GTAG5SS	71.1712	U2GCAG3SS	68.0557
Chr1_11689638_11690457_-	CTTGTTCGAGGAGTG	TTGCTCCTACTTTGG	LOWSCORE_5SS	59.2331	LOWSCORE_3SS	52.7482
Chr1_11689650_11689718_-	ATCTTGCTCCAAGGC	CTGGTGTCCCAGTTG	LOWSCORE_5SS	49.8215	LOWSCORE_3SS	64.4234
Chr1_11689763_11689948_-	GAGGTAATAGCAAGC	CCTTATGGTCAGGGC	U2GTAG5SS	68.1312	LOWSCORE_3SS	64.9839
Chr1_11689795_11689948_-	GAGGTAATAGCAAGC	GTTTACTCGCAGGCT	U2GTAG5SS	68.1312	U2GCAG3SS	68.6651
Chr1_11690037_11690181_-	GATGTGAGTTATCTT	TCCTTCTGACAGGAC	U2GTAG5SS	68.7735	U2GCAG3SS	67.107
Chr1_11690054_11690181_-	GATGTGAGTTATCTT	ATTGTTCTCTAGGAA	U2GTAG5SS	68.7735	U2GTAG3SS	67.4268
Chr1_11690054_11691365_-	TCCGTAAGTTTCCAT	ATTGTTCTCTAGGAA	U2GTAG5SS	68.1259	U2GTAG3SS	67.4268
Chr1_11690227_11690428_-	TGCGTATCCTAATTA	ATCTTGGTGGAGCTT	U12GTAG5SS	78.4373	U2GTAG3SS	65.559
Chr1_11690232_11690428_-	TGCGTATCCTAATTA	TGTTGATCTTGGTGG	U12GTAG5SS	78.4373	LOWSCORE_3SS	56.5079
Chr1_11690263_11690428_-	TGCGTATCCTAATTA	AATTGAGAATAGTAC	U12GTAG5SS	78.4373	LOWSCORE_3SS	62.9058
Chr1_11690462_11690630_-	TATGTGATTATCGTC	GGCTGTGTTGGTACT	U2GTAG5SS	65.6494	LOWSCORE_3SS	48.317
Chr1_11690529_11690634_-	GTGGTATGTGATTAT	TTTATCATGCAGGTT	U2GTAG5SS	70.5573	U2GCAG3SS	73.578
Chr1_11690957_11691080_-	GAAGTTTGATTTTTA	TTGTTCTTTTAGGAT	U2GTAG5SS	67.8483	U2GTAG3SS	70.2013
Chr1_11690957_11691166_-	TTGGTGTATCTCTCA	TTGTTCTTTTAGGAT	U2GTAG5SS	65.517	U2GTAG3SS	70.2013
Chr1_11690957_11691312_-	TGCGTAATTTCGATT	TTGTTCTTTTAGGAT	LOWSCORE_5SS	64.3546	U2GTAG3SS	70.2013
Chr1_11690957_11691365_-	TCCGTAAGTTTCCAT	TTGTTCTTTTAGGAT	U2GTAG5SS	68.1259	U2GTAG3SS	70.2013
Chr1_11690973_11691365_-	TCCGTAAGTTTCCAT	ATTGAAATTTAGTTT	U2GTAG5SS	68.1259	U12GTAG3SS	66.0198
Chr1_11691148_11691365_-	TCCGTAAGTTTCCAT	TCTCATTCTCAGCTC	U2GTAG5SS	68.1259	U2GTAG3SS	66.4054
Chr1_11691225_11691365_-	TCCGTAAGTTTCCAT	CATTTCTCTTAGATT	U2GTAG5SS	68.1259	U12GTAG3SS	66.7656
Chr1_11693922_11694367_+	TTGGTCGGTATGATT	TCTAATTATTAGCTT	U2GTAG5SS	65.5306	U12GTAG3SS	66.589
Chr1_11693922_11694374_+	TTGGTCGGTATGATT	ATTAGCTTTCAGGTT	U2GTAG5SS	65.5306	U2GCAG3SS	70.6564
Chr1_11693922_11694388_+	TTGGTCGGTATGATT	TTATCGTGGAAGGAC	U2GTAG5SS	65.5306	U2GTAG3SS	65.4233
Chr1_11693926_11694367_+	TCGGTATGATTCTCA	TCTAATTATTAGCTT	U2GTAG5SS	69.6296	U12GTAG3SS	66.589
Chr1_11693926_11694374_+	TCGGTATGATTCTCA	ATTAGCTTTCAGGTT	U2GTAG5SS	69.6296	U2GCAG3SS	70.6564
Chr1_11694497_11694605_+	CTGGTATCCCCCAAG	ATTTTGTTCCAGGCT	U12GTAG5SS	69.8476	U2GCAG3SS	72.0077
Chr1_11694521_11694605_+	CAAGTTTTGATCCTG	ATTTTGTTCCAGGCT	LOWSCORE_5SS	62.8248	U2GCAG3SS	72.0077
Chr1_11694646_11694856_+	GTGGTGAGTTGTTTC	ATTGCTTTGCAGTTA	U2GTAG5SS	70.5526	U2GCAG3SS	70.3134
Chr1_11694942_11695098_+	TAGGTAAGCAATTTA	TCTTTTATGCAGTTG	U2GTAG5SS	73.7635	U2GCAG3SS	71.8716
Chr1_11695864_11695975_+	TTAGTAAGTACGCGA	TGTTAAATGTAGGAG	U2GTAG5SS	66.1171	U2GTAG3SS	66.5516
Chr1_11696630_11696717_+	AAGGTTGGCGAAAAG	TTTGATTTGCAGTCT	U2GTAG5SS	66.0357	U2GCAG3SS	71.5376
Chr1_11712292_11712335_+	TCACCTCTCCGGAGA	TAGGTCTACTAGTAT	LOWSCORE_5SS	43.9901	LOWSCORE_3SS	61.9345
Chr1_11712293_11712357_+	CACCTCTCCGGAGAA	CGTCAATGTTCTCTC	LOWSCORE_5SS	53.0691	LOWSCORE_3SS	49.8821
Chr1_11712433_11712589_+	GATGTGGTGAGTGAA	TATTGTGTATAGGGA	LOWSCORE_5SS	60.7005	U2GTAG3SS	67.7253
Chr1_11712436_11712589_+	GTGGTGAGTGAATTC	TATTGTGTATAGGGA	U2GTAG5SS	68.2314	U2GTAG3SS	67.7253
Chr1_11712436_11712938_+	GTGGTGAGTGAATTC	TGTTTTGTGAAGGGT	U2GTAG5SS	68.2314	U2GCAG3SS	70.1233
Chr1_11712639_11712699_+	GTAGTAATGATTCAA	TTCGAGTTCTAGGGA	U2GTAG5SS	65.357	U2GTAG3SS	65.9755
Chr1_11712857_11712937_+	AAGGTATGCTCTTTT	TTGTTTTGTGAAGGG	U2GTAG5SS	73.5152	LOWSCORE_3SS	61.113
Chr1_11712857_11712938_+	AAGGTATGCTCTTTT	TGTTTTGTGAAGGGT	U2GTAG5SS	73.5152	U2GCAG3SS	70.1233
Chr1_11712857_11712939_+	AAGGTATGCTCTTTT	GTTTTGTGAAGGGTC	U2GTAG5SS	73.5152	LOWSCORE_3SS	60.7673
Chr1_11713105_11713194_+	ATGGTAAGAGTACTT	TTTTTATATTAGGTG	U2GTAG5SS	69.9796	U2GTAG3SS	70.218
Chr1_11713330_11713426_+	CAGGTTGATACCAGC	AACTCCACGCAGACA	U2GTAG5SS	66.2961	LOWSCORE_3SS	62.6652
Chr1_11713330_11713432_+	CAGGTTGATACCAGC	ACGCAGACAAAGATT	U2GTAG5SS	66.2961	LOWSCORE_3SS	62.4903
Chr1_11713538_11713624_+	AAAGTAAGCCTGGTC	AAACATTTATAGCCT	U2GTAG5SS	68.6858	U12GTAG3SS	65.2692
Chr1_11713713_11713800_+	TGGGGTTGGTTTCAA	ATGCTTTTTCAGGCA	LOWSCORE_5SS	58.7475	U2GCAG3SS	70.3573
Chr1_11713714_11713800_+	GGGGTTGGTTTCAAA	ATGCTTTTTCAGGCA	U2GTAG5SS	66.6926	U2GCAG3SS	70.3573
Chr1_11713715_11713800_+	GGGTTGGTTTCAAAG	ATGCTTTTTCAGGCA	LOWSCORE_5SS	55.5166	U2GCAG3SS	70.3573
Chr1_11713718_11713800_+	TTGGTTTCAAAGTCT	ATGCTTTTTCAGGCA	LOWSCORE_5SS	62.5892	U2GCAG3SS	70.3573
Chr1_11713864_11713944_+	CAGGTAAATCCAAGA	TCTTAATTTTAGGAA	U2GTAG5SS	71.1057	U2GTAG3SS	68.0517
Chr1_11713864_11713948_+	CAGGTAAATCCAAGA	AATTTTAGGAAGAAA	U2GTAG5SS	71.1057	LOWSCORE_3SS	64.5451
Chr1_11714047_11714218_+	GAAGTCTCTGACATT	CTCGGATGTCAGGTT	LOWSCORE_5SS	61.5856	U2GCAG3SS	65.9755
Chr1_11714117_11714218_+	ATGGAAAGTTCGTAT	CTCGGATGTCAGGTT	U2GCAG5SS	69.6684	U2GCAG3SS	65.9755
Chr1_11714120_11714218_+	GAAAGTTCGTATTTC	CTCGGATGTCAGGTT	LOWSCORE_5SS	59.3894	U2GCAG3SS	65.9755
Chr1_11714121_11714218_+	AAAGTTCGTATTTCT	CTCGGATGTCAGGTT	U2GTAG5SS	69.8711	U2GCAG3SS	65.9755
Chr1_11714125_11714218_+	TTCGTATTTCTAATT	CTCGGATGTCAGGTT	LOWSCORE_5SS	63.2538	U2GCAG3SS	65.9755
Chr1_11714125_11714223_+	TTCGTATTTCTAATT	ATGTCAGGTTTCCGC	LOWSCORE_5SS	63.2538	LOWSCORE_3SS	54.2326
Chr1_11714319_11714404_+	AAGGTACTCACACAT	TTTTTGTTACAGGGT	U2GTAG5SS	67.5777	U2GCAG3SS	74.6698
Chr1_11714554_11714652_+	CCAGTAAGTGTTTGT	TATTTCCTTTAGGAG	U2GTAG5SS	71.02	U2GTAG3SS	67.3783
Chr1_11714762_11714843_+	CAGGTACGTTAACCA	TACATCACTCAGGAC	U2GTAG5SS	72.4027	LOWSCORE_3SS	64.0832
Chr1_11715731_11715876_-	ACTGTGATGGCTCAA	ACAATACTCACTCAT	LOWSCORE_5SS	61.0506	LOWSCORE_3SS	47.0336
Chr1_11715748_11715841_-	CAGGTAATGAACACA	TACTCTTTGCAGGCT	U2GTAG5SS	69.7411	U2GCAG3SS	71.8929
Chr1_11715983_11716085_-	CAGCTTCGACATCCT	GGAATCACCGAGCTT	LOWSCORE_5SS	59.8012	LOWSCORE_3SS	58.4827
Chr1_11716175_11717243_-	TTCCTAACTCGCGTT	TCAGTCGTCTTCACT	LOWSCORE_5SS	55.0517	LOWSCORE_3SS	52.2231
Chr1_11716341_11716419_-	CAAGTAAGTCACCAA	TTGGAATTTCAGGTT	U2GTAG5SS	69.6754	U2GCAG3SS	70.9567
Chr1_11716341_11716590_-	CAAGCCCACGGGGAA	TTGGAATTTCAGGTT	LOWSCORE_5SS	57.5705	U2GCAG3SS	70.9567
Chr1_11716343_11716419_-	CAAGTAAGTCACCAA	TTTTGGAATTTCAGG	U2GTAG5SS	69.6754	LOWSCORE_3SS	54.3791
Chr1_11716497_11716793_-	GAGCATCCTAAAGAA	GGGAGAGAGGAGATG	LOWSCORE_5SS	50.2877	LOWSCORE_3SS	59.9284
Chr1_11716992_11717084_-	ATTGTAAGTAATAGC	GTGAAAACGCAGGGA	U2GTAG5SS	69.4178	LOWSCORE_3SS	63.2811
Chr1_11717303_11718957_-	TTCGTATGTCTCTCT	TCCGGTTAACAGTGA	U2GTAG5SS	66.5537	LOWSCORE_3SS	63.9099
Chr1_11719064_11719777_-	GACGTAAGTAATATT	CAGACGATGAAGAAG	U2GTAG5SS	70.6687	LOWSCORE_3SS	59.8498
Chr1_11719073_11719777_-	GACGTAAGTAATATT	ATGAAAATGCAGACG	U2GTAG5SS	70.6687	LOWSCORE_3SS	63.7055
Chr1_11719585_11719777_-	GACGTAAGTAATATT	TCATTGTTATAGTAA	U2GTAG5SS	70.6687	U2GTAG3SS	66.1284
Chr1_117295_117552_+	CGACCACATCGATGC	CGACACCGGCAGCGA	LOWSCORE_5SS	55.4798	LOWSCORE_3SS	59.167
Chr1_117335_118193_+	GAGCTATTCAGCTCC	TGATCCGACCAGCTT	LOWSCORE_5SS	60.3914	LOWSCORE_3SS	63.2585
Chr1_11738293_11738361_+	AAGGTACCGATTTCT	CCGAAATTTTAGGTT	U2GTAG5SS	71.7671	LOWSCORE_3SS	64.7297
Chr1_11738293_11738842_+	AAGGTACCGATTTCT	AAAAATATGCAGAAG	U2GTAG5SS	71.7671	LOWSCORE_3SS	64.9326
Chr1_11738293_11738852_+	AAGGTACCGATTTCT	AGAAGTTTAAAGGTA	U2GTAG5SS	71.7671	U12GTAG3SS	66.1642
Chr1_11739608_11739689_-	TTGGTAAGTTTTTAC	TCATTTGTGTAGATC	U2GTAG5SS	75.1284	U2GTAG3SS	67.7731
Chr1_11739861_11739949_-	CAGGTAACAAAGACA	ATGATTGTGCAGGAC	U2GTAG5SS	69.51	U2GCAG3SS	69.2466
Chr1_11739864_11739949_-	CAGGTAACAAAGACA	TCGATGATTGTGCAG	U2GTAG5SS	69.51	LOWSCORE_3SS	54.4849
Chr1_11740030_11740134_-	CAGGTAAGAAAACAA	AAGTGTTGGAAGGAC	U2GTAG5SS	71.9834	LOWSCORE_3SS	63.541
Chr1_11740038_11740134_-	CAGGTAAGAAAACAA	GGGGTTTTAAGTGTT	U2GTAG5SS	71.9834	LOWSCORE_3SS	53.8862
Chr1_11740039_11740134_-	CAGGTAAGAAAACAA	TGGGGTTTTAAGTGT	U2GTAG5SS	71.9834	LOWSCORE_3SS	64.0681
Chr1_11740040_11740134_-	CAGGTAAGAAAACAA	TTGGGGTTTTAAGTG	U2GTAG5SS	71.9834	LOWSCORE_3SS	60.6999
Chr1_11740059_11740134_-	CAGGTAAGAAAACAA	GAAATTCTTTAGTGG	U2GTAG5SS	71.9834	LOWSCORE_3SS	62.8551
Chr1_11742403_11742502_-	ACGGTATGAACCTTT	CCGATCTTTCAGCTG	U2GTAG5SS	68.5665	U2GCAG3SS	65.6386
Chr1_11742576_11742709_-	CAGGTAATTAATATG	CCGAAAATGCAGGTA	U2GTAG5SS	73.4072	U2GCAG3SS	65.7739
Chr1_11742773_11742869_-	CAGGTTAATGAATTC	TGCGTGTTGTAGGTA	U2GTAG5SS	70.0158	U2GTAG3SS	68.4738
Chr1_11742971_11743065_-	CCGGTAATTGCCAAT	TTATATACTCAGGGT	U2GTAG5SS	67.9486	U2GCAG3SS	68.3906
Chr1_11743190_11743268_-	CAGGTACCAAGTTGT	ACATGTGTTCAGGTC	U2GTAG5SS	69.9397	U2GCAG3SS	67.5825
Chr1_11743332_11743424_-	AAGGTTTGAACCTTC	TTTTCTCTTCAGGTT	U2GTAG5SS	68.6578	U2GCAG3SS	74.1273
Chr1_11744459_11744556_-	CAAGTAGATTTTCTT	GACAGGATATAGCGC	U2GTAG5SS	69.3516	LOWSCORE_3SS	60.4192
Chr1_11744466_11744556_-	CAAGTAGATTTTCTT	TATATTTGACAGGAT	U2GTAG5SS	69.3516	U2GCAG3SS	70.5122
Chr1_11744466_11744560_-	AAGGCAAGTAGATTT	TATATTTGACAGGAT	U2GCAG5SS	80.3701	U2GCAG3SS	70.5122
Chr1_11744628_11744709_-	CAGGTAATGAATATT	AAAACATTTCAGTGT	U2GTAG5SS	71.2067	LOWSCORE_3SS	63.8644
Chr1_11744826_11744920_-	GAGGTATGCTTGTTT	TACTTGTCACAGGTT	U12GTAG5SS	73.6437	U2GCAG3SS	69.8625
Chr1_11745008_11745305_-	AAGGTACAACCTACT	ATTATATTTCAGGTT	U2GTAG5SS	68.3763	U2GCAG3SS	72.7526
Chr1_11745396_11745712_-	CAGGTAATTCAAGCT	TTAATATATTAGGTT	U2GTAG5SS	71.1433	U2GTAG3SS	67.6985
Chr1_11745778_11745960_-	CAGGTACTATCCTTT	TGAATCAGGAAGTCA	U2GTAG5SS	69.5689	LOWSCORE_3SS	60.3619
Chr1_11745782_11745960_-	CAGGTACTATCCTTT	TTTGTGAATCAGGAA	U2GTAG5SS	69.5689	U2GCAG3SS	68.0605
Chr1_11746033_11746118_-	AATGTATTATTGCCT	TTTGTACTGCAGTAT	U12GTAG5SS	67.5989	U2GCAG3SS	70.0248
Chr1_11746177_11746322_-	TCAGTAAGATCTGTT	TGTTTTTCGCAGGTT	U2GTAG5SS	66.18	U2GCAG3SS	74.1468
Chr1_11746378_11746485_-	TTGGTAATTTCTGTT	ATTGTAATGCAGGAA	U2GTAG5SS	69.8213	U2GCAG3SS	69.667
Chr1_11746554_11746683_-	CAGGTGAGTCGACAA	TTTTTATATTAGGGA	U2GTAG5SS	69.8895	U2GTAG3SS	69.2881
Chr1_11746764_11746862_-	GAGGTAACGTTTTCA	CTCGGAGTTCAGTAT	U2GTAG5SS	73.632	LOWSCORE_3SS	63.486
Chr1_11746927_11747154_-	TAGGTAATTGTTACA	TATCTTTGATAGGTA	U2GTAG5SS	72.9218	U2GTAG3SS	68.6375
Chr1_11747227_11747317_-	AAGGTACATGACATA	TTTTCTCCATAGGGA	U2GTAG5SS	69.1194	U2GTAG3SS	67.091
Chr1_11747378_11747679_-	AAGGTAATGAACCTT	GGTCTGATACAGGAA	U2GTAG5SS	69.9242	U2GCAG3SS	66.8892
Chr1_11747732_11747856_-	AAGGTACACTCTGTT	GCAAAACAGAAGAGG	U2GTAG5SS	69.4086	LOWSCORE_3SS	60.3213
Chr1_11747735_11747856_-	AAGGTACACTCTGTT	ATTGCAAAACAGAAG	U2GTAG5SS	69.4086	LOWSCORE_3SS	63.3588
Chr1_11747884_11748223_-	AAGGTATGCCTCAAT	ATCAGCTAACAGAGC	U2GTAG5SS	70.7253	LOWSCORE_3SS	63.5821
Chr1_11747891_11748223_-	AAGGTATGCCTCAAT	TTTATTGATCAGCTA	U2GTAG5SS	70.7253	U2GCAG3SS	68.888
Chr1_11748311_11748452_-	GAGGTATATCTGGAC	CCACTCGCACAGTCA	U2GTAG5SS	69.2952	LOWSCORE_3SS	60.0117
Chr1_11748519_11748619_-	AGGCATAGTTTCTTT	ACATAAATGTAGGTG	LOWSCORE_5SS	58.7922	LOWSCORE_3SS	64.4555
Chr1_11748519_11748620_-	GAGGCATAGTTTCTT	ACATAAATGTAGGTG	U2GCAG5SS	71.4929	LOWSCORE_3SS	64.4555
Chr1_11748816_11748972_-	AATGTGAGTTTGCTG	CTTCTCTGTCAGCTC	U2GTAG5SS	69.5009	U2GTAG3SS	66.2706
Chr1_117490_117538_+	ATACTTCACGCGCCT	GTTTACATGGTGCTC	LOWSCORE_5SS	49.7072	LOWSCORE_3SS	57.9526
Chr1_11749104_11749189_-	TGGGTAATTTGATGT	AATTGTGTGCAGCTA	U2GTAG5SS	69.8789	U2GCAG3SS	68.2683
Chr1_11749292_11749565_-	AGGGTTTGTAACTTG	ATTCAAATACAGTAA	U2GTAG5SS	67.9889	LOWSCORE_3SS	64.7127
Chr1_11750386_11750449_-	CAGGTAAACTTTTCA	GGTAATATGCAGATT	U2GTAG5SS	74.7999	U2GCAG3SS	67.8927
Chr1_11750710_11751120_-	AGGTTCAATCTTTGC	TGAACTCTGTAGGAG	LOWSCORE_5SS	61.9549	LOWSCORE_3SS	64.933
Chr1_11750710_11751121_-	CAGGTTCAATCTTTG	TGAACTCTGTAGGAG	U2GTAG5SS	68.2347	LOWSCORE_3SS	64.933
Chr1_11757157_11757231_+	CAGGTATGTTGCTTC	TGTTCATTACAGAGA	U2GTAG5SS	73.7348	U2GCAG3SS	68.4137
Chr1_11757534_11757636_+	AAGGTAACAACATCA	TCCGCTCTTTAGGGA	U2GTAG5SS	71.3552	LOWSCORE_3SS	64.3112
Chr1_11757841_11757929_+	CAGGTTTAGCTACTT	TGTTTTTTGTAGGGA	U2GTAG5SS	65.7349	U2GTAG3SS	72.2126
Chr1_11758704_11758786_-	GAAGTACTGATGATT	GTCCTTCCTAAGGTT	LOWSCORE_5SS	64.2008	LOWSCORE_3SS	64.814
Chr1_11758939_11759073_-	AAGGTAAATAAATTT	TTTATTAGGAAGAGA	U2GTAG5SS	73.8687	U2GTAG3SS	65.7953
Chr1_11758943_11759073_-	AAGGTAAATAAATTT	CTTTTTTATTAGGAA	U2GTAG5SS	73.8687	U2GTAG3SS	69.1619
Chr1_11759275_11759604_-	TTTGTAAGTACAAAT	TTACTTGCAAGAAAA	U2GTAG5SS	66.5777	LOWSCORE_3SS	49.9845
Chr1_11759276_11759604_-	TTTGTAAGTACAAAT	GTTACTTGCAAGAAA	U2GTAG5SS	66.5777	LOWSCORE_3SS	63.023
Chr1_11759719_11759799_-	CTTGTGCGCATCAAG	TCACTTGTCCTTGTT	LOWSCORE_5SS	61.6791	LOWSCORE_3SS	57.0481
Chr1_11759769_11760850_-	CAGGATGAGATTACA	TGGTAGTTGCAGTGA	LOWSCORE_5SS	59.4611	U2GCAG3SS	67.2596
Chr1_11760182_11760358_-	CGGGTACGTTATCTA	TGTTATTTGCAGGCG	U2GTAG5SS	70.7392	U2GCAG3SS	72.5941
Chr1_11760182_11760766_-	GAGGTACGTTGGTTC	TGTTATTTGCAGGCG	U2GTAG5SS	72.2356	U2GCAG3SS	72.5941
Chr1_11760533_11760766_-	GAGGTACGTTGGTTC	ATATTTTGCTAGGGT	U2GTAG5SS	72.2356	U2GTAG3SS	67.2901
Chr1_11761343_11762365_-	GAGAAGCACGTGAAA	ACGGTGTTGGAGAAA	LOWSCORE_5SS	48.6473	LOWSCORE_3SS	62.4935
Chr1_11761589_11762138_-	GAAACATTTGGAGTT	AAAGGTGCTGAGTTG	LOWSCORE_5SS	57.1013	LOWSCORE_3SS	60.7603
Chr1_11761794_11761884_-	CGGGTATGATTTACT	CCATGTTGGTAGGGC	U2GTAG5SS	70.4979	LOWSCORE_3SS	63.9511
Chr1_11762395_11762540_-	TCAGTAAGTTCTTCG	TTTCAGTTTCAGATT	U2GTAG5SS	69.9446	U2GCAG3SS	70.6634
Chr1_11762401_11762540_-	TCAGTAAGTTCTTCG	TCTCTCTTTCAGTTT	U2GTAG5SS	69.9446	U2GCAG3SS	70.3549
Chr1_117674_117787_+	CGCCGATTAGACTCC	CTAACTTTCCGGCGA	LOWSCORE_5SS	46.6	LOWSCORE_3SS	59.1989
Chr1_1176748_1176856_+	GAGGTATGTAATTGT	TGCTCTGACTAGTTA	U2GTAG5SS	74.1046	LOWSCORE_3SS	63.8907
Chr1_11767706_11767869_+	AAAGTTAGTCTTCAC	TTTCTTTGCTAGTAT	U2GTAG5SS	69.8774	U2GTAG3SS	67.0458
Chr1_11767706_11767874_+	AAAGTTAGTCTTCAC	TTGCTAGTATAGATT	U2GTAG5SS	69.8774	U2GTAG3SS	66.1223
Chr1_11767707_11767874_+	AAGTTAGTCTTCACA	TTGCTAGTATAGATT	LOWSCORE_5SS	61.8317	U2GTAG3SS	66.1223
Chr1_11768122_11768430_+	ATGGTAAAATCTTTC	TGAGATTTGTAGGAA	U2GTAG5SS	70.8264	U2GTAG3SS	67.247
Chr1_11768554_11768640_+	CCGGTAAAATCCTTT	TGGGCAATGCAGGAA	U2GTAG5SS	68.964	U2GCAG3SS	66.1764
Chr1_11768755_11769297_+	AAGGTTTACATGCAT	AAATGTAATCAGCAA	U2GTAG5SS	66.3838	LOWSCORE_3SS	63.9614
Chr1_1176915_1177029_+	AGAGTAAGTAAACAA	TTGTTATTGCAGTTG	U2GTAG5SS	67.8197	U2GCAG3SS	71.9236
Chr1_11769407_11769552_+	TGGGGTTAGTTCTCT	AATTGCTTGTAGGGT	LOWSCORE_5SS	56.9156	U2GTAG3SS	67.0739
Chr1_11769408_11769552_+	GGGGTTAGTTCTCTT	AATTGCTTGTAGGGT	U2GTAG5SS	69.0432	U2GTAG3SS	67.0739
Chr1_11772014_11772443_-	ATTGTAAGTTTTCAG	GTTACATTGCAGGAA	U2GTAG5SS	71.3467	U2GCAG3SS	69.6365
Chr1_11772489_11772599_-	GAGGTAACTCATTAT	TGGCATACACAGGTC	U2GTAG5SS	73.1327	U2GCAG3SS	65.1428
Chr1_11772669_11773118_-	CAGGTAATAATATCC	TTATACATGCAGGGG	U2GTAG5SS	72.902	U2GCAG3SS	69.1102
Chr1_11772690_11773118_-	CAGGTAATAATATCC	TTTGCATTTAAGTTC	U2GTAG5SS	72.902	U2GTAG3SS	66.323
Chr1_11773208_11773466_-	ATGGTATTGTTCTCT	TTATGTGGGCAGGTT	U2GTAG5SS	68.8585	U2GCAG3SS	70.3368
Chr1_11773208_11773471_-	CAGGCATGGTATTGT	TTATGTGGGCAGGTT	U2GCAG5SS	77.2305	U2GCAG3SS	70.3368
Chr1_11773531_11773883_-	GAGGTTAGATTGGAT	TTTGAAATGCAGGAT	U2GTAG5SS	69.7264	U2GCAG3SS	70.4707
Chr1_11773531_11773884_-	AGAGGTTAGATTGGA	TTTGAAATGCAGGAT	LOWSCORE_5SS	53.7	U2GCAG3SS	70.4707
Chr1_1177394_1177525_-	CAGGTAAGCTCACTG	CAACTTGTGCAGCTA	U2GTAG5SS	72.2682	U2GCAG3SS	66.8891
Chr1_11774615_11774714_+	AAGGTTCTAAATTTA	AATGACGTGCAGGCA	U2GTAG5SS	68.0739	U2GCAG3SS	65.7488
Chr1_11778466_11778553_+	AGTGTATGTGGAATA	TCTAATTGTCAGGGT	LOWSCORE_5SS	64.7291	U2GCAG3SS	68.5495
Chr1_1177848_1177920_-	CAGGTAATTTTTTTT	TCATTGGCTCAGAGA	U2GTAG5SS	76.9132	LOWSCORE_3SS	64.0556
Chr1_11778713_11778835_+	AAGGTATTCTAGATA	TTATTGTCCCAGATG	U12GTAG5SS	68.9082	U2GTAG3SS	68.2685
Chr1_11778918_11779033_+	TCGGTAAGTTGAGTT	CATCCTTACAAGGTA	U2GTAG5SS	70.1365	LOWSCORE_3SS	64.0596
Chr1_11779095_11779259_+	AAAGTGACATATCAA	ACACTAATTTAGAGT	U2GTAG5SS	65.7356	U12GTAG3SS	65.2015
Chr1_11779115_11779259_+	AAAGTTATCTACAAG	ACACTAATTTAGAGT	LOWSCORE_5SS	64.5245	U12GTAG3SS	65.2015
Chr1_11779465_11779541_+	CGGGTAAATAATAGC	CTCGGGGTGTAGGAT	U2GTAG5SS	70.445	LOWSCORE_3SS	63.6635
Chr1_11779630_11780106_+	AAGGTAAAGAAACCT	AAATTTTGCAAGGAA	U2GTAG5SS	70.0911	LOWSCORE_3SS	64.7062
Chr1_11780228_11780499_+	CTGGTAAGTAAGATT	GGATTTCCTTAGTTA	U2GTAG5SS	70.9143	LOWSCORE_3SS	64.3994
Chr1_11780582_11780666_+	AAGGTATCTAAATTT	TGATTTCAACAGGGA	U2GTAG5SS	71.7685	U2GCAG3SS	67.9243
Chr1_11780742_11781841_+	CAGGTATATTATTCC	ATATGTCATCAGATA	U2GTAG5SS	73.741	U12GTAG3SS	68.3924
Chr1_11780742_11784123_+	CAGGTATATTATTCC	CGAAAACCCTAGCTC	U2GTAG5SS	73.741	LOWSCORE_3SS	60.8414
Chr1_11784488_11784577_+	CAGGTTAGGGTTTCT	TTGTTTAATCAGTGA	U2GTAG5SS	72.3568	U2GTAG3SS	67.6166
Chr1_11784488_11784622_+	CAGGTTAGGGTTTCT	ATCGTGTGAAAGGTA	U2GTAG5SS	72.3568	LOWSCORE_3SS	64.6548
Chr1_11784676_11784757_+	AAGGTATGTCTTGTT	TGTGTGTTTCAGGAC	U2GTAG5SS	74.056	U2GCAG3SS	70.2697
Chr1_11784824_11785284_+	GAGGTGAGTTTTATG	CGTATTGTGCAGCTG	U2GTAG5SS	73.5726	U2GCAG3SS	68.2685
Chr1_11785513_11785807_+	GAGGTCTCTCTCTCC	AAATTCTATTAGGGC	U2GTAG5SS	67.9246	LOWSCORE_3SS	63.4298
Chr1_11785917_11786222_+	AGGGTAAATTCTTTA	TTTGTAATGCAGGAA	U2GTAG5SS	72.61	U2GCAG3SS	71.6187
Chr1_11787430_11787525_+	TGTGTAAGTTCTTGT	TCAATGTTGCAGCTG	U2GTAG5SS	69.8807	U2GCAG3SS	68.6982
Chr1_11787649_11787765_+	CCGGTAATTCATAGA	ACAAAATTTCAGACA	U2GTAG5SS	69.8062	U12GTAG3SS	68.1308
Chr1_117879_117948_+	AAGGTAAATTATCGT	TTTAGTCGACAGATC	U2GTAG5SS	74.3024	U2GCAG3SS	66.6305
Chr1_11796967_11797052_-	CAGGTGAAAGGCTTT	GTTCGATTTCAGATG	U2GTAG5SS	67.2711	U2GCAG3SS	67.5623
Chr1_11797514_11797912_+	AAGGTATGACCTTTA	TTGTTTTATCAGTGT	U2GTAG5SS	72.2276	U2GCAG3SS	69.7997
Chr1_11799131_11799290_-	ATTAAACCGGTGGGG	TGGTTAACGATTTGA	LOWSCORE_5SS	47.8624	LOWSCORE_3SS	48.8268
Chr1_11799165_11799266_-	GAAGTGAAGATAATT	TTGGAGTTGGAAGTG	LOWSCORE_5SS	63.9717	LOWSCORE_3SS	60.4526
Chr1_11799183_11799284_-	CCGGTGGGGATGGAG	ATGTCGGCGTTGATG	LOWSCORE_5SS	64.152	LOWSCORE_3SS	56.5965
Chr1_11799186_11799802_-	GCGATGAAGGTAAAC	TTGATGTCGGCGTTG	LOWSCORE_5SS	56.0326	LOWSCORE_3SS	57.9109
Chr1_11799233_11799713_-	GTTTTGAACGAAGAT	CAATGATTAGAGTTG	LOWSCORE_5SS	51.2721	LOWSCORE_3SS	62.3509
Chr1_11799273_11799316_-	GAGATATGTCGTCTT	GTGGGGATGGAGATT	LOWSCORE_5SS	63.6483	LOWSCORE_3SS	62.3055
Chr1_11799413_11799513_-	AAGATTCTACGCGTT	TTAAATCCAAAGTAG	LOWSCORE_5SS	55.965	LOWSCORE_3SS	61.0259
Chr1_11799528_11799871_-	GAGAACTTAATTTTT	CAAAGACGCGAGAAA	LOWSCORE_5SS	52.9136	LOWSCORE_3SS	59.7502
Chr1_11799574_11799616_-	TAGAGAAACGTCCAA	AGCAAACGGTAGAGA	LOWSCORE_5SS	56.4466	LOWSCORE_3SS	64.0346
Chr1_11799636_11800818_-	CTCAACTTTATGGCC	GAAGCTTCCGTCGTG	LOWSCORE_5SS	45.7669	LOWSCORE_3SS	50.1638
Chr1_11799654_11800458_-	TCCGTCGGATGACGC	TCAGATCACTCCGAT	LOWSCORE_5SS	58.8161	LOWSCORE_3SS	53.024
Chr1_11799662_11800536_-	GTTTTCTACTCCGGC	CCGGAGAATCAGATC	LOWSCORE_5SS	56.8876	LOWSCORE_3SS	62.5389
Chr1_11799735_11799947_-	AACCCGAATCTGGAT	CAATTCGAAAACAAA	LOWSCORE_5SS	56.5312	LOWSCORE_3SS	57.9915
Chr1_11799766_11799849_-	AAGTTCTACTTTAGT	CCCGGATCCAAGTTC	LOWSCORE_5SS	62.8127	LOWSCORE_3SS	59.367
Chr1_11799779_11800054_-	GAACACCTGGATCTA	GAAGCTCCGGAAACC	LOWSCORE_5SS	45.2048	LOWSCORE_3SS	51.1363
Chr1_11799903_11800004_-	CAGCTTTTTTCAAAG	TCTCAGACCCAGAAT	LOWSCORE_5SS	60.1196	LOWSCORE_3SS	62.4127
Chr1_11799920_11800305_-	CGGGTCGGGTTGTGA	CTCCGAGTCCGGTTC	U2GTAG5SS	66.3101	LOWSCORE_3SS	56.346
Chr1_11799943_11800037_-	GAACCGGGTAACGGA	CGAAAACCCGAATCT	LOWSCORE_5SS	56.892	LOWSCORE_3SS	49.1721
Chr1_11800025_11800141_-	GAGCTGGAGATTTAT	CGGGTAACGGAGCTC	LOWSCORE_5SS	59.9946	LOWSCORE_3SS	58.84
Chr1_11800034_11800345_-	CGGGTAACGCGGTTT	CTAACGAACCGGGTA	U2GTAG5SS	66.6626	LOWSCORE_3SS	56.7134
Chr1_11800086_11800862_-	GACAACGCTTCTATG	GGTGAGAACGACCCG	LOWSCORE_5SS	47.8395	LOWSCORE_3SS	52.9715
Chr1_11800103_11800323_-	CGGGTCAGATCAATT	ATCTTGACCCGGATC	U2GTAG5SS	66.3397	LOWSCORE_3SS	57.7725
Chr1_11800127_11800300_-	CGGGTTGTGAACGGG	GAGATTTATCGGGTC	LOWSCORE_5SS	61.1639	LOWSCORE_3SS	60.5055
Chr1_11800136_11800554_-	GAGATCGAGTTCGCC	GCGGAGCTGGAGATT	LOWSCORE_5SS	57.2299	LOWSCORE_3SS	60.4161
Chr1_11800235_11800561_-	CGAGACGGAGATCGA	TTCCTTCGGCGAACG	LOWSCORE_5SS	52.694	LOWSCORE_3SS	52.7847
Chr1_11800358_11800570_-	AAGCAAACCCGAGAC	TAGCTGGTAAAGCGT	LOWSCORE_5SS	55.4257	LOWSCORE_3SS	62.1066
Chr1_11800426_11800555_-	GGAGATCGAGTTCGC	GGAGGTGACGGATAC	LOWSCORE_5SS	53.711	LOWSCORE_3SS	43.0144
Chr1_11800734_11800867_-	CCGACGACAACGCTT	ATTCCGGCACAGGCG	LOWSCORE_5SS	54.989	LOWSCORE_3SS	63.3819
Chr1_1180111_1180478_-	GAGGTATGTAACAGT	AAAAATCTGCAGCCA	U2GTAG5SS	71.1301	LOWSCORE_3SS	64.1754
Chr1_1180632_1180716_-	CTCGTAAGTTTATCA	TTGTAATTTCAGGGA	U2GTAG5SS	70.9912	U2GCAG3SS	70.4906
Chr1_1181842_1181937_-	CTGGTAAGACATTGG	TTCTTTTTTAAGCTT	U2GTAG5SS	71.4111	U2GTAG3SS	70.733
Chr1_1182014_1182080_-	AAGGTACTGAATGCC	GATTCTTGGCAGCTC	U2GTAG5SS	68.9166	U2GTAG3SS	66.9736
Chr1_1182377_1182453_-	GCGGTAATAGCACCT	TTGCTCAGACAGGTA	U2GTAG5SS	65.1648	U2GTAG3SS	67.1928
Chr1_1182381_1182453_-	GCGGTAATAGCACCT	GCCGTTGCTCAGACA	U2GTAG5SS	65.1648	LOWSCORE_3SS	63.3161
Chr1_1182588_1182690_-	TAGGTACATATATGC	TTTTCTGTTCAGCTC	U2GTAG5SS	71.6406	U2GCAG3SS	70.5643
Chr1_11827591_11827871_+	ATGGTAATCACAATA	TTTTTGTTACAGGGA	U2GTAG5SS	67.1794	U2GCAG3SS	73.9994
Chr1_11828064_11828268_+	CAGGTTCGTTTTTCC	AATTTTTTACAGATA	U2GTAG5SS	73.7708	U12GTAG3SS	71.9654
Chr1_11828065_11828268_+	AGGTTCGTTTTTCCT	AATTTTTTACAGATA	LOWSCORE_5SS	59.2327	U12GTAG3SS	71.9654
Chr1_11828411_11829213_+	AAGGTGTGATCAATA	GTTTTTGATTAGATC	U2GTAG5SS	67.913	U12GTAG3SS	67.1555
Chr1_11828485_11828914_+	AAGGTAACAAAAAAA	TTGAAAAAAAAGGGA	U2GTAG5SS	70.1464	LOWSCORE_3SS	61.7909
Chr1_11828485_11829213_+	AAGGTAACAAAAAAA	GTTTTTGATTAGATC	U2GTAG5SS	70.1464	U12GTAG3SS	67.1555
Chr1_1182887_1183301_-	AAGGTCTGTTTCCAT	GGTAATTTGCAGATC	U2GTAG5SS	71.0378	U2GCAG3SS	68.5476
Chr1_11829084_11829213_+	AAGGTCTTTTCATTT	GTTTTTGATTAGATC	U2GTAG5SS	69.2317	U12GTAG3SS	67.1555
Chr1_11829117_11829213_+	ATGGTAACATCTTCC	GTTTTTGATTAGATC	U2GTAG5SS	70.6134	U12GTAG3SS	67.1555
Chr1_1183199_1183301_-	AAGGTCTGTTTCCAT	TGTGTTGCTTAGGAT	U2GTAG5SS	71.0378	U2GTAG3SS	65.7743
Chr1_11833361_11833447_+	TAAGTAAGTTTTAAA	ATACGTACATAGGTG	U2GTAG5SS	72.9261	LOWSCORE_3SS	63.1215
Chr1_11833530_11833645_+	TTGGTGAGCAAAATT	TTATTTGTGAAGGTT	U2GTAG5SS	65.2887	U2GTAG3SS	71.6605
Chr1_1183429_1183529_-	CAGGTCCTCTTTTTG	TTGGCTTGTTAGGGT	U2GTAG5SS	69.3592	U2GTAG3SS	65.9887
Chr1_11841199_11841491_+	CAGGTATTGCTTCTA	TGATAAATGCAGGTG	U2GTAG5SS	69.8406	U2GCAG3SS	68.9164
Chr1_11841554_11841836_+	ACGGTATGTTTGCCC	ATTTCGCTGCAGTTC	U2GTAG5SS	71.0615	U2GCAG3SS	67.8356
Chr1_11841925_11842142_+	CGGGTACATATATAT	AAATTGTTTCAGGAG	U2GTAG5SS	69.6541	U2GCAG3SS	68.4546
Chr1_11842246_11842347_+	AAGGTATACTAATTA	TATATTCTATAGGAT	U12GTAG5SS	70.5808	U2GCAG3SS	68.7704
Chr1_11844936_11845016_+	AAGGTTCATTTTCTC	TTGTGTGAACAGAAA	U2GTAG5SS	70.5014	U2GTAG3SS	65.8978
Chr1_11844949_11845250_-	TAGGTAATAACTGAT	ATGAATTTACAGAGA	U2GTAG5SS	69.8685	U12GTAG3SS	67.9505
Chr1_11845112_11845199_+	GAAGTTCGTAAAAGT	CTCTTATTATAGGTT	LOWSCORE_5SS	64.638	U2GTAG3SS	69.5752
Chr1_11845457_11845548_+	CAGGTTTTGATTTCG	TCTTTTGTATAGGCG	U2GTAG5SS	69.3134	U2GTAG3SS	68.9237
Chr1_11846745_11846878_-	GAGGTAAAATTCTCT	AATTACCAACAGGTT	U2GTAG5SS	72.5795	U2GCAG3SS	66.061
Chr1_11848067_11848146_-	CAGGTATAATTACTT	CTTCATGGCCAGCAT	U2GTAG5SS	70.1497	LOWSCORE_3SS	63.4893
Chr1_11848204_11848285_-	AAGGTACAATCAAAT	GGTCTAAACCAGGTA	U2GTAG5SS	68.4782	U2GCAG3SS	65.0151
Chr1_11848388_11848498_-	AATGTCAGTACAAAT	CTTCATTGGCAGGTT	U2GTAG5SS	67.4171	U2GCAG3SS	70.3574
Chr1_11848699_11848781_-	AAGGTACATGCTTTC	ATGCTTATGTAGATG	U2GTAG5SS	71.7937	U12GTAG3SS	66.6276
Chr1_11849266_11849386_-	GAGGTACACTTCTTT	TTATCTTTGTAGGTT	U2GTAG5SS	70.1733	U2GTAG3SS	72.3018
Chr1_11849589_11849947_-	CAGGTGGGCATCACT	TGAGTAGGACAGAGC	U2GTAG5SS	67.611	LOWSCORE_3SS	61.8164
Chr1_11849594_11849947_-	CAGGTGGGCATCACT	GGGTTTGAGTAGGAC	U2GTAG5SS	67.611	LOWSCORE_3SS	64.0555
Chr1_11850155_11850266_-	CATGTAAATTTCTCC	TTGTTGTCCTAGGTA	U2GTAG5SS	72.0161	U2GTAG3SS	68.4944
Chr1_11850360_11850484_-	AAGGTATCTCATCAT	TACACAATGCAGAGG	U2GTAG5SS	70.7945	LOWSCORE_3SS	64.038
Chr1_11850689_11851115_-	CAGGTTTGCCTTTCG	ATATTTTTCCAGGAA	U2GTAG5SS	70.6415	U2GCAG3SS	71.6651
Chr1_11851453_11851595_-	GGAGTAAGATGACCT	TGATCTCCGTAGGTA	LOWSCORE_5SS	64.914	U2GTAG3SS	65.9321
Chr1_11851834_11851954_-	TAGGTTGTTGTTCTA	ATTGTTTTGCAGATT	U2GTAG5SS	67.5011	U2GCAG3SS	73.184
Chr1_11852158_11852298_-	CAAGTAAGTGGTCAC	AACTCGTTGCAGTAA	U2GTAG5SS	70.5648	U2GCAG3SS	65.4233
Chr1_11853401_11853773_-	GAGGTATGTGATCTG	TCTTTCGTACAGACA	U2GTAG5SS	71.7328	U2GCAG3SS	68.2072
Chr1_11853946_11854044_-	GAGGTCAGTTTCCCC	CAAAACATTCAGGAG	U2GTAG5SS	71.7989	LOWSCORE_3SS	63.2595
Chr1_11854137_11854358_-	CAGGTTTGCATTTCG	ATTGCGTTGCAGTTG	U2GTAG5SS	71.3442	U2GCAG3SS	68.1611
Chr1_11854614_11854987_-	AAGGTGATGTTGTCT	TATGTTGTGTAGATT	U2GTAG5SS	70.3656	U2GCAG3SS	68.7406
Chr1_11855034_11855167_-	AATGTAACGTTCTAC	TAAACTCAACAGTTA	U12GTAG5SS	69.9046	LOWSCORE_3SS	64.6492
Chr1_11855231_11855405_-	GAGGTAATCTGTTTT	TAAACTTTTCAGGAC	U2GTAG5SS	72.1415	U2GCAG3SS	68.7336
Chr1_11855510_11856215_-	CAGGTATATATATGT	TGTCTGCTGCAGATG	U2GTAG5SS	73.0222	U2GCAG3SS	68.7303
Chr1_11856352_11856563_-	ATGGTATCGTATCGT	TTTCTTTTGAAGGTT	U12GTAG5SS	70.0555	U2GCAG3SS	73.5202
Chr1_11858477_11858551_+	ACGGTAAGGAGGCGG	AGCTAATGTCAGGTT	U2GTAG5SS	68.2671	U2GCAG3SS	65.9494
Chr1_11860647_11860806_-	CAGGTATGTTTCTAG	GTGGACATGCAGAGA	U2GTAG5SS	75.511	LOWSCORE_3SS	63.7674
Chr1_1186098_1186715_-	AAGGCCTGGAGACAA	AGCTATTTCAAGAAC	U2GCAG5SS	66.8466	LOWSCORE_3SS	64.6359
Chr1_1186307_1186451_-	GCGGTAAACTACAAA	TTTTTATTTCAGTTA	U2GTAG5SS	66.7602	U2GCAG3SS	73.2059
Chr1_11865967_11866402_-	AATGTAAGTATATAT	TTCCATTATCAGGGC	U2GTAG5SS	73.6656	U2GCAG3SS	67.5229
Chr1_1186612_1187740_-	ATGGTGGATGAAACA	GATTGTTTCAAGCTT	LOWSCORE_5SS	63.3595	U2GTAG3SS	66.4507
Chr1_11866669_11866763_-	AAGGTTAAACCCTAA	ATGCAAATGCAGAGG	U2GTAG5SS	67.8988	LOWSCORE_3SS	63.6352
Chr1_1186699_1187125_-	TAGGGCTGGAGAATG	GAGACAAGGCAGGAC	LOWSCORE_5SS	57.6576	LOWSCORE_3SS	60.9916
Chr1_1186748_1186841_-	TTTCTTAGGGGAATC	ATCTTCGGTTTTTCC	LOWSCORE_5SS	52.8993	LOWSCORE_3SS	48.5839
Chr1_1186837_1187125_-	TAGGGCTGGAGAATG	TCTTTTTCTTAGGGG	LOWSCORE_5SS	57.6576	U2GTAG3SS	68.577
Chr1_11870106_11870192_-	GGGGTCTGAAATTTG	TTTGATTTGTAGGTT	U2GTAG5SS	65.9874	U2GCAG3SS	72.4286
Chr1_11870355_11870465_-	GTCGTAAGTCCATAA	TTTTGATGATAGGGT	U2GTAG5SS	67.1164	U2GTAG3SS	67.5511
Chr1_1187053_1187091_-	TGCGTTGTTAACTAG	ATGGAGCAATGCTGA	LOWSCORE_5SS	60.3316	LOWSCORE_3SS	52.8938
Chr1_11870562_11870677_-	CAGGTAATATACCAA	ATATACAAAAAGATG	U2GTAG5SS	70.578	LOWSCORE_3SS	64.6892
Chr1_11870740_11871073_-	AAGGTACGTTACTTT	CAAATATTGCAGGTA	U2GTAG5SS	74.0714	U2GCAG3SS	69.5736
Chr1_11871150_11871263_-	GCTGTAAGATTAAAC	TGAGAACTGAAGGTT	U2GTAG5SS	66.8368	LOWSCORE_3SS	64.7799
Chr1_1187132_1187259_-	CAGGTAAAACCTTAA	GTTCGATTGAAGAAC	U2GTAG5SS	71.92	LOWSCORE_3SS	64.0653
Chr1_11871347_11871725_-	CTGGTTAGTTACTAA	TTTGAAAAATAGGGG	U2GTAG5SS	70.5467	LOWSCORE_3SS	63.4405
Chr1_1187156_1187259_-	CAGGTAAAACCTTAA	TAGCGGCTGAAGCGA	U2GTAG5SS	71.92	LOWSCORE_3SS	60.9013
Chr1_1187165_1187259_-	CAGGTAAAACCTTAA	TTTCTTTGTTAGCGG	U2GTAG5SS	71.92	U2GTAG3SS	66.7091
Chr1_1187180_1187259_-	CAGGTAAAACCTTAA	AAAAGTTTATGGCTT	U2GTAG5SS	71.92	LOWSCORE_3SS	60.7065
Chr1_11872079_11872167_-	CGGGTATATCCCGAT	TATGTTTGATAGGAT	U2GTAG5SS	65.834	U2GTAG3SS	67.562
Chr1_11872218_11872310_-	ACGGTACTCATGGAT	GGTGTGTAAAAGAAC	U2GTAG5SS	65.6995	LOWSCORE_3SS	61.4803
Chr1_11872448_11872558_-	AAGGTAAGTAAATGA	TGATGCATGTAGCTG	U2GTAG5SS	75.8123	LOWSCORE_3SS	64.1791
Chr1_11872614_11873143_-	CAAGTAAGTAGTCCC	ACATAACAAAAGGAA	U2GTAG5SS	71.3595	LOWSCORE_3SS	62.0239
Chr1_1187349_1187654_-	CGATTTCAGCGATCT	ACCTTTTACGAGTTT	LOWSCORE_5SS	51.0293	LOWSCORE_3SS	63.8248
Chr1_1187470_1187866_-	TAGAAGAGACCTAAG	CTGTTTCGTTAGTTC	LOWSCORE_5SS	56.0827	LOWSCORE_3SS	64.3818
Chr1_1187470_1187876_-	TAGTTTGGTTTAGAA	CTGTTTCGTTAGTTC	LOWSCORE_5SS	61.7662	LOWSCORE_3SS	64.3818
Chr1_1187485_1187588_-	ATGGTATATACTCTT	TCTTTGTTGTAGATC	U2GTAG5SS	68.6574	U2GTAG3SS	69.4809
Chr1_11875232_11875304_-	TCAGTGAAACAAAAC	GTTATTCTACAGGGT	LOWSCORE_5SS	59.1709	U2GCAG3SS	71.1894
Chr1_11875232_11875308_-	AAGGTCAGTGAAACA	GTTATTCTACAGGGT	U2GTAG5SS	70.3613	U2GCAG3SS	71.1894
Chr1_11875232_11875309_-	TAAGGTCAGTGAAAC	GTTATTCTACAGGGT	LOWSCORE_5SS	52.9146	U2GCAG3SS	71.1894
Chr1_11875232_11875310_-	ATAAGGTCAGTGAAA	GTTATTCTACAGGGT	LOWSCORE_5SS	49.0223	U2GCAG3SS	71.1894
Chr1_11875371_11875442_-	ATGGTAATAATCGAA	ATATCTTCACAGGCG	U2GTAG5SS	68.4767	U2GTAG3SS	67.0652
Chr1_11875371_11875864_-	AGGGTGAGATTTTCC	ATATCTTCACAGGCG	U2GTAG5SS	71.238	U2GTAG3SS	67.0652
Chr1_11875512_11875597_-	GAGGTGAACAATGTT	TTGTTAATACAGGTT	U2GTAG5SS	67.2562	U2GCAG3SS	72.5561
Chr1_11875646_11875729_-	AAGGTGACTCTCTTG	AATTGCTTATAGGTG	U2GTAG5SS	71.178	U2GTAG3SS	66.9046
Chr1_11875790_11875864_-	AGGGTGAGATTTTCC	TTGTCTATGCAGACT	U2GTAG5SS	71.238	U2GCAG3SS	69.7435
Chr1_11875790_11876064_-	TTCACTGATGAAGGT	TTGTCTATGCAGACT	LOWSCORE_5SS	44.5751	U2GCAG3SS	69.7435
Chr1_11875804_11875864_-	AGGGTGAGATTTTCC	AAAATGATTTAGTCT	U2GTAG5SS	71.238	LOWSCORE_3SS	63.2933
Chr1_11875976_11876054_-	AAGGTATTATTTCAT	TTGTTTTCAGAGGGT	U2GTAG5SS	71.6996	U2GTAG3SS	68.4091
Chr1_11875978_11876054_-	AAGGTATTATTTCAT	TTTTGTTTTCAGAGG	U2GTAG5SS	71.6996	U2GCAG3SS	71.5313
Chr1_11876098_11876747_-	CGGGTAAGAGACACT	TGCGGTGACCCAAAC	U2GTAG5SS	68.1279	LOWSCORE_3SS	48.0031
Chr1_11876099_11876358_-	CTCGATCAACAGGTT	ATGCGGTGACCCAAA	LOWSCORE_5SS	49.4127	LOWSCORE_3SS	54.7136
Chr1_1187610_1187666_-	AAACCCACAACACGA	GTGCTACAAAAGTCG	LOWSCORE_5SS	54.2463	LOWSCORE_3SS	59.0219
Chr1_11876128_11876209_-	GGTTGAAAATATTTT	TGGTTTTAACAGGTT	LOWSCORE_5SS	50.9602	U2GCAG3SS	71.6789
Chr1_11876128_11876210_-	AGGTTGAAAATATTT	TGGTTTTAACAGGTT	LOWSCORE_5SS	59.5913	U2GCAG3SS	71.6789
Chr1_11876128_11876211_-	CAGGTTGAAAATATT	TGGTTTTAACAGGTT	U2GTAG5SS	66.0614	U2GCAG3SS	71.6789
Chr1_11876128_11876212_-	ACAGGTTGAAAATAT	TGGTTTTAACAGGTT	LOWSCORE_5SS	55.0811	U2GCAG3SS	71.6789
Chr1_11876128_11876213_-	GACAGGTTGAAAATA	TGGTTTTAACAGGTT	LOWSCORE_5SS	45.0323	U2GCAG3SS	71.6789
Chr1_11876257_11876347_-	GGTTGAAAGTTTACA	TGGGTGTTATAGGTC	LOWSCORE_5SS	50.5433	U2GTAG3SS	67.1115
Chr1_11876257_11876348_-	AGGTTGAAAGTTTAC	TGGGTGTTATAGGTC	LOWSCORE_5SS	60.1025	U2GTAG3SS	67.1115
Chr1_11876257_11876349_-	CAGGTTGAAAGTTTA	TGGGTGTTATAGGTC	U2GTAG5SS	67.0862	U2GTAG3SS	67.1115
Chr1_11876452_11876747_-	CGGGTAAGAGACACT	GTGTAGAAGAAGAGT	U2GTAG5SS	68.1279	LOWSCORE_3SS	60.889
Chr1_11876455_11876747_-	CGGGTAAGAGACACT	GTGGTGTAGAAGAAG	U2GTAG5SS	68.1279	LOWSCORE_3SS	62.0318
Chr1_11876458_11876747_-	CGGGTAAGAGACACT	TGGGTGGTGTAGAAG	U2GTAG5SS	68.1279	LOWSCORE_3SS	63.066
Chr1_1187676_1187713_-	CTTATCTCAATCCTT	CTGACCTCACTTTAA	LOWSCORE_5SS	56.9345	LOWSCORE_3SS	48.7678
Chr1_11876843_11876962_-	GTGGTGAGAGCTTTA	GTGTTAACGGTGGTT	U2GTAG5SS	67.2366	LOWSCORE_3SS	58.5785
Chr1_11876864_11876962_-	GTGGTGAGAGCTTTA	TGAATAAACAAGGAG	U2GTAG5SS	67.2366	LOWSCORE_3SS	60.9337
Chr1_11876954_11877300_-	AGCACCTTATGCTGA	GTGGTGAGAGCTTTA	LOWSCORE_5SS	47.6629	LOWSCORE_3SS	47.0862
Chr1_1187716_1187817_-	CACGAAGGATCTGTT	TCACTTGCTCACTTA	LOWSCORE_5SS	59.6366	U12ATAC3SS	67.9894
Chr1_1187896_1188186_-	CTGGTAAAAAGTTTC	ATAACTATGAAGATG	U2GTAG5SS	69.6861	U12GTAG3SS	65.2499
Chr1_1188007_1188186_-	CTGGTAAAAAGTTTC	TTATTGTTATAGAAC	U2GTAG5SS	69.6861	U2GTAG3SS	67.6074
Chr1_1188007_1188192_-	TGAGTTCTGGTAAAA	TTATTGTTATAGAAC	LOWSCORE_5SS	57.907	U2GTAG3SS	67.6074
Chr1_1188074_1188186_-	CTGGTAAAAAGTTTC	GTTTTTTTGTAGATT	U2GTAG5SS	69.6861	U2GTAG3SS	72.048
Chr1_11881574_11885296_+	GAGATGCATAAGTCG	ACGGAGAACGATATG	LOWSCORE_5SS	59.4715	LOWSCORE_3SS	54.168
Chr1_11882642_11882728_+	CAGGTCAGTGTTTTG	TCAAATTACTAGGAA	U2GTAG5SS	74.2169	LOWSCORE_3SS	63.758
Chr1_11882867_11882943_+	CTGGTAATACAGAAA	ACTGGAAAACAGGAA	U2GTAG5SS	66.2605	LOWSCORE_3SS	62.508
Chr1_11883058_11883433_+	GAGGTACGTCTTAGA	CTTATTTTACAGAGA	U2GTAG5SS	72.7862	U2GCAG3SS	70.3912
Chr1_11883863_11883935_+	CAGGAAACAAAGCCT	ATACGGTTTCAGGAA	LOWSCORE_5SS	63.9415	U2GCAG3SS	66.959
Chr1_11884430_11884518_+	GAGGTGTGTGAGTCA	ATTTATGACCAGCTT	U2GTAG5SS	68.7115	U2GTAG3SS	66.7542
Chr1_11884666_11884736_+	ACGGTATGATATAAA	TTATTTGGCTAGTTT	U2GTAG5SS	69.5282	U2GTAG3SS	66.6787
Chr1_11885148_11885259_+	CCGGTATTGTTATGT	TCTTTCTTGTAGCAC	U2GTAG5SS	68.6214	U2GTAG3SS	67.8719
Chr1_11885383_11885474_+	AAGGTTTTTTTACTA	GGTTGTTTTCAGACT	U2GTAG5SS	69.5872	U2GCAG3SS	68.6733
Chr1_1189361_1190197_-	CAGGGCTTTGGGACA	AAAGCCTTTCAGGGC	LOWSCORE_5SS	58.2048	LOWSCORE_3SS	64.6378
Chr1_1189421_1190178_-	TCTGAGAGGTTGAGC	TCATGCCTCTCTTAA	LOWSCORE_5SS	55.5439	LOWSCORE_3SS	48.6714
Chr1_1189513_1189600_-	AAGGTAAATATGACG	TTGTTTGGTTAGGCC	U2GTAG5SS	73.2667	U2GTAG3SS	66.7995
Chr1_1189513_1189646_-	TACTCCTTCCCTGTA	TTGTTTGGTTAGGCC	LOWSCORE_5SS	47.7712	U2GTAG3SS	66.7995
Chr1_1189515_1189600_-	AAGGTAAATATGACG	TTTTGTTTGGTTAGG	U2GTAG5SS	73.2667	LOWSCORE_3SS	55.6327
Chr1_1189713_1189802_-	GGTTCATAATAAAAC	TCAAATTGTCAGGGT	LOWSCORE_5SS	51.0102	U2GCAG3SS	66.8951
Chr1_1189713_1189803_-	AGGTTCATAATAAAA	TCAAATTGTCAGGGT	LOWSCORE_5SS	57.8353	U2GCAG3SS	66.8951
Chr1_1189713_1189804_-	GAGGTTCATAATAAA	TCAAATTGTCAGGGT	U2GTAG5SS	67.4463	U2GCAG3SS	66.8951
Chr1_1189713_1189805_-	AGAGGTTCATAATAA	TCAAATTGTCAGGGT	LOWSCORE_5SS	55.1914	U2GCAG3SS	66.8951
Chr1_1189713_1189806_-	CAGAGGTTCATAATA	TCAAATTGTCAGGGT	LOWSCORE_5SS	51.1302	U2GCAG3SS	66.8951
Chr1_1189713_1189869_-	CTAGTGCGCTCTCTG	TCAAATTGTCAGGGT	LOWSCORE_5SS	62.1819	U2GCAG3SS	66.8951
Chr1_1189877_1190777_-	GAGTTGATCGATGCT	AAGGCGAGGAAGTTG	LOWSCORE_5SS	58.7621	LOWSCORE_3SS	58.1663
Chr1_1189941_1190029_-	ATGGTATGTATAACA	CTCATTCTGTAGGTT	U2GTAG5SS	70.9555	U2GCAG3SS	68.8875
Chr1_1190153_1190236_-	TGAAAAGAACATCTC	GCCAGTGTCTGATGT	LOWSCORE_5SS	45.3146	LOWSCORE_3SS	48.2839
Chr1_1190185_1190229_-	AACATCTCTTGTTTG	GCTTTGGGACAGATC	U12ATAC5SS	68.1466	LOWSCORE_3SS	64.4635
Chr1_1190188_1190236_-	TGAAAAGAACATCTC	AGGGCTTTGGGACAG	LOWSCORE_5SS	45.3146	LOWSCORE_3SS	48.4511
Chr1_1190229_1190464_-	AAGGTGATACGATCT	CTGAAAAGAACATCT	U2GTAG5SS	67.7669	LOWSCORE_3SS	44.7073
Chr1_1190233_1190556_-	AAGGTATGGAGAGGA	ATCCCTGAAAAGAAC	U2GTAG5SS	69.4761	LOWSCORE_3SS	62.4256
Chr1_11902529_11902613_+	AATGTACGTTGACAT	ATCACGTTGTAGTTT	U2GTAG5SS	68.7311	U2GTAG3SS	65.0385
Chr1_11902775_11903273_+	CAGGTCTAGTTCTTG	TTGTTATTGTAGGTG	U2GTAG5SS	68.2197	U2GTAG3SS	71.6581
Chr1_1190291_1190510_-	CAAGTCTCAGGCTGC	TGTTGTGGCCAACCC	LOWSCORE_5SS	61.4849	LOWSCORE_3SS	57.6433
Chr1_1190308_1190462_-	GGTGATACGATCTGT	TTTTTTTTTCAGGTT	LOWSCORE_5SS	54.5541	U2GCAG3SS	77.8538
Chr1_1190308_1190464_-	AAGGTGATACGATCT	TTTTTTTTTCAGGTT	U2GTAG5SS	67.7669	U2GCAG3SS	77.8538
Chr1_1190308_1190469_-	ACTGCAAGGTGATAC	TTTTTTTTTCAGGTT	U2GCAG5SS	68.7186	U2GCAG3SS	77.8538
Chr1_1190308_1190498_-	TGCTGCCTTGGAGAA	TTTTTTTTTCAGGTT	LOWSCORE_5SS	41.9827	U2GCAG3SS	77.8538
Chr1_1190308_1190587_-	GCTGTTATGGTTGGT	TTTTTTTTTCAGGTT	LOWSCORE_5SS	61.43	U2GCAG3SS	77.8538
Chr1_1190308_1190746_-	AAGGTAGTTAAGGGT	TTTTTTTTTCAGGTT	U2GTAG5SS	69.1666	U2GCAG3SS	77.8538
Chr1_11903487_11903582_+	ATGGTGATTGTTTCC	TCTATACTTTAGGTA	U2GTAG5SS	70.0048	U2GCAG3SS	67.6245
Chr1_11903728_11903838_+	CAGGTATGGTGTCGT	TTGATGTTCCAGGCT	U2GTAG5SS	71.4227	U2GCAG3SS	70.7627
Chr1_11903899_11904005_+	AAGGTGTCTTCTCGC	TTGTATAAGCAGGCT	U2GTAG5SS	68.9946	U2GCAG3SS	69.1788
Chr1_11904105_11904244_+	GATGTAAGTGTGACT	CATTCCATGCAGATT	U2GTAG5SS	69.8507	U2GCAG3SS	67.4567
Chr1_11904337_11904450_+	GAGGTCAGATGCTAT	TGTTTCTTCAAGGAC	U2GTAG5SS	69.5994	U2GTAG3SS	68.0934
Chr1_11904620_11904701_+	CGTGTAAGAGCTTGA	TCTCTAATGTAGGGT	U2GTAG5SS	67.3635	U2GCAG3SS	67.5838
Chr1_1190480_1190617_-	GCCGTTGAGGGATGT	GAGAAGCATGCCGCT	LOWSCORE_5SS	57.1983	LOWSCORE_3SS	48.9982
Chr1_11904843_11904993_+	CAAGTAAGTCATGTT	CATTGTTTCCAGGAA	U2GTAG5SS	70.9538	U2GCAG3SS	69.6935
Chr1_1190492_1190577_-	TTGGTGGTTTCCCGA	GCTGCTGCCTTGGAG	LOWSCORE_5SS	63.0898	LOWSCORE_3SS	54.1809
Chr1_11905165_11905301_+	CAAGTAAGCATTTCT	TTTTCACTTCAGGGA	U2GTAG5SS	72.5924	U2GCAG3SS	70.349
Chr1_11905560_11905636_+	GAGGTAATACTTTTA	TTATCCTCCTAGGTG	U2GTAG5SS	72.6302	U2GTAG3SS	66.1704
Chr1_11905791_11905882_+	AAAAGTTAGCTTGCT	CAAATTTCACAGGTC	LOWSCORE_5SS	48.2853	U2GCAG3SS	67.1557
Chr1_1190623_1190746_-	AAGGTAGTTAAGGGT	TTGCTACAACTGATG	U2GTAG5SS	69.1666	LOWSCORE_3SS	58.619
Chr1_1190641_1190743_-	GTAGTTAAGGGTTTT	TATTATTATCAGGTG	LOWSCORE_5SS	61.5635	U2GCAG3SS	70.6885
Chr1_1190641_1190744_-	GGTAGTTAAGGGTTT	TATTATTATCAGGTG	LOWSCORE_5SS	42.5912	U2GCAG3SS	70.6885
Chr1_1190641_1190746_-	AAGGTAGTTAAGGGT	TATTATTATCAGGTG	U2GTAG5SS	69.1666	U2GCAG3SS	70.6885
Chr1_1190641_1190791_-	ACGGTGTTAAGATGG	TATTATTATCAGGTG	LOWSCORE_5SS	63.6841	U2GCAG3SS	70.6885
Chr1_11906652_11906753_+	AAGGTATTGTGTCTT	TTGCTTCTGCAGTTG	U2GTAG5SS	69.7233	U2GCAG3SS	70.2251
Chr1_11907380_11907594_-	ACGGTAAGATTCTTC	TCCTTATTGCAGGGG	U2GTAG5SS	72.751	U2GCAG3SS	71.0973
Chr1_11907838_11907943_-	GAGGTATAACGGAAA	CTTTTTAATGAGAAT	U2GTAG5SS	65.7739	LOWSCORE_3SS	64.7608
Chr1_1190906_1191224_-	CAGGTATAACTTTCA	GTGATTATGCAGGAC	U2GTAG5SS	71.625	U2GCAG3SS	69.2297
Chr1_11911914_11912155_+	CTGGTACCCTTCATT	TTTTTTGTGTAGAGA	U12GTAG5SS	71.244	U2GTAG3SS	70.3875
Chr1_11911914_11912201_+	CTGGTACCCTTCATT	GTTCTTTTTCAGCTT	U12GTAG5SS	71.244	U2GCAG3SS	71.8528
Chr1_11912357_11912409_+	GCGAACGGACTAATT	GAGGAGCTCAAGAGG	LOWSCORE_5SS	47.7904	LOWSCORE_3SS	59.6448
Chr1_11912536_11912631_+	GATGATGATGATGAT	CAATCTGAATTGGAT	LOWSCORE_5SS	55.0059	LOWSCORE_3SS	55.5621
Chr1_11912629_11912766_+	GAATTGGATGATAAT	GAAGATATGTATTTG	LOWSCORE_5SS	55.1534	LOWSCORE_3SS	56.5452
Chr1_11913164_11913282_+	CAGGTACTTGAAAGC	TTCCCTTGACAGGTG	U2GTAG5SS	69.0206	U2GCAG3SS	68.6213
Chr1_1191759_1191792_+	GAGAATATTGAGAGT	GCGTCGACGAAGAAT	LOWSCORE_5SS	53.1514	LOWSCORE_3SS	58.8808
Chr1_1191859_1191938_+	ACTGTAAGAACAATC	TTGGAATTTCAGATG	U2GTAG5SS	65.6658	U2GCAG3SS	67.9436
Chr1_1192035_1192213_+	GCTGTGAGTTTTTAT	GTTTATTTCCAGTAT	U2GTAG5SS	68.7446	U2GCAG3SS	69.8371
Chr1_11920604_11922417_-	CCATATGGTAAGAAA	TCCTCTGGCCAAGGA	LOWSCORE_5SS	46.5855	LOWSCORE_3SS	58.5066
Chr1_11920699_11920776_-	TCAGTGATTCAGTTC	GATGTTATGCAGGGA	LOWSCORE_5SS	62.2879	U2GCAG3SS	69.5544
Chr1_11920699_11920780_-	AAGGTCAGTGATTCA	GATGTTATGCAGGGA	U2GTAG5SS	73.1761	U2GCAG3SS	69.5544
Chr1_11920699_11920781_-	GAAGGTCAGTGATTC	GATGTTATGCAGGGA	LOWSCORE_5SS	54.5315	U2GCAG3SS	69.5544
Chr1_11920836_11921679_-	AACCCGTCTACTGAC	AGTATATGGAACATC	LOWSCORE_5SS	52.8735	LOWSCORE_3SS	63.3001
Chr1_11920858_11921665_-	CAAGTACATCGATAT	AGGCTGTGACAAGAG	U2GTAG5SS	66.6985	LOWSCORE_3SS	57.0364
Chr1_11920910_11921012_-	AAGGTAACTCAAAAT	TTTGTTATATAGTGT	U2GTAG5SS	71.4441	U2GTAG3SS	67.9447
Chr1_11921292_11921366_-	TACACTAAGCAGTGA	TGTTTTTCACAGGGG	LOWSCORE_5SS	51.3646	U2GCAG3SS	70.8611
Chr1_11921292_11921370_-	TGAGTACACTAAGCA	TGTTTTTCACAGGGG	LOWSCORE_5SS	62.9963	U2GCAG3SS	70.8611
Chr1_11921292_11921374_-	CTTGTGAGTACACTA	TGTTTTTCACAGGGG	LOWSCORE_5SS	64.5849	U2GCAG3SS	70.8611
Chr1_11921432_11923425_-	GATGTCGCTCAGATT	AAGGGTTCTGATATT	LOWSCORE_5SS	60.8011	LOWSCORE_3SS	57.477
Chr1_11921545_11921634_-	ACTGTAAGATTTCTC	TACAGGTTACAGATG	U2GTAG5SS	69.2007	U12GTAG3SS	66.5809
Chr1_11921552_11921634_-	ACTGTAAGATTTCTC	TTGTTTTTACAGGTT	U2GTAG5SS	69.2007	U2GCAG3SS	76.0774
Chr1_11921552_11921665_-	CAAGTACATCGATAT	TTGTTTTTACAGGTT	U2GTAG5SS	66.6985	U2GCAG3SS	76.0774
Chr1_11921721_11921802_-	ACAGTTAGTCCATAC	GAATGAAAACAGTTT	U2GTAG5SS	65.6582	LOWSCORE_3SS	62.1512
Chr1_11921879_11921966_-	CGGGTACTGGTTTCT	TTCCATTTTCAGGTA	U2GTAG5SS	67.9576	U2GCAG3SS	72.0288
Chr1_11921881_11921966_-	CGGGTACTGGTTTCT	TGTTCCATTTTCAGG	U2GTAG5SS	67.9576	LOWSCORE_3SS	53.4732
Chr1_11922052_11922214_-	AAGGTATAGATATAA	TTCACAACATAGCCT	U2GTAG5SS	71.0731	LOWSCORE_3SS	60.3502
Chr1_11922077_11922214_-	AAGGTATAGATATAA	ACTTTTTTTTAGGTG	U2GTAG5SS	71.0731	U2GTAG3SS	70.5349
Chr1_11922304_11922846_-	GTGTCTTTGTTGACC	GTGAAGATGTAGTCT	LOWSCORE_5SS	53.0334	LOWSCORE_3SS	61.8796
Chr1_11922316_11922411_-	GGTAAGAAAATGATT	CTGATGTTATAGGTG	LOWSCORE_5SS	45.44	U2GTAG3SS	67.2145
Chr1_11922316_11922413_-	ATGGTAAGAAAATGA	CTGATGTTATAGGTG	U2GTAG5SS	71.0593	U2GTAG3SS	67.2145
Chr1_11922337_11922413_-	ATGGTAAGAAAATGA	AAAGTAACAAAGCCT	U2GTAG5SS	71.0593	LOWSCORE_3SS	59.7798
Chr1_11922466_11922814_-	AAGGTCTGTTTATAT	GCTGCTCTTGAGGCA	U2GTAG5SS	72.7747	LOWSCORE_3SS	62.9875
Chr1_11922478_11922649_-	GGTAACACTCTTTCC	GATCGTTGGTAGGCT	LOWSCORE_5SS	49.4847	LOWSCORE_3SS	64.638
Chr1_11922478_11922651_-	CAGGTAACACTCTTT	GATCGTTGGTAGGCT	U2GTAG5SS	71.8338	LOWSCORE_3SS	64.638
Chr1_11922478_11922658_-	GTTGTGTCAGGTAAC	GATCGTTGGTAGGCT	LOWSCORE_5SS	58.0612	LOWSCORE_3SS	64.638
Chr1_11922523_11922651_-	CAGGTAACACTCTTT	GTGTTTGAATAGCGT	U2GTAG5SS	71.8338	LOWSCORE_3SS	63.8198
Chr1_11922742_11922810_-	TCTGTTTATATTGGT	GTAATAATGCAGGTT	LOWSCORE_5SS	62.4371	U2GCAG3SS	70.0708
Chr1_11922742_11922812_-	GGTCTGTTTATATTG	GTAATAATGCAGGTT	LOWSCORE_5SS	55.1323	U2GCAG3SS	70.0708
Chr1_11922742_11922813_-	AGGTCTGTTTATATT	GTAATAATGCAGGTT	LOWSCORE_5SS	56.471	U2GCAG3SS	70.0708
Chr1_11922742_11922814_-	AAGGTCTGTTTATAT	GTAATAATGCAGGTT	U2GTAG5SS	72.7747	U2GCAG3SS	70.0708
Chr1_11922742_11922815_-	TAAGGTCTGTTTATA	GTAATAATGCAGGTT	LOWSCORE_5SS	55.9895	U2GCAG3SS	70.0708
Chr1_11922895_11923033_-	AAGATGCTTGGGACA	TTGGGGATAAAGTTG	LOWSCORE_5SS	57.8028	LOWSCORE_3SS	62.9132
Chr1_11922895_11923034_-	AAAGATGCTTGGGAC	TTGGGGATAAAGTTG	LOWSCORE_5SS	55.2364	LOWSCORE_3SS	62.9132
Chr1_11922895_11923292_-	AAGTTAAGACTGCTG	TTGGGGATAAAGTTG	LOWSCORE_5SS	64.7467	LOWSCORE_3SS	62.9132
Chr1_11922914_11923004_-	CAGGTATAATTCTCT	TATTTGATGCAGATC	U2GTAG5SS	71.5671	U2GCAG3SS	70.3248
Chr1_11922914_11923164_-	GCTGTAAGTTCATAT	TATTTGATGCAGATC	U2GTAG5SS	68.7539	U2GCAG3SS	70.3248
Chr1_1192298_1192412_+	AAGGTATCAACCATT	TTCTGTATACAGATA	U2GTAG5SS	67.7993	U2GCAG3SS	69.7482
Chr1_1192298_1192416_+	AAGGTATCAACCATT	GTATACAGATAGTTT	U2GTAG5SS	67.7993	LOWSCORE_3SS	61.7129
Chr1_11923005_11923164_-	GCTGTAAGTTCATAT	GTTGTGGTTCAGGTA	U2GTAG5SS	68.7539	U2GCAG3SS	69.9158
Chr1_11923071_11923199_-	TTGGTGATGTTCTCG	AGAGGCCACCGTGTG	U2GTAG5SS	66.6043	LOWSCORE_3SS	49.3237
Chr1_11923073_11923199_-	TTGGTGATGTTCTCG	CTAGAGGCCACCGTG	U2GTAG5SS	66.6043	LOWSCORE_3SS	51.9703
Chr1_11923081_11923164_-	GCTGTAAGTTCATAT	TTGTTAGGCTAGAGG	U2GTAG5SS	68.7539	LOWSCORE_3SS	62.9855
Chr1_11923086_11923164_-	GCTGTAAGTTCATAT	GACTTTTGTTAGGCT	U2GTAG5SS	68.7539	U2GTAG3SS	65.772
Chr1_11923086_11923280_-	CTGGTAAGATTGTGT	GACTTTTGTTAGGCT	U2GTAG5SS	72.4199	U2GTAG3SS	65.772
Chr1_11923102_11923164_-	GCTGTAAGTTCATAT	TGAACCTACATGTTA	U2GTAG5SS	68.7539	LOWSCORE_3SS	55.0417
Chr1_11923417_11923617_-	TCTGTGAGCTTTTTC	GATGTCGCTCAGATT	U12GTAG5SS	68.9367	LOWSCORE_3SS	64.0317
Chr1_11923513_11923617_-	TCTGTGAGCTTTTTC	GTAAACGGGTAGTTC	U12GTAG5SS	68.9367	LOWSCORE_3SS	60.0117
Chr1_11923525_11923594_-	AATGTAAAATTTGTC	TGTTGAATCCAGGTA	U2GTAG5SS	69.9683	U2GCAG3SS	69.3731
Chr1_11923525_11923615_-	TGTGAGCTTTTTCTT	TGTTGAATCCAGGTA	LOWSCORE_5SS	55.0592	U2GCAG3SS	69.3731
Chr1_11923525_11923617_-	TCTGTGAGCTTTTTC	TGTTGAATCCAGGTA	U12GTAG5SS	68.9367	U2GCAG3SS	69.3731
Chr1_1192564_1193228_+	TTCAAATACACTGGT	TCGTTGTCTGGGAAA	LOWSCORE_5SS	55.0224	LOWSCORE_3SS	56.2596
Chr1_1192574_1192712_+	CTGGTAACATCGCCT	TCTTTTTTTCAGTCC	U2GTAG5SS	67.094	U2GCAG3SS	71.2147
Chr1_1192574_1192717_+	CTGGTAACATCGCCT	TTTTCAGTCCAGGCC	U2GTAG5SS	67.094	U2GCAG3SS	69.0992
Chr1_11925840_11925927_+	CAGGTAATATAACAC	ATGTGTAATTAGGTA	U2GTAG5SS	70.7377	U12GTAG3SS	66.0317
Chr1_1192807_1193016_+	GAGCCTTTCAGGATC	AAAGATTGTGAGCAT	LOWSCORE_5SS	54.3374	LOWSCORE_3SS	60.1189
Chr1_1192831_1192924_+	AAGGAAAGGTAGTGC	ATTCTGCAACAGGTT	U2GCAG5SS	70.527	U2GCAG3SS	68.0473
Chr1_1192836_1192924_+	AAGGTAGTGCTACTC	ATTCTGCAACAGGTT	U2GTAG5SS	68.1278	U2GCAG3SS	68.0473
Chr1_1192839_1192924_+	GTAGTGCTACTCCTT	ATTCTGCAACAGGTT	LOWSCORE_5SS	58.1953	U2GCAG3SS	68.0473
Chr1_1193061_1193140_+	AAGGTAAATCTTTCT	GGTTAAAACCACAGT	U2GTAG5SS	75.764	LOWSCORE_3SS	59.8105
Chr1_1193061_1193142_+	AAGGTAAATCTTTCT	TTAAAACCACAGTTG	U2GTAG5SS	75.764	LOWSCORE_3SS	63.3184
Chr1_11932129_11932222_-	TAGGTAAACACAAAA	GTTTGTATGCAGATT	U2GTAG5SS	68.7051	U2GCAG3SS	70.9774
Chr1_11932333_11932421_-	CCGGTAAACCCTCTC	ATATCCTTTCAGGCA	U2GTAG5SS	67.3246	U2GCAG3SS	68.2663
Chr1_1193254_1193492_+	AAGCTACAAAAAATG	GAGGTGGCGAAGAAG	LOWSCORE_5SS	60.381	LOWSCORE_3SS	58.2548
Chr1_11932548_11932625_-	AAAGTAAGCAACAAC	AATGCGTTGCAGAGG	U2GTAG5SS	68.5771	U2GCAG3SS	65.3855
Chr1_11932683_11933188_-	GAGACAGAGAAGGGA	GGCTCGCCACAGATC	LOWSCORE_5SS	57.9605	LOWSCORE_3SS	61.59
Chr1_11932714_11932792_-	TCGGTCAGTTCATGT	GTCATCATCCAGGAA	U2GTAG5SS	68.9374	U2GCAG3SS	66.3903
Chr1_11932914_11932986_-	CTGGTAAATACTCTC	TAAATCTTGCAGAAT	U2GTAG5SS	70.2934	U2GCAG3SS	68.7786
Chr1_11933060_11933147_-	CAGGTAGAATTTGAC	TATTCCTAATAGTTC	U2GTAG5SS	70.6102	LOWSCORE_3SS	64.3402
Chr1_11933060_11933161_-	TTTGTTATAGGTCAC	TATTCCTAATAGTTC	LOWSCORE_5SS	60.0786	LOWSCORE_3SS	64.3402
Chr1_1193321_1193459_+	CAAGGTTTCTTCTTG	TTCTGATTTCAGGAA	LOWSCORE_5SS	60.6116	U2GCAG3SS	70.515
Chr1_11933212_11933302_-	AAGGTTCAATAAGGA	ACCTTTTTGCAGGGG	U2GTAG5SS	65.716	U2GCAG3SS	70.8651
Chr1_1193322_1193452_+	AAGGTTTCTTCTTGA	ATCTTTGTTCTGATT	U2GTAG5SS	70.6722	LOWSCORE_3SS	63.6717
Chr1_1193322_1193459_+	AAGGTTTCTTCTTGA	TTCTGATTTCAGGAA	U2GTAG5SS	70.6722	U2GCAG3SS	70.515
Chr1_1193323_1193459_+	AGGTTTCTTCTTGAT	TTCTGATTTCAGGAA	LOWSCORE_5SS	58.2378	U2GCAG3SS	70.515
Chr1_11933515_11933593_-	CAAGTGAAGTGCCAT	TTTTATCTACAGGAC	LOWSCORE_5SS	63.5475	U2GCAG3SS	71.7691
Chr1_11933641_11933729_-	AAGGTAAGTAGATAT	TCTTTTATTCAGGAA	U2GTAG5SS	75.3281	U2GCAG3SS	72.3438
Chr1_11933833_11934292_-	CAGGTTCTTTCATTC	TTCTTTCGTTAGGCT	U2GTAG5SS	68.922	U2GTAG3SS	67.5495
Chr1_11937403_11937799_+	AAGGTTCGTGTTCTC	ATGATTATATAGGTT	U2GTAG5SS	70.9453	U2GCAG3SS	68.0289
Chr1_11937403_11937854_+	AAGGTTCGTGTTCTC	AGTTTGTTTCAGAAT	U2GTAG5SS	70.9453	U2GCAG3SS	69.0811
Chr1_11937403_11937975_+	AAGGTTCGTGTTCTC	CTTGTGTTACAGTAA	U2GTAG5SS	70.9453	U2GCAG3SS	68.2479
Chr1_11937718_11937797_+	AAGGTAAGCTTGATC	TGATGATTATATAGG	U2GTAG5SS	73.7948	LOWSCORE_3SS	58.5308
Chr1_11937718_11937799_+	AAGGTAAGCTTGATC	ATGATTATATAGGTT	U2GTAG5SS	73.7948	U2GCAG3SS	68.0289
Chr1_11937892_11937975_+	AAGGTTAAAACCTAG	CTTGTGTTACAGTAA	U2GTAG5SS	68.6015	U2GCAG3SS	68.2479
Chr1_11937893_11937975_+	AGGTTAAAACCTAGC	CTTGTGTTACAGTAA	LOWSCORE_5SS	60.0007	U2GCAG3SS	68.2479
Chr1_11938074_11938206_+	CTGGTACTCATAGCT	TTTTGGAAACAGATT	U2GTAG5SS	65.979	U2GCAG3SS	67.718
Chr1_11938282_11938464_+	TAGGTCTTTCTGTTG	GTGTGGCTATAGGAG	U2GTAG5SS	67.797	LOWSCORE_3SS	63.8996
Chr1_11938363_11938464_+	CAGGTATAAGTAGTT	GTGTGGCTATAGGAG	U2GTAG5SS	68.463	LOWSCORE_3SS	63.8996
Chr1_11938744_11938992_+	AAGGACTCGCTGGAG	CAGTAGCAAAAGGCA	LOWSCORE_5SS	57.1683	LOWSCORE_3SS	59.9157
Chr1_11938811_11938957_+	TTGGTATGTGGATCA	TCTGCGTGATAGGAT	U2GTAG5SS	68.6594	LOWSCORE_3SS	63.9292
Chr1_11939043_11939243_+	ACTGTGTTAAACACT	GGGTCAGGCACTGTA	LOWSCORE_5SS	59.0608	LOWSCORE_3SS	47.1794
Chr1_11939121_11940086_+	CTTGGGAACCGCAAA	TGATATTCTTGCGGG	LOWSCORE_5SS	51.8504	LOWSCORE_3SS	56.5929
Chr1_11939142_11939232_+	CTGGTAATGCATATG	CTGTTAATGCAGGGT	U2GTAG5SS	67.7513	U2GCAG3SS	70.0406
Chr1_11939153_11939238_+	TATGTGTCTGTTTTC	ATGCAGGGTCAGGCA	U2GTAG5SS	65.9915	LOWSCORE_3SS	62.318
Chr1_11939322_11939427_+	CGGGTATCATCAAAT	AACATTTTGCAGTGT	U12GTAG5SS	66.7429	U2GCAG3SS	68.2811
Chr1_11939322_11939471_+	CGGGTATCATCAAAT	GTACAATGGCAGGGA	U12GTAG5SS	66.7429	U2GTAG3SS	65.009
Chr1_11939677_11939804_+	TAGGTATGAAACTAT	TGTGGTTTGCAGATC	U2GTAG5SS	70.5307	U2GCAG3SS	70.3105
Chr1_11939677_11940323_+	TAGGTATGAAACTAT	AGATATTTGCAGAAG	U2GTAG5SS	70.5307	U2GCAG3SS	67.2081
Chr1_11939920_11940000_+	AAAGTATGTCCGGAT	TTTGCAATGCAGCCA	U2GTAG5SS	67.3267	U2GCAG3SS	67.1409
Chr1_11939920_11940004_+	AAAGTATGTCCGGAT	CAATGCAGCCAGACA	U2GTAG5SS	67.3267	LOWSCORE_3SS	60.9391
Chr1_11940194_11940284_+	CAGGTTCTTATTTTC	ACTACTTTGCAGCTT	U2GTAG5SS	71.1151	U2GCAG3SS	69.305
Chr1_11941522_11941611_+	AAGGTAAATTTGATA	ATAATTATATAGGTT	U2GTAG5SS	73.9717	U2GCAG3SS	68.1412
Chr1_11941704_11941780_+	AAGGTACACAGCTGA	CTTGTGTCACAGTAA	U2GTAG5SS	68.8183	U2GTAG3SS	65.5263
Chr1_11941879_11941985_+	CTGGTACTCTTAACT	TGCAAATTACAGATT	U2GTAG5SS	66.9392	U2GCAG3SS	67.4161
Chr1_11942142_11942251_+	CAGGTACACAACAAT	GTGTTATTGTAGGAG	U2GTAG5SS	67.5422	U2GTAG3SS	68.4545
Chr1_1194278_1195047_+	AAGGTGAGAGTTACT	TATTTTATGAAGTCT	U2GTAG5SS	71.1988	U2GTAG3SS	68.0875
Chr1_1194278_1195052_+	AAGGTGAGAGTTACT	TATGAAGTCTAGGTG	U2GTAG5SS	71.1988	LOWSCORE_3SS	64.8929
Chr1_1194278_1195438_+	AAGGTGAGAGTTACT	TTTTCTTCCAAGGAA	U2GTAG5SS	71.1988	U2GTAG3SS	68.0955
Chr1_11942926_11943028_+	TTGGTAAAACAGAGT	TTGTTACTGCAGGGT	U2GTAG5SS	65.2848	U2GCAG3SS	72.022
Chr1_11943118_11943221_+	CGGGTAATTAATGAT	AACATTTTTCAGTGT	U2GTAG5SS	70.1825	U2GCAG3SS	67.4304
Chr1_11943471_11943570_+	TGGGTATGAAACTAT	AAAAAAATACAGATC	U2GTAG5SS	67.5614	U12GTAG3SS	67.4079
Chr1_11943686_11943755_+	AAAGTATGTCTGGAT	TACACAATGCAGCCT	U2GTAG5SS	68.919	LOWSCORE_3SS	64.5786
Chr1_11943949_11944027_+	CAGGTTCTTTATCTT	TTTATTTTGTAGCTT	U2GTAG5SS	68.9509	U2GCAG3SS	72.0465
Chr1_11945444_11945534_+	AAGGTAAAGTGTTCT	ATAATTATATAGGTT	U2GTAG5SS	73.1949	U2GCAG3SS	68.1412
Chr1_11945444_11945544_+	AAGGTAAAGTGTTCT	AGGTTCATATAGTGT	U2GTAG5SS	73.1949	LOWSCORE_3SS	62.6162
Chr1_11945565_11946590_+	AAGCATCATGATCCT	TTCAGATTCTGACAT	LOWSCORE_5SS	52.6455	LOWSCORE_3SS	51.0042
Chr1_11945607_11945999_+	ATGCTTGCGTCACTT	GGTTTCCATGAGCTT	LOWSCORE_5SS	54.4855	LOWSCORE_3SS	62.2023
Chr1_11945627_11945718_+	AAGGTACATATAGCT	TTTGTGTCACAGTAA	U2GTAG5SS	71.1105	U2GCAG3SS	67.4352
Chr1_11945627_11945751_+	AAGGTACATATAGCT	AATGGTGTATAGTTA	U2GTAG5SS	71.1105	U12GTAG3SS	67.6586
Chr1_11945627_11945771_+	AAGGTACATATAGCT	ATGGCTTTTCAGGTT	U2GTAG5SS	71.1105	U2GCAG3SS	70.6245
Chr1_11945813_11945955_+	ATAGCTGGTACTCGT	TTCTTGAAACAGATT	LOWSCORE_5SS	63.2965	U2GCAG3SS	67.9126
Chr1_11945817_11945955_+	CTGGTACTCGTGGTT	TTCTTGAAACAGATT	LOWSCORE_5SS	64.7992	U2GCAG3SS	67.9126
Chr1_11945823_11945955_+	CTCGTGGTTGTCTTA	TTCTTGAAACAGATT	LOWSCORE_5SS	61.9282	U2GCAG3SS	67.9126
Chr1_11946112_11946202_+	CAGGTATCAGTATAT	GTGTGGTTGTAGGAG	U2GTAG5SS	70.0143	U2GTAG3SS	66.646
Chr1_11946112_11946205_+	CAGGTATCAGTATAT	TGGTTGTAGGAGTGT	U2GTAG5SS	70.0143	LOWSCORE_3SS	63.822
Chr1_11946118_11946205_+	TCAGTATATATATTT	TGGTTGTAGGAGTGT	U2GTAG5SS	65.6952	LOWSCORE_3SS	63.822
Chr1_11946362_11947164_+	AAAACAAAGGATTCA	AACCCCAACTATACA	LOWSCORE_5SS	62.6159	LOWSCORE_3SS	57.1919
Chr1_11946626_11946751_+	ATGGTGTTGATGTTT	TTGTTTGTGCAGGTG	U2GTAG5SS	65.0207	U2GCAG3SS	74.04
Chr1_11946880_11946970_+	CTGGTAAAGCAGAGT	ATCTTACTTCAGGGT	U2GTAG5SS	66.0675	U2GCAG3SS	69.2598
Chr1_11946890_11946970_+	AGAGTAAATGTTCGC	ATCTTACTTCAGGGT	U2GTAG5SS	67.6795	U2GCAG3SS	69.2598
Chr1_11947060_11947130_+	CGGGTAAGTAATGTT	AACCTTTTGCAGTGT	U2GTAG5SS	72.1332	U2GCAG3SS	68.1013
Chr1_11947287_11947379_+	GGTGTACACTCTCTC	ACGTTCTACCAGATC	U12GTAG5SS	66.8018	LOWSCORE_3SS	64.5829
Chr1_11947304_11947379_+	CATGTAATGATGATT	ACGTTCTACCAGATC	U2GTAG5SS	67.369	LOWSCORE_3SS	64.5829
Chr1_11947430_11947685_+	CAGTTGGGACAAAGG	TGGCTACTCCAGTTA	LOWSCORE_5SS	58.2036	U2GCAG3SS	65.6533
Chr1_11947495_11947576_+	AAAGTATGCCTTAAA	TTCGCGATACAGCCC	U12GTAG5SS	72.0392	LOWSCORE_3SS	64.0112
Chr1_11947495_11947664_+	AAAGTATGCCTTAAA	CTATGCTTTCAGGAA	U12GTAG5SS	72.0392	U2GCAG3SS	68.4241
Chr1_11947770_11947857_+	CAGGTATTTGATCCC	TTTACTTTGCAGCTT	U2GTAG5SS	70.657	U2GCAG3SS	72.993
Chr1_1195159_1195437_+	TAGATAAGTGTGCTC	TTTTTCTTCCAAGGA	U2GTAG5SS	65.421	U2GCAG3SS	66.623
Chr1_1195552_1196636_+	GAGGTAAATTTTTCA	TTTGATTATCAGTCG	U2GTAG5SS	76.0454	U2GTAG3SS	67.0643
Chr1_1195552_1196659_+	GAGGTAAATTTTTCA	TGCTCAATGTAGTCG	U2GTAG5SS	76.0454	LOWSCORE_3SS	62.7359
Chr1_11956047_11956137_+	AAGGTACAATCTTTT	GAATTTTTGTAGTTG	U2GTAG5SS	71.2929	U2GTAG3SS	67.7862
Chr1_11956311_11956522_+	GATGTGAGTTTTGTA	GTGTGTTTGCAGGAT	U2GTAG5SS	69.8785	U2GCAG3SS	71.6874
Chr1_11956587_11956925_+	CAGGTATTCTTTTGT	GTTGGTGGAAATAGG	U12GTAG5SS	76.4957	LOWSCORE_3SS	54.0339
Chr1_11956587_11956927_+	CAGGTATTCTTTTGT	TGGTGGAAATAGGTG	U12GTAG5SS	76.4957	LOWSCORE_3SS	63.0496
Chr1_11956612_11956927_+	TGAGTATTGTGACCA	TGGTGGAAATAGGTG	LOWSCORE_5SS	62.9353	LOWSCORE_3SS	63.0496
Chr1_11965174_11965286_-	AAGGTTAACTTTTTT	GATGCTCCATAGCTG	U2GTAG5SS	72.2442	LOWSCORE_3SS	62.481
Chr1_11965188_11965286_-	AAGGTTAACTTTTTT	AACTTATAACAGTGG	U2GTAG5SS	72.2442	LOWSCORE_3SS	63.4724
Chr1_11965220_11965286_-	AAGGTTAACTTTTTT	GATAATATCTAGGTT	U2GTAG5SS	72.2442	U2GCAG3SS	65.631
Chr1_11965352_11965427_-	CAGGTACAGATACAA	TTATGGTTGTAGGAA	U2GTAG5SS	68.8458	U2GTAG3SS	69.0139
Chr1_11965742_11965835_-	GTGGTAACATCATTA	ACCTATAAAAAGGTA	U2GTAG5SS	68.1814	LOWSCORE_3SS	64.9786
Chr1_11966616_11966704_+	GAGGTTCGTCTTTTT	TGGTGGAAACAGAAG	U2GTAG5SS	71.4882	LOWSCORE_3SS	61.9189
Chr1_11966616_11966707_+	GAGGTTCGTCTTTTT	TGGAAACAGAAGGAA	U2GTAG5SS	71.4882	LOWSCORE_3SS	60.7859
Chr1_11966784_11967120_+	AAGGTAATGTACTCT	TTGGCTGTGTAGTTG	U2GTAG5SS	72.2063	U2GTAG3SS	65.983
Chr1_11966789_11967120_+	AATGTACTCTCTCTT	TTGGCTGTGTAGTTG	U12GTAG5SS	67.0145	U2GTAG3SS	65.983
Chr1_11967252_11967345_+	AATGTAAACAAATCT	CATCTATGTCAGGTG	U2GTAG5SS	68.3095	U2GCAG3SS	66.8997
Chr1_11968005_11968122_-	TTGGTACTCCTTTCT	TTTTCTTATCAGAAC	U2GTAG5SS	67.3635	U2GTAG3SS	68.8783
Chr1_11968005_11968126_-	GAAGTTGGTACTCCT	TTTTCTTATCAGAAC	U2GTAG5SS	65.3161	U2GTAG3SS	68.8783
Chr1_11968005_11968127_-	TGAAGTTGGTACTCC	TTTTCTTATCAGAAC	LOWSCORE_5SS	46.4287	U2GTAG3SS	68.8783
Chr1_11968252_11968347_-	AAGGTGACATCAAAT	TTGATTTTGCAGGTT	U2GTAG5SS	67.6439	U2GCAG3SS	75.5079
Chr1_11968271_11968347_-	AAGGTGACATCAAAT	GGCTTGCCCAAGATT	U2GTAG5SS	67.6439	LOWSCORE_3SS	60.8716
Chr1_11968481_11968588_-	CAGGTATGTTTTTTT	GGTTACCAACAGCAT	U2GTAG5SS	76.9766	LOWSCORE_3SS	62.2317
Chr1_11968508_11968588_-	CAGGTATGTTTTTTT	TCATGTGGGCAGGTT	U2GTAG5SS	76.9766	U2GCAG3SS	68.6005
Chr1_11968676_11968970_-	AAGGTATGTTGTTCT	GTGAAAAGGAAGGAT	U2GTAG5SS	75.4516	LOWSCORE_3SS	60.9788
Chr1_11968680_11968970_-	AAGGTATGTTGTTCT	TGATGTGAAAAGGAA	U2GTAG5SS	75.4516	LOWSCORE_3SS	63.3113
Chr1_11968681_11968970_-	AAGGTATGTTGTTCT	TTGATGTGAAAAGGA	U2GTAG5SS	75.4516	LOWSCORE_3SS	58.5361
Chr1_11968734_11968970_-	AAGGTATGTTGTTCT	GCTATCGATTAGAGA	U2GTAG5SS	75.4516	LOWSCORE_3SS	64.6162
Chr1_11968745_11968970_-	AAGGTATGTTGTTCT	CCTGTCTATTAGCTA	U2GTAG5SS	75.4516	U12GTAG3SS	65.2795
Chr1_11970509_11970652_-	AAGGTATAACACAAA	TTTTTGCAGAAGGAT	U2GTAG5SS	67.6097	U2GTAG3SS	67.8356
Chr1_11970512_11970652_-	AAGGTATAACACAAA	GAATTTTTGCAGAAG	U2GTAG5SS	67.6097	U2GCAG3SS	69.0385
Chr1_11975704_11975828_-	AAGGTAAGATGTTTC	TGTGAAATGCAGGAA	U2GTAG5SS	75.3385	U2GCAG3SS	68.043
Chr1_11975704_11975895_-	GCCTCTCATAACCCT	TGTGAAATGCAGGAA	LOWSCORE_5SS	45.6274	U2GCAG3SS	68.043
Chr1_11975716_11975828_-	AAGGTAAGATGTTTC	TGATTGAAACAGTGT	U2GTAG5SS	75.3385	LOWSCORE_3SS	64.5572
Chr1_11975936_11976292_-	CTGAACAGTCATCCT	CTCAGGGGACTGCTC	LOWSCORE_5SS	56.4374	LOWSCORE_3SS	54.3301
Chr1_11975979_11976053_-	AAGGTAGAATTCAGT	ATGAATGTGCAGGTC	U2GTAG5SS	69.6512	U2GCAG3SS	68.7298
Chr1_11976486_11976559_-	AGGTTACCAGAATGT	CTTCATGTGCAGCAA	LOWSCORE_5SS	57.913	U2GCAG3SS	67.0924
Chr1_11976486_11976560_-	CAGGTTACCAGAATG	CTTCATGTGCAGCAA	U2GTAG5SS	66.484	U2GCAG3SS	67.0924
Chr1_11976688_11976816_-	TATGTATTCTAGTGA	CTCTAATGACAGGAA	U12GTAG5SS	73.8964	U2GTAG3SS	65.8497
Chr1_11976930_11977038_-	GAGGTAATACTTATT	CTTATGGTATAGGAA	U2GTAG5SS	71.1212	U2GTAG3SS	66.0638
Chr1_11977360_11977882_-	CAGGTCTGTTTTGTT	GCTTTGTAACAGAAT	U2GTAG5SS	72.065	U2GCAG3SS	66.3748
Chr1_11977360_11977899_-	ATGGTACTGGACCTG	GCTTTGTAACAGAAT	LOWSCORE_5SS	64.0909	U2GCAG3SS	66.3748
Chr1_11977360_11978282_-	CTGGTTAGTCTCTTC	GCTTTGTAACAGAAT	U2GTAG5SS	70.4311	U2GCAG3SS	66.3748
Chr1_11977603_11978081_-	TCGTTCTAATAGAGC	TCTTCATACCAGTTC	LOWSCORE_5SS	53.8199	U2GTAG3SS	65.9774
Chr1_11978161_11978282_-	CTGGTTAGTCTCTTC	TTGAATGTTTAGGGC	U2GTAG5SS	70.4311	U2GTAG3SS	65.8649
Chr1_11978181_11978282_-	CTGGTTAGTCTCTTC	AAGATTTTTTAGGGT	U2GTAG5SS	70.4311	U2GCAG3SS	66.7832
Chr1_1198323_1198787_+	TTGGTCGGTGAGTTT	TGATTTCTGCAGAAA	LOWSCORE_5SS	64.9528	U2GCAG3SS	69.5365
Chr1_1198327_1198764_+	TCGGTGAGTTTTCAA	ATTCTTTATAAGTGT	U2GTAG5SS	70.4983	U2GTAG3SS	65.1589
Chr1_1198327_1198785_+	TCGGTGAGTTTTCAA	CTTGATTTCTGCAGA	U2GTAG5SS	70.4983	LOWSCORE_3SS	56.3062
Chr1_1198327_1198787_+	TCGGTGAGTTTTCAA	TGATTTCTGCAGAAA	U2GTAG5SS	70.4983	U2GCAG3SS	69.5365
Chr1_11986025_11987129_+	TTGGTGAGTTTACTA	AACAATATGCAGTTA	U2GTAG5SS	69.338	U12GTAG3SS	66.3853
Chr1_11986025_11987274_+	TTGGTGAGTTTACTA	ACATCTTTGCAGGCC	U2GTAG5SS	69.338	U2GCAG3SS	68.799
Chr1_1198638_1198787_+	AGAGTGAGTGGTTTC	TGATTTCTGCAGAAA	U2GTAG5SS	66.5165	U2GCAG3SS	69.5365
Chr1_1198728_1199250_+	TTTTACCAAACTCTA	AGGAATTTCATCTAC	LOWSCORE_5SS	43.0533	LOWSCORE_3SS	53.9908
Chr1_11987407_11987555_+	AGAGTAAGAACAAGA	AACATTGCGCAGGTT	U2GTAG5SS	65.5874	U2GCAG3SS	67.266
Chr1_11987591_11988655_+	AACGTGGAGAGGATT	AATTTTTGGCAGCTT	LOWSCORE_5SS	60.0228	U2GCAG3SS	69.7896
Chr1_11987672_11988655_+	TTGGTATGATTTTCT	AATTTTTGGCAGCTT	U2GTAG5SS	71.2407	U2GCAG3SS	69.7896
Chr1_11988743_11989081_+	CTGGTAAAGTATTTT	TAATTTTCGCAGCAT	U2GTAG5SS	70.6751	U2GCAG3SS	68.9162
Chr1_1198896_1199470_+	AAGCGGCTTATTGCT	GTTCCTATTAAGTGG	LOWSCORE_5SS	54.5019	LOWSCORE_3SS	63.0482
Chr1_11989139_11989285_+	AAGGTGCGTATATAT	GTTTTGTAATAGTGT	U2GTAG5SS	71.9108	U2GTAG3SS	65.5972
Chr1_11989139_11989291_+	AAGGTGCGTATATAT	TAATAGTGTAAGAGT	U2GTAG5SS	71.9108	LOWSCORE_3SS	62.2383
Chr1_11989525_11989822_+	CTGGTATGTATCTTG	AAATGGGTACAGGAG	U2GTAG5SS	72.0535	LOWSCORE_3SS	64.6626
Chr1_11989942_11990017_+	AAAGTAAGTCTCAAT	AATATAAAATAGTTT	U2GTAG5SS	71.287	U12GTAG3SS	65.9434
Chr1_11989942_11990041_+	AAAGTAAGTCTCAAT	TATAAAATTTAGGGT	U2GTAG5SS	71.287	U2GCAG3SS	65.1619
Chr1_11989942_11990054_+	AAAGTAAGTCTCAAT	GTGTTTGGTTAGGAA	U2GTAG5SS	71.287	U2GTAG3SS	65.6091
Chr1_11990129_11990246_+	CAGGTTTGCAAATCG	TAAATAATGCAGGTG	U2GTAG5SS	68.7462	U2GCAG3SS	69.3931
Chr1_1199018_1199099_+	ATCGTCTTATTTGAG	AGTCTTGTTGTCGCC	LOWSCORE_5SS	62.007	LOWSCORE_3SS	55.9362
Chr1_1199036_1199201_+	AGATGATGATAATGG	TGTTAAGGTTTGTGA	LOWSCORE_5SS	50.8295	LOWSCORE_3SS	55.8362
Chr1_1199047_1199200_+	ATGGTGATACCAAAC	ATGTTAAGGTTTGTG	LOWSCORE_5SS	63.6893	LOWSCORE_3SS	52.2813
Chr1_1199115_1199196_+	CCTGTAAGTTTGATC	TTAAATGTTAAGGTT	U2GTAG5SS	69.327	U2GTAG3SS	67.5292
Chr1_1199251_1199856_+	ATCTACCAAATGAGG	GATGTTCATCAGAAC	LOWSCORE_5SS	43.8814	LOWSCORE_3SS	63.6903
Chr1_1199362_1199458_+	AAGGTGCTATATTTG	ATTTGCGTTTAGGTT	U2GTAG5SS	68.6784	U2GTAG3SS	67.6513
Chr1_11993731_11994473_+	TTGGTGAGTTTACTA	AATCTAATGCAGTTA	U2GTAG5SS	69.338	U2GCAG3SS	67.0243
Chr1_11995016_11995256_+	TTGGTAAGGTTTCCT	TATTTTTTACAGCTT	U2GTAG5SS	71.3508	U2GCAG3SS	73.812
Chr1_1199511_1199594_+	TACCTCACACTCACC	CCGGTGGAGGCACTC	LOWSCORE_5SS	54.6881	LOWSCORE_3SS	45.4643
Chr1_11995344_11995509_+	CTGGTAAATAAACAA	TCTTTTTTGCAGCAT	U2GTAG5SS	69.2877	U2GCAG3SS	73.3036
Chr1_11995567_11995700_+	AAGGTGCATTGATAT	CTCTATATATAGTGT	U2GTAG5SS	68.896	LOWSCORE_3SS	64.4112
Chr1_11995940_11996043_+	CAGGTATATACATTA	AAACCTTATCAGGAG	U2GTAG5SS	71.43	LOWSCORE_3SS	64.0709
Chr1_1199610_1199810_+	ACGGTGCTGATAAAT	TTACCTTCTCGCGTC	LOWSCORE_5SS	63.3525	LOWSCORE_3SS	57.859
Chr1_11996163_11996261_+	AAAGTAAGTTTTTCT	CTTTTTTTGAAGGGT	U2GTAG5SS	75.6692	U2GTAG3SS	71.8132
Chr1_11996349_11996461_+	CAGGTTTAAATAAAC	TTTTTTCTGTAGGTA	U2GTAG5SS	66.706	U2GTAG3SS	73.5415
Chr1_1199642_1199709_+	AATGTAAGAGTCTTT	TTGACTTTGCAGATG	U2GTAG5SS	70.7109	U2GCAG3SS	70.5763
Chr1_1199868_1199948_+	CCAGTTTGCGTTAGA	CAGATCATTCGAGTT	LOWSCORE_5SS	63.4602	LOWSCORE_3SS	53.9707
Chr1_1199912_1199972_+	TAGGTACCAAAAGGC	TTCTCGATGTAGGAT	U2GTAG5SS	66.3709	U2GTAG3SS	67.3186
Chr1_1199953_1200110_+	TTTGCTCATTGTTCT	GAAGGAGATGAGTGC	LOWSCORE_5SS	59.7528	LOWSCORE_3SS	56.7545
Chr1_1199991_1200082_+	AAGAGACGGACTTCT	CACAAGATGAAGAGA	LOWSCORE_5SS	59.7197	LOWSCORE_3SS	62.8962
Chr1_1200028_1200208_+	CTAAGACCGGGAGGT	ACTTGGAGAGAGAGC	LOWSCORE_5SS	46.6436	LOWSCORE_3SS	59.4869
Chr1_1200038_1200137_+	GAGGTTATTTCGCGT	AATGTGTTGGAGAAT	U2GTAG5SS	68.3709	LOWSCORE_3SS	64.4149
Chr1_1200224_1200453_+	AGCCTCCTCTCTGTC	GAAGTGGGTTAGCTC	LOWSCORE_5SS	51.7782	LOWSCORE_3SS	60.6598
Chr1_12002670_12002760_-	GGAGTAATATCTTCA	GGAACTTCCCAGGAG	U2GTAG5SS	66.0302	LOWSCORE_3SS	63.3161
Chr1_1200305_1200423_+	AGCGTAAGTATTTGC	TTTTAAATACAGATG	U2GTAG5SS	71.6266	U2GCAG3SS	69.4912
Chr1_12005357_12006572_+	TTGGTGAGTACTTTC	ACCGTAATGCAGTTA	U2GTAG5SS	69.9238	U2GCAG3SS	65.2479
Chr1_12005357_12006576_+	TTGGTGAGTACTTTC	TAATGCAGTTAGGTA	U2GTAG5SS	69.9238	LOWSCORE_3SS	63.5055
Chr1_12005357_12006586_+	TTGGTGAGTACTTTC	AGGTATGGCCAGTGC	U2GTAG5SS	69.9238	LOWSCORE_3SS	61.0387
Chr1_1200537_1200642_+	ACGGTACTATAACTG	CTTTGTTTACAGGAA	U2GTAG5SS	65.8047	U2GCAG3SS	71.9633
Chr1_1200709_1200961_+	ACTGTGAGGAACATA	GTTTTAATTTAGGTG	LOWSCORE_5SS	62.6987	U2GTAG3SS	68.8266
Chr1_12007115_12007447_+	TTGGTAAGGTTTCCT	TATTTTGGGCAGCTT	U2GTAG5SS	71.3508	U2GCAG3SS	69.8802
Chr1_12007115_12008618_+	TTGGTAAGGTTTCCT	TCAGAGGAATAAATT	U2GTAG5SS	71.3508	LOWSCORE_3SS	57.8002
Chr1_12007117_12007447_+	GGTAAGGTTTCCTCT	TATTTTGGGCAGCTT	LOWSCORE_5SS	45.7347	U2GCAG3SS	69.8802
Chr1_12007535_12007641_+	CTGGTAAACTAACAC	TATTTTATATAGCCT	U2GTAG5SS	67.8722	U2GTAG3SS	67.7884
Chr1_1200761_1201298_+	CTCTTAAAGACAAAG	AGGGACAGCGAGTAA	LOWSCORE_5SS	55.3487	LOWSCORE_3SS	56.0577
Chr1_12007699_12007784_+	AAGGTACATACATAT	TCTTTTCTCTAGCGT	U2GTAG5SS	71.2825	U2GTAG3SS	67.3238
Chr1_12007699_12007790_+	AAGGTACATACATAT	CTCTAGCGTAAGAGT	U2GTAG5SS	71.2825	LOWSCORE_3SS	60.1606
Chr1_12007699_12007873_+	AAGGTACATACATAT	CACTCTCTTTAGGAA	U2GTAG5SS	71.2825	LOWSCORE_3SS	64.2759
Chr1_1200775_1201348_+	GATGTGTGGGTGATG	TATCCCACAAAGTTT	LOWSCORE_5SS	62.8554	LOWSCORE_3SS	60.9206
Chr1_12008024_12008107_+	CTGGTATGTATATTA	TATGTGTCTTGGATC	U2GTAG5SS	72.2132	LOWSCORE_3SS	59.7898
Chr1_12008024_12008112_+	CTGGTATGTATATTA	GTCTTGGATCGGTTT	U2GTAG5SS	72.2132	LOWSCORE_3SS	58.8867
Chr1_12008024_12008127_+	CTGGTATGTATATTA	TAACCTTAACAGGAG	U2GTAG5SS	72.2132	U2GCAG3SS	66.0128
Chr1_1200816_1201013_+	CACTCTAAAACTGAT	TTGCACGCGTGGTCT	LOWSCORE_5SS	54.2027	LOWSCORE_3SS	54.4881
Chr1_12008247_12008337_+	AAAGTAAGTTTTATT	ACATAAAAAAAGTTA	U2GTAG5SS	74.1602	LOWSCORE_3SS	64.5578
Chr1_12008247_12008358_+	AAAGTAAGTTTTATT	AAATTTTCTTAGGGC	U2GTAG5SS	74.1602	U2GTAG3SS	65.1546
Chr1_12008445_12008537_+	ACAGGTTATAAATCG	CAAATATATTAGGTG	LOWSCORE_5SS	55.1379	U12GTAG3SS	65.0648
Chr1_12008446_12008537_+	CAGGTTATAAATCGA	CAAATATATTAGGTG	U2GTAG5SS	68.5316	U12GTAG3SS	65.0648
Chr1_12008446_12008580_+	CAGGTTATAAATCGA	GGGTTGTACCAGAAT	U2GTAG5SS	68.5316	LOWSCORE_3SS	64.0003
Chr1_12008447_12008537_+	AGGTTATAAATCGAT	CAAATATATTAGGTG	LOWSCORE_5SS	58.6875	U12GTAG3SS	65.0648
Chr1_12008448_12008537_+	GGTTATAAATCGATT	CAAATATATTAGGTG	LOWSCORE_5SS	44.6532	U12GTAG3SS	65.0648
Chr1_1200864_1200961_+	CTGGTACACACCCGA	GTTTTAATTTAGGTG	LOWSCORE_5SS	64.4213	U2GTAG3SS	68.8266
Chr1_1201001_1201154_+	TCTGTTGCACGCGTG	AAGTATTTGCAGGCT	LOWSCORE_5SS	55.621	U2GCAG3SS	70.001
Chr1_12010985_12012218_+	GAAGATGAAGACGAT	TCGTAGAGGAAGAAT	LOWSCORE_5SS	51.5327	LOWSCORE_3SS	60.8388
Chr1_12011359_12011525_+	AGAAGGTTTGTTTTA	TTGGAATAATAGGTG	LOWSCORE_5SS	49.8718	U2GTAG3SS	65.0547
Chr1_12011361_12011502_+	AAGGTTTGTTTTATC	GAACTTACATAGAAA	U2GTAG5SS	72.912	LOWSCORE_3SS	64.6286
Chr1_12011361_12011525_+	AAGGTTTGTTTTATC	TTGGAATAATAGGTG	U2GTAG5SS	72.912	U2GTAG3SS	65.0547
Chr1_12011649_12012136_+	CAGGTACTCCATTCT	ATTATTGTGCAGAAA	U2GTAG5SS	69.8068	U2GCAG3SS	69.5134
Chr1_12011649_12012151_+	CAGGTACTCCATTCT	TGTCACGTGAAGAAG	U2GTAG5SS	69.8068	LOWSCORE_3SS	62.2889
Chr1_1201219_1201276_+	ACAGTGAAGATGGTG	TTGGCTCACCAGTGA	LOWSCORE_5SS	61.5593	LOWSCORE_3SS	63.5001
Chr1_1201258_1201325_+	AGAAGAAACTTTGGC	AAGCAAAGAGAGAGA	LOWSCORE_5SS	62.5639	LOWSCORE_3SS	61.5822
Chr1_12023732_12023899_+	AAGAAGGTTTGTTTT	TTGGAATAATAGGTG	LOWSCORE_5SS	55.3195	U2GTAG3SS	65.0547
Chr1_12023734_12023899_+	GAAGGTTTGTTTTAT	TTGGAATAATAGGTG	LOWSCORE_5SS	58.0052	U2GTAG3SS	65.0547
Chr1_12023735_12023899_+	AAGGTTTGTTTTATC	TTGGAATAATAGGTG	U2GTAG5SS	72.912	U2GTAG3SS	65.0547
Chr1_12023736_12023899_+	AGGTTTGTTTTATCT	TTGGAATAATAGGTG	LOWSCORE_5SS	59.8444	U2GTAG3SS	65.0547
Chr1_12024023_12024415_+	CAGGTACTCTCTCTA	ATTGTTGTGCAGAAA	U2GTAG5SS	69.3372	U2GCAG3SS	69.3508
Chr1_12027498_12027934_+	TTCTTCCTCTTTGTC	TTGCTAGACTCATTC	LOWSCORE_5SS	54.6241	LOWSCORE_3SS	49.132
Chr1_12027786_12027874_+	TTGGTACGACAACAT	TCAGGTTCCCTGGTG	U2GTAG5SS	65.2592	LOWSCORE_3SS	59.835
Chr1_12027985_12028173_+	GGTGTAAGTTTCGAT	TTGGTTGTTTAGGTG	U2GTAG5SS	68.3511	U2GTAG3SS	69.009
Chr1_12027987_12028173_+	TGTAAGTTTCGATTT	TTGGTTGTTTAGGTG	LOWSCORE_5SS	44.8531	U2GTAG3SS	69.009
Chr1_12028298_12028517_+	GGATTATGGGATCAA	AAGACCGGGCGGTTA	LOWSCORE_5SS	55.4246	LOWSCORE_3SS	54.3864
Chr1_12028385_12028471_+	ATGGTAAAGAACATT	GGATGTGTGTAGATG	U2GTAG5SS	67.247	U12GTAG3SS	65.0296
Chr1_12028588_12029494_+	GAGGATTTGAAGCAA	CATACTTGGGAGGAT	LOWSCORE_5SS	56.186	LOWSCORE_3SS	63.698
Chr1_1202876_1203307_+	TTGGTGAAATTTTCC	TTGGTGTTGAGGGTG	U2GTAG5SS	68.2771	LOWSCORE_3SS	62.6435
Chr1_12028773_12029225_+	TTGGTAATAATCTCA	TTTTGATAATAGGTA	U2GTAG5SS	69.0068	U2GTAG3SS	68.7962
Chr1_1202891_1202975_+	TAGGTATTGTTGATT	TTTTGTATGCAGGAG	U2GTAG5SS	68.6426	U2GCAG3SS	72.6434
Chr1_12029694_12030179_+	CAGGTAAACACAAAT	TTGTTGATGAAAGGT	U2GTAG5SS	69.6879	LOWSCORE_3SS	61.8841
Chr1_12029694_12030180_+	CAGGTAAACACAAAT	TGTTGATGAAAGGTG	U2GTAG5SS	69.6879	U2GTAG3SS	65.8123
Chr1_1203017_1203103_+	CTTGTAAGTTGCAGT	TTCTTTACGCAGGAA	U2GTAG5SS	67.9218	U2GCAG3SS	70.4041
Chr1_1203174_1203271_+	GAAGTAGGCTTTGCA	TGTTATTTGAAGCTG	U12GTAG5SS	68.5945	U2GTAG3SS	68.8603
Chr1_1203325_1203494_+	ATGGTGATCGACCTT	CAAATTTTCCAGATA	LOWSCORE_5SS	63.5496	U12GTAG3SS	68.6705
Chr1_1203398_1204668_+	CAGTTCTAATGCTCG	AGGTATCCACAGTTC	LOWSCORE_5SS	58.9512	LOWSCORE_3SS	62.8037
Chr1_1203421_1203494_+	ATGGTAAATACTTTT	CAAATTTTCCAGATA	U2GTAG5SS	72.1218	U12GTAG3SS	68.6705
Chr1_1203591_1203697_+	CAGGTGACTTTTTCA	CTTCGTTTGCAGGTG	U2GTAG5SS	73.7999	U2GCAG3SS	72.1491
Chr1_1203591_1204618_+	CAGGTGACTTTTTCA	TGATATGTACAGGTT	U2GTAG5SS	73.7999	U2GCAG3SS	70.7528
Chr1_1203769_1203843_+	CAGGTACTTACATTG	GTTTCTTCTTAGGGA	U2GTAG5SS	71.024	U2GTAG3SS	67.2254
Chr1_1203769_1203853_+	CAGGTACTTACATTG	AGGGAAAACAAGAAC	U2GTAG5SS	71.024	LOWSCORE_3SS	60.4375
Chr1_1203906_1204043_+	TTGGTGAGTCTTTTT	ACTCTTACACAGAGC	U2GTAG5SS	70.8133	LOWSCORE_3SS	63.4324
Chr1_1203906_1204045_+	TTGGTGAGTCTTTTT	TCTTACACAGAGCAA	U2GTAG5SS	70.8133	LOWSCORE_3SS	60.6109
Chr1_1203906_1204053_+	TTGGTGAGTCTTTTT	AGAGCAAAGTAGAAG	U2GTAG5SS	70.8133	LOWSCORE_3SS	62.0451
Chr1_1203906_1204181_+	TTGGTGAGTCTTTTT	TTTCTGTTTCAGCCT	U2GTAG5SS	70.8133	U2GCAG3SS	70.5971
Chr1_1203906_1204221_+	TTGGTGAGTCTTTTT	ACCAAAAAGCAGAAG	U2GTAG5SS	70.8133	LOWSCORE_3SS	62.9558
Chr1_1203906_1205114_+	TTGGTGAGTCTTTTT	AATTATATACAGTTG	U2GTAG5SS	70.8133	U2GCAG3SS	67.3083
Chr1_1203943_1204043_+	TAGGTAACTGTCTTC	ACTCTTACACAGAGC	U2GTAG5SS	72.7594	LOWSCORE_3SS	63.4324
Chr1_1204108_1204181_+	AAGGTAAATCGATAA	TTTCTGTTTCAGCCT	U2GTAG5SS	72.6819	U2GCAG3SS	70.5971
Chr1_1204238_1204626_+	TCAGTGAAAAGAAAA	ACAGGTTATCAGTTT	LOWSCORE_5SS	59.3895	LOWSCORE_3SS	64.3885
Chr1_1204267_1204392_+	GAGGTATTGTTTCCC	TGTCTTTGACAGGTC	U2GTAG5SS	70.3733	U2GCAG3SS	70.3987
Chr1_1204520_1204618_+	AAGGTTGGGAACTTG	TGATATGTACAGGTT	U2GTAG5SS	68.0995	U2GCAG3SS	70.7528
Chr1_1204521_1204618_+	AGGTTGGGAACTTGT	TGATATGTACAGGTT	LOWSCORE_5SS	58.7029	U2GCAG3SS	70.7528
Chr1_1204684_1205403_+	TCCAGCTCGAATTCC	CAGGAGAGACCAAAC	LOWSCORE_5SS	49.048	LOWSCORE_3SS	46.0908
Chr1_12047045_12047120_+	AAGGTTAATCTTTTA	CTCTTGTTACAGCTA	U2GTAG5SS	72.957	U2GCAG3SS	69.3107
Chr1_12047045_12047124_+	AAGGTTAATCTTTTA	TGTTACAGCTAGAAG	U2GTAG5SS	72.957	LOWSCORE_3SS	61.1854
Chr1_1204705_1204794_+	AGAGTAAGTCCATTC	CTGTTCCATTAGCCA	U2GTAG5SS	68.394	LOWSCORE_3SS	61.757
Chr1_12047200_12047277_+	AAGGTTTCGATAATC	TATGATTGGAAGCAG	U2GTAG5SS	66.5442	LOWSCORE_3SS	63.41
Chr1_12047200_12047280_+	AAGGTTTCGATAATC	GATTGGAAGCAGGAC	U2GTAG5SS	66.5442	LOWSCORE_3SS	64.4094
Chr1_12047201_12047280_+	AGGTTTCGATAATCA	GATTGGAAGCAGGAC	LOWSCORE_5SS	58.7621	LOWSCORE_3SS	64.4094
Chr1_12047374_12047479_+	ACAGAGTTAGTGTTT	CCATGGAAACAGGAT	LOWSCORE_5SS	53.1422	LOWSCORE_3SS	63.0144
Chr1_12047376_12047479_+	AGAGTTAGTGTTTTG	CCATGGAAACAGGAT	U2GTAG5SS	68.3932	LOWSCORE_3SS	63.0144
Chr1_12047585_12047673_+	CAGGTATATAATTAG	TCCTTTGATCAGGCT	U2GTAG5SS	73.036	U2GCAG3SS	68.391
Chr1_12047738_12048960_+	GGAGTGATATCCGTT	GAAACGGCTGGAGTA	LOWSCORE_5SS	59.893	LOWSCORE_3SS	46.162
Chr1_12047754_12048253_+	ATGGTACTCTTATCA	ATCCGAATTTAGTGG	U2GTAG5SS	68.6995	LOWSCORE_3SS	62.5064
Chr1_12047754_12048275_+	ATGGTACTCTTATCA	GAATTTCTATAGGCA	U2GTAG5SS	68.6995	U2GTAG3SS	66.0032
Chr1_12047754_12048553_+	ATGGTACTCTTATCA	ATGCTTTTGCAGGTG	U2GTAG5SS	68.6995	U2GCAG3SS	72.3395
Chr1_12048373_12048553_+	GAGGTAGCTTATTTT	ATGCTTTTGCAGGTG	U2GTAG5SS	71.9948	U2GCAG3SS	72.3395
Chr1_1204859_1205114_+	CAAGTAAGCATCAGA	AATTATATACAGTTG	U2GTAG5SS	69.618	U2GCAG3SS	67.3083
Chr1_12048645_12048724_+	CAGGTATTGGGTATT	TAAATCTATTGCAGA	U2GTAG5SS	68.0406	LOWSCORE_3SS	55.1957
Chr1_12048645_12048726_+	CAGGTATTGGGTATT	AATCTATTGCAGAAA	U2GTAG5SS	68.0406	U2GCAG3SS	67.8062
Chr1_12048645_12048730_+	CAGGTATTGGGTATT	TATTGCAGAAAGGAG	U2GTAG5SS	68.0406	LOWSCORE_3SS	62.586
Chr1_12048835_12048921_+	AAGGTGCCATACTAT	GGTCATTTTCAGGCT	U2GTAG5SS	67.0071	U2GCAG3SS	69.1423
Chr1_12049009_12049352_+	CAGGTAACAGTTCTA	ATGGAAACTCAGGGC	U2GTAG5SS	71.6302	LOWSCORE_3SS	61.9142
Chr1_12049388_12049869_+	TAGGACAGTGTTGAT	TATTTGCTTCAGTCG	U2GCAG5SS	67.0911	U2GCAG3SS	67.7982
Chr1_12049422_12049663_+	CAGGTATAAGTCTCT	GAATGCTGGGGCAGG	U2GTAG5SS	70.0675	LOWSCORE_3SS	46.9649
Chr1_12049422_12049665_+	CAGGTATAAGTCTCT	ATGCTGGGGCAGGTA	U2GTAG5SS	70.0675	U2GTAG3SS	66.2271
Chr1_12052075_12052815_-	CAGCTCAATCTCAAT	CAACAACAACAGCAA	LOWSCORE_5SS	61.6985	LOWSCORE_3SS	61.5681
Chr1_12052113_12052198_-	AAGGTACAAACTTTG	AATTGAAGCCAGAAG	U2GTAG5SS	70.5879	LOWSCORE_3SS	62.4579
Chr1_12052116_12052198_-	AAGGTACAAACTTTG	TGGAATTGAAGCCAG	U2GTAG5SS	70.5879	LOWSCORE_3SS	51.726
Chr1_12052117_12052198_-	AAGGTACAAACTTTG	TTGGAATTGAAGCCA	U2GTAG5SS	70.5879	LOWSCORE_3SS	64.6542
Chr1_12052191_12052308_+	AAAGTTTGTACCTTT	GTTTCATCGCAGTGA	U2GTAG5SS	67.2121	U2GTAG3SS	66.2882
Chr1_1205252_1205385_+	ACGGTTAGTACATCA	TGGTTGAATCAGCAA	U2GTAG5SS	69.8069	LOWSCORE_3SS	64.0663
Chr1_12052650_12052740_-	ATCCTCACGCTCATC	ACCATCATCATCAAG	LOWSCORE_5SS	52.9695	LOWSCORE_3SS	53.0504
Chr1_12052745_12052894_-	TCTTTGTCATCTCAA	CCTCCTCCTTCTCAT	LOWSCORE_5SS	59.0899	LOWSCORE_3SS	47.4932
Chr1_12052746_12053492_-	TTCATCTTCCCTCGA	TCCTCCTCCTTCTCA	LOWSCORE_5SS	55.6008	LOWSCORE_3SS	52.6693
Chr1_12052748_12054248_-	CCTGCTAACAACTTA	CCTCCTCCTCCTTCT	LOWSCORE_5SS	60.5147	LOWSCORE_3SS	50.0721
Chr1_12052751_12052897_-	CCTTCTTTGTCATCT	CCTCCTCCTCCTCCT	LOWSCORE_5SS	49.9524	LOWSCORE_3SS	49.979
Chr1_12052751_12053494_-	CCTTCATCTTCCCTC	CCTCCTCCTCCTCCT	LOWSCORE_5SS	55.8044	LOWSCORE_3SS	49.979
Chr1_12052754_12052897_-	CCTTCTTTGTCATCT	CTTCCTCCTCCTCCT	LOWSCORE_5SS	49.9524	LOWSCORE_3SS	50.535
Chr1_12052757_12053347_-	CCTACTCCACCACCT	ATTCTTCCTCCTCCT	LOWSCORE_5SS	46.2983	LOWSCORE_3SS	52.4895
Chr1_12052827_12053336_-	ACCTCTTCCACTTCC	GGCGGAACCACCATT	LOWSCORE_5SS	53.9025	LOWSCORE_3SS	49.7796
Chr1_12052872_12053339_-	ACCACCTCTTCCACT	ACCGCCTCCACCGTA	LOWSCORE_5SS	52.5559	LOWSCORE_3SS	56.4698
Chr1_12053280_12053362_-	AATGTCTCTTTTACT	CTCGTCTCATAGCTC	U12GTAG5SS	68.8833	LOWSCORE_3SS	62.557
Chr1_12053426_12054149_-	TCTTCATCGGGAAAT	TCTTCTTCTTCTCCA	LOWSCORE_5SS	48.6846	LOWSCORE_3SS	52.588
Chr1_12053446_12054215_-	TCAGCCGCCGCGGAT	ATCCCATTCTCATGC	LOWSCORE_5SS	50.2162	LOWSCORE_3SS	48.7347
Chr1_12053492_12054489_-	TCAGACCCCTCCTAG	ACTCCTCCTTCATCT	LOWSCORE_5SS	57.2943	LOWSCORE_3SS	50.6336
Chr1_12053661_12054029_-	AGGTCTCTCTTCCTC	TTTTGGAAACAGGAA	LOWSCORE_5SS	53.9234	U2GCAG3SS	67.7223
Chr1_12053661_12054030_-	CAGGTCTCTCTTCCT	TTTTGGAAACAGGAA	U2GTAG5SS	68.6879	U2GCAG3SS	67.7223
Chr1_12054191_12054284_-	GTTGTGGAGGAAGCT	ACGGTGGATTAGGAG	LOWSCORE_5SS	56.3388	LOWSCORE_3SS	60.0514
Chr1_1205427_1205550_+	GAGTTCGTCAAGAAA	CTGAGGACCCAGTTC	LOWSCORE_5SS	55.3355	LOWSCORE_3SS	60.7882
Chr1_1205456_1205660_+	CAAGTGTTCGAGCCA	CAGCAAGAGGAAGTG	LOWSCORE_5SS	60.4921	LOWSCORE_3SS	52.5796
Chr1_1205738_1207356_+	TTGGTAAGTAAGAAA	TGCCATTTTCAGAAC	U2GTAG5SS	69.9314	U2GCAG3SS	66.5172
Chr1_12057638_12057733_-	TTGGTGAGGTTTTCT	TCTTAACGACAGGCG	U2GTAG5SS	70.0205	U2GCAG3SS	65.2958
Chr1_12058286_12058365_-	CAGGTATGTTTCATC	TTTTTGTGACAGTGG	U2GTAG5SS	74.0021	U2GTAG3SS	68.6272
Chr1_12065103_12065890_+	TTGGTTACTTTGACG	ATGAGATTCTTGATT	U2GTAG5SS	66.9651	LOWSCORE_3SS	60.7506
Chr1_12065121_12065389_+	CAGGTTCCTATCCTT	TGTATTTTTCAGAAG	U2GTAG5SS	67.8667	U2GCAG3SS	70.3518
Chr1_12065121_12065392_+	CAGGTTCCTATCCTT	ATTTTTCAGAAGAAA	U2GTAG5SS	67.8667	U2GTAG3SS	65.7269
Chr1_12065561_12065658_+	ACGGTGACATCAAAT	TCTATGGTTCAGCCT	LOWSCORE_5SS	64.7456	U2GCAG3SS	67.1796
Chr1_12065873_12066111_+	CGTTGATACATGAGA	GGTAAAAAAGAGTGA	LOWSCORE_5SS	54.6	LOWSCORE_3SS	59.6808
Chr1_12066897_12066989_+	CTTGTAAGTTACTAC	CCGAAATTGAAGATA	U2GTAG5SS	69.9149	U12GTAG3SS	66.1836
Chr1_12066897_12067483_+	CTTGTAAGTTACTAC	TCTTCTTTATAGGCC	U2GTAG5SS	69.9149	U2GTAG3SS	68.8807
Chr1_12067055_12067483_+	TCTGTACGATCTTGC	TCTTCTTTATAGGCC	U2GTAG5SS	65.6654	U2GTAG3SS	68.8807
Chr1_12067572_12067674_+	TCGGTAAGCTTGACT	ACTTTCTTGCAGGAT	U2GTAG5SS	69.6625	U2GCAG3SS	71.8203
Chr1_12068480_12068558_-	CAAGTAAGTGCTCAG	CTGTGACTTCAGCTA	U2GTAG5SS	70.7489	U2GTAG3SS	65.7954
Chr1_12068655_12068743_-	AAAGTTTGGAAGCCC	AATCTTTCTCAGGTT	LOWSCORE_5SS	63.5092	U2GCAG3SS	69.8229
Chr1_12068655_12068762_-	AGAGTGTGTGGCATT	AATCTTTCTCAGGTT	LOWSCORE_5SS	61.6547	U2GCAG3SS	69.8229
Chr1_12068655_12068828_-	ACAGTATGATCACAA	AATCTTTCTCAGGTT	LOWSCORE_5SS	64.769	U2GCAG3SS	69.8229
Chr1_12068926_12069006_-	AGGGTAAATCACTCT	AAACAAATGCAGATA	U2GTAG5SS	70.0369	U12GTAG3SS	67.6203
Chr1_12069113_12069204_-	GTGGTGAGTAACTAC	ACTGTATTGTAGTTG	U2GTAG5SS	68.8663	U2GTAG3SS	65.8772
Chr1_12069113_12069207_-	TTCGTGGTGAGTAAC	ACTGTATTGTAGTTG	LOWSCORE_5SS	57.7198	U2GTAG3SS	65.8772
Chr1_12069278_12069491_-	GGGGTAATGAGCCTT	CTGTGGTTTTAGGCT	U2GTAG5SS	65.3445	U2GTAG3SS	66.474
Chr1_12069278_12069587_-	GCTGTGATAACCTCA	CTGTGGTTTTAGGCT	LOWSCORE_5SS	61.0307	U2GTAG3SS	66.474
Chr1_12069617_12069719_-	AAGGTTCTTCATTTT	CTCCTTTAGCAGGAT	U2GTAG5SS	69.3716	U2GCAG3SS	69.438
Chr1_12069636_12069719_-	AAGGTTCTTCATTTT	GTGTTGATTCAGGAA	U2GTAG5SS	69.3716	U2GCAG3SS	68.4996
Chr1_12072904_12072992_+	AAGGTACGTTCTTTT	TTGTTTTTGTAGATA	U2GTAG5SS	75.2368	U2GTAG3SS	72.0626
Chr1_12073262_12073347_+	TGTGTATGGATATAT	TACATAATGCAGGAA	U2GTAG5SS	65.3743	U2GCAG3SS	68.386
Chr1_12074278_12074343_+	GAGGTCTAATTTACT	TCGTCTTTATAGATT	U2GTAG5SS	67.5014	U2GTAG3SS	67.7678
Chr1_12074278_12074494_+	GAGGTCTAATTTACT	AACCTTGATTAGGTC	U2GTAG5SS	67.5014	U12GTAG3SS	65.0014
Chr1_12074407_12074494_+	GAGGTTATTGTTACT	AACCTTGATTAGGTC	U2GTAG5SS	70.2227	U12GTAG3SS	65.0014
Chr1_12074573_12074658_+	GAGGTAAAACCAATT	TGAAAACACTAGCTT	U2GTAG5SS	68.2304	LOWSCORE_3SS	62.3967
Chr1_12074573_12074663_+	GAGGTAAAACCAATT	ACACTAGCTTAGGTA	U2GTAG5SS	68.2304	LOWSCORE_3SS	64.68
Chr1_12074573_12074766_+	GAGGTAAAACCAATT	TATCAGCTATTCGTA	U2GTAG5SS	68.2304	LOWSCORE_3SS	55.7633
Chr1_12074873_12074972_+	CTTGTTCGTTGGACG	AATTGATAATAGGCC	LOWSCORE_5SS	62.6033	LOWSCORE_3SS	64.1453
Chr1_12074885_12074972_+	ACGGTACTTGTTGCT	AATTGATAATAGGCC	U2GTAG5SS	68.7163	LOWSCORE_3SS	64.1453
Chr1_12075046_12075131_+	GTGGTGAGTCTTGCC	TGCTGTTTTTAGGTG	U2GTAG5SS	69.157	U2GTAG3SS	68.9631
Chr1_12075417_12075506_+	TTGGTAATAATCTCT	TGTTGGTTGTAGATT	U2GTAG5SS	69.0068	U2GTAG3SS	68.5584
Chr1_12075651_12075762_+	CAAGTAAGCATCCTG	ACTCTCGTCCAGACT	U2GTAG5SS	69.5497	LOWSCORE_3SS	64.7152
Chr1_12075814_12075917_+	GAGGTATATACAGTA	TATGGTTTTAAGGTG	U2GTAG5SS	68.7909	U2GTAG3SS	68.3183
Chr1_12081210_12081315_+	AAGGTCCGTTTATAT	TCAATTTTGTAGGAA	U2GTAG5SS	72.3759	U2GCAG3SS	69.0469
Chr1_12081390_12081467_+	TAGGTATATCTTTCT	TTTTATGCTCAGTGT	U2GTAG5SS	72.6425	U2GCAG3SS	67.7275
Chr1_12081637_12081743_+	ACTGTAAGAAAATCT	TAATGTCTCCAGGTA	U2GTAG5SS	67.4749	U2GCAG3SS	69.5203
Chr1_12081804_12081887_+	GAGGTATTTTAAGTG	TTTGTTTTTCAGGTT	U2GTAG5SS	69.7888	U2GCAG3SS	76.2612
Chr1_12082092_12082177_+	GATGTGCGTAAATCA	GTGTCTTCTCAGTTT	U2GTAG5SS	66.0538	U2GTAG3SS	67.3058
Chr1_12082265_12082438_+	CCGGTTAGAATGATT	TGTAAAAAGCAGAAC	U2GTAG5SS	67.2534	LOWSCORE_3SS	63.1117
Chr1_12082547_12082959_+	AAGGTACTATATTTT	TAATCGTGTTAGGTG	U2GTAG5SS	71.5859	LOWSCORE_3SS	64.8907
Chr1_12083056_12083140_+	GAGGTAAGAAATAAT	TCACGAAAATAGATT	U2GTAG5SS	72.4825	LOWSCORE_3SS	64.9172
Chr1_12083257_12083338_+	CTGGTATATATGATT	TGTTTGATTTAGGGA	U2GTAG5SS	68.3755	U2GTAG3SS	67.9064
Chr1_12085190_12085278_+	TCCGTTAGTGTTGTT	AGAGACATTTAGAGT	U2GTAG5SS	65.0978	LOWSCORE_3SS	63.84
Chr1_12085440_12085520_+	AAGGTCTCAATCCCA	GCCTTTTTCCAGTGA	U2GTAG5SS	66.176	U2GTAG3SS	67.4659
Chr1_12085649_12085726_+	CCTGTATGTATCACT	TGTTGCCTACAGGGA	U2GTAG5SS	66.9602	U2GCAG3SS	68.4041
Chr1_12085798_12085871_+	GGGGTAACAAATCCT	GTGGTTTTTCAGTTT	U2GTAG5SS	67.2885	U2GCAG3SS	70.2086
Chr1_12085954_12086217_+	AAGGTACTGTTTGTT	CTGAGCTTTCAGGGA	U2GTAG5SS	70.9137	U2GCAG3SS	66.795
Chr1_12086351_12086542_+	AAGGTGAAATGTTGA	TCTTCATTTAAGGAA	U2GTAG5SS	70.4876	U2GTAG3SS	67.3632
Chr1_12086351_12086864_+	AAGGTGAAATGTTGA	TTAACATTTCAGTCA	U2GTAG5SS	70.4876	U2GCAG3SS	66.7051
Chr1_12086585_12086864_+	CTGGTATGTTTTTGC	TTAACATTTCAGTCA	U2GTAG5SS	74.224	U2GCAG3SS	66.7051
Chr1_12086978_12087062_+	GAGGTTCTTTTCTTC	ATTTTTATCTAGAAA	U2GTAG5SS	69.4797	U12GTAG3SS	68.0348
Chr1_12086979_12087062_+	AGGTTCTTTTCTTCC	ATTTTTATCTAGAAA	LOWSCORE_5SS	59.8759	U12GTAG3SS	68.0348
Chr1_12087220_12087861_+	CTGGTATGAATCTTA	CTTGCTGAACAGATC	U2GTAG5SS	70.0531	LOWSCORE_3SS	64.7198
Chr1_12088109_12088218_+	CTGGTAAGCTCGAAC	TTTATTGCACAGGTG	U2GTAG5SS	69.1986	U2GCAG3SS	70.7156
Chr1_1208813_1208943_+	AAGGTTCGAATTCTC	TCTACACGTTAGGTT	U2GTAG5SS	69.7396	LOWSCORE_3SS	63.5641
Chr1_1209061_1209158_+	TCGGTGAGTCTCATC	ATCTAATTACAGACG	U2GTAG5SS	67.6932	U12GTAG3SS	66.6669
Chr1_12092274_12092429_+	GAGATGATTTTCCGG	CCGGTGCCGGAGATA	LOWSCORE_5SS	62.3958	LOWSCORE_3SS	60.111
Chr1_1209260_1209346_+	TGGGTACGCTTTGTA	CAAAACATGTAGATG	U2GTAG5SS	68.7409	U12GTAG3SS	65.0385
Chr1_12092924_12093016_+	AAGGTTCTGCCTTTT	CTTTGATCCTAGGTG	U2GTAG5SS	66.871	U2GTAG3SS	65.9716
Chr1_12092924_12093121_+	AAGGTTCTGCCTTTT	TCCTGGCTTTAGTTA	U2GTAG5SS	66.871	U12GTAG3SS	65.0138
Chr1_12093079_12093181_+	AGGGTTGGTTCTCTC	CTGATATTGTGGACC	U2GTAG5SS	67.6239	LOWSCORE_3SS	58.0955
Chr1_12093079_12093195_+	AGGGTTGGTTCTCTC	CTTGAATCCTAGGTC	U2GTAG5SS	67.6239	LOWSCORE_3SS	64.1956
Chr1_12093079_12093200_+	AGGGTTGGTTCTCTC	ATCCTAGGTCAGCAG	U2GTAG5SS	67.6239	LOWSCORE_3SS	61.6773
Chr1_12093279_12093359_+	CTGGTATGAGCTTTT	GTGACATGATAGTTT	U2GTAG5SS	69.1317	LOWSCORE_3SS	61.8965
Chr1_12093279_12093378_+	CTGGTATGAGCTTTT	GATTCTTTAACAATA	U2GTAG5SS	69.1317	LOWSCORE_3SS	55.4292
Chr1_12093279_12093382_+	CTGGTATGAGCTTTT	CTTTAACAATAGGGA	U2GTAG5SS	69.1317	LOWSCORE_3SS	63.6648
Chr1_12093279_12093387_+	CTGGTATGAGCTTTT	ACAATAGGGAAGACA	U2GTAG5SS	69.1317	LOWSCORE_3SS	62.5723
Chr1_12093463_12093634_+	CAGGTAAGATAATGA	GTGTGTTAACAGGCT	U2GTAG5SS	74.2656	U2GCAG3SS	67.9893
Chr1_12093686_12093771_+	ACGGTACCACTTCTA	TATGACTTGTAGGTC	U2GTAG5SS	66.7892	U2GTAG3SS	67.7972
Chr1_12093847_12093931_+	AAGGTCAGTATGCAA	TCCTTTCTACAGGCT	U2GTAG5SS	71.9947	U2GCAG3SS	71.0753
Chr1_12093851_12093931_+	TCAGTATGCAAGACA	TCCTTTCTACAGGCT	U12GTAG5SS	67.4234	U2GCAG3SS	71.0753
Chr1_12094010_12094312_+	ACTGTAAGTGGATTG	TTTTTTTTCCAGATT	U2GTAG5SS	68.1965	U2GCAG3SS	75.2668
Chr1_12094370_12094464_+	CAGGTTTAGAGCTAG	TATGATGTACAGATA	U2GTAG5SS	66.0788	U12GTAG3SS	68.8799
Chr1_12094370_12094468_+	CAGGTTTAGAGCTAG	ATGTACAGATAGACA	U2GTAG5SS	66.0788	LOWSCORE_3SS	64.1757
Chr1_12094536_12094621_+	TAGGTAATTCATTAT	ATGCTCTGCCAGACG	U2GTAG5SS	73.2306	LOWSCORE_3SS	63.1325
Chr1_12094722_12094811_+	TCGGTAAACACTACA	GCTGCATTTCAGGTT	U2GTAG5SS	67.1127	U2GCAG3SS	68.8589
Chr1_12094917_12095097_+	CGGGTACTTTAACAT	TTTGCCCTGTAGGTG	U2GTAG5SS	67.4826	U2GTAG3SS	67.702
Chr1_12095161_12095244_+	AACGTAAGCTCCTTC	ACAAAATTTCAGGTA	U2GTAG5SS	70.1227	U12GTAG3SS	67.4006
Chr1_12095312_12095447_+	CAGGTGCGAGGGGAC	TTCTCTTTTCAGATT	LOWSCORE_5SS	64.9389	U2GCAG3SS	72.2327
Chr1_12095368_12095447_+	GAGGTAACTTCAGCT	TTCTCTTTTCAGATT	U2GTAG5SS	71.1702	U2GCAG3SS	72.2327
Chr1_12095616_12095747_+	ATGGTATGACTGCAA	TGTAATTTGCAGGTT	U2GTAG5SS	67.7991	U2GCAG3SS	73.6988
Chr1_12101115_12101211_-	AAGGTAAAATGTTTG	TATTGCTAACAGGTT	U2GTAG5SS	73.395	U2GCAG3SS	69.7182
Chr1_12102490_12102578_-	CAGGTAATTGACGGT	CTTCTGCTGCAGAAT	U2GTAG5SS	70.8917	U2GCAG3SS	68.2352
Chr1_12102646_12103767_-	AGAGTATGTTCAACG	AGTTAGGTACGACAA	U2GTAG5SS	66.4055	LOWSCORE_3SS	51.2779
Chr1_12102810_12102912_-	CAGGTCAGTTTGCTG	TGAATCCTTCAGTTC	U2GTAG5SS	72.4484	U2GCAG3SS	65.9044
Chr1_12103126_12103232_-	ATGGTTTGTCAACTC	ATTATGAAACAGGAT	U2GTAG5SS	66.0855	U2GCAG3SS	66.9319
Chr1_12103536_12103619_-	AGAGTAAGAAATTTT	TCTTTTACTCAGTCA	U2GTAG5SS	68.7023	U2GTAG3SS	67.2036
Chr1_12103681_12103767_-	AGAGTATGTTCAACG	GAATTTTTACAGCAA	U2GTAG5SS	66.4055	U2GCAG3SS	68.1576
Chr1_12103941_12104030_-	AAGGTATTAGCTCTA	CATGGTGGACAGATG	U2GTAG5SS	68.6078	LOWSCORE_3SS	64.0047
Chr1_12104174_12104570_-	AAGGTTTTACCCAGT	CTTCTGTGTCAGGTT	LOWSCORE_5SS	64.4954	U2GCAG3SS	69.5392
Chr1_12105119_12105328_-	AAGGTAAAAGCCCTT	GTTTGGTGGCAGATT	U2GTAG5SS	69.0367	U2GTAG3SS	68.1036
Chr1_12105410_12105547_-	GATGTGAGTCAAGTT	TTGTTTGTTCAGGCG	U2GTAG5SS	65.8729	U2GCAG3SS	71.6914
Chr1_12105663_12105744_-	AAGGTACGTAGTTTT	CGAAACTGTCAGGGT	U2GTAG5SS	74.3478	LOWSCORE_3SS	62.9918
Chr1_12105912_12106201_-	CAGGTATTCTGATAT	GTTGTTTCACAGATG	U2GTAG5SS	69.8233	U2GCAG3SS	68.4099
Chr1_12105912_12106322_-	TGGGTATGGCTGTGT	GTTGTTTCACAGATG	U2GTAG5SS	67.7252	U2GCAG3SS	68.4099
Chr1_12106224_12106322_-	TGGGTATGGCTGTGT	TACTGCTCCAAGAAA	U2GTAG5SS	67.7252	LOWSCORE_3SS	62.4332
Chr1_12106436_12106547_-	GAGGTATTCTTGTGA	TACAACATACAGGTT	U12GTAG5SS	73.6437	U2GCAG3SS	67.5038
Chr1_12106704_12106936_-	GAGGTACTGCTTATT	TTTTATTCACAGATA	U2GTAG5SS	68.635	U2GTAG3SS	70.695
Chr1_12106704_12106952_-	CAGGTTTGTCTAGGC	TTTTATTCACAGATA	U2GTAG5SS	69.6919	U2GTAG3SS	70.695
Chr1_12107085_12107541_-	AGGTTTTCCTCTACA	TTTTCTGTGTAGACT	LOWSCORE_5SS	64.7577	U2GTAG3SS	68.7632
Chr1_12107085_12107542_-	CAGGTTTTCCTCTAC	TTTTCTGTGTAGACT	U2GTAG5SS	67.2252	U2GTAG3SS	68.7632
Chr1_12107678_12107766_-	TTAGTATGTCATTTT	TCTTTTCAACAGGAA	U2GTAG5SS	67.0953	U2GCAG3SS	69.6865
Chr1_12107904_12108032_-	CAGGTGGAATGCTGT	ATCTCATTCAAGAAC	U2GTAG5SS	66.2252	LOWSCORE_3SS	63.6982
Chr1_12108160_12108343_-	GTGGTATGAGCTGTG	TTATTACTACAGGTC	U2GTAG5SS	66.4926	U2GCAG3SS	71.5152
Chr1_12108475_12108592_-	TGGGTGAGATTTTCC	AATGGTCTGTAGATC	U2GTAG5SS	70.0038	U12GTAG3SS	67.3342
Chr1_12108725_12108864_-	AAGGTAATGAATGCT	GTGACATTACAGTTT	U2GTAG5SS	71.2027	U2GCAG3SS	66.7233
Chr1_12108746_12109102_-	TAGATGCTATTGACG	GAAACTATAAAGATG	LOWSCORE_5SS	57.8442	LOWSCORE_3SS	64.9691
Chr1_12108795_12108864_-	AAGGTAATGAATGCT	ACCTTGTGTCAGGCG	U2GTAG5SS	71.2027	U2GTAG3SS	65.2739
Chr1_12108937_12109037_-	CATGTACCTCTCTTT	ATCTTGTCTTAGAAT	U2GTAG5SS	68.1093	U12GTAG3SS	65.1824
Chr1_12109260_12109359_-	CAAGTACGTACAAAT	TTGCTTTCTCAGGCG	U2GTAG5SS	68.0198	U2GCAG3SS	69.1422
Chr1_12109814_12109919_-	CTGGTATGGTACATA	GGTTTGTTTCAGCTT	U2GTAG5SS	67.7569	U2GCAG3SS	69.9196
Chr1_12110094_12110412_-	TCGGTGAGTTATGAT	TGTTAAAAACAGAAA	U2GTAG5SS	69.0191	U12GTAG3SS	65.2018
Chr1_12110554_12110996_-	AAGGTAATATTTTTG	TGCCTTGGACAGGAT	U2GTAG5SS	75.1641	U2GCAG3SS	66.6565
Chr1_12111105_12111594_-	CTGGTCAGTAACTTC	CTATAAATGCAGAAG	U2GTAG5SS	69.5013	U2GCAG3SS	65.4082
Chr1_12111105_12112487_-	CAGGTAAATTGTCTC	CTATAAATGCAGAAG	U2GTAG5SS	73.567	U2GCAG3SS	65.4082
Chr1_12111710_12111797_-	TTGGTATTTCATTGA	AAATGATCTCAGGCC	U2GTAG5SS	68.5907	LOWSCORE_3SS	63.584
Chr1_12111710_12111823_-	ATCGTGAGTGACTGT	AAATGATCTCAGGCC	U2GTAG5SS	65.3836	LOWSCORE_3SS	63.584
Chr1_12111893_12111971_-	AAGGTAAATTTCTTG	GCTTTTTCACAGGGA	U2GTAG5SS	75.7061	U2GCAG3SS	69.2205
Chr1_12112081_12112487_-	CAGGTAAATTGTCTC	TCTTCACGCCAGGAC	U2GTAG5SS	73.567	LOWSCORE_3SS	64.6811
Chr1_12112614_12112727_-	AATGTTAGTCCTCAC	CTTTATCTGCAGTAA	U2GTAG5SS	68.2924	U2GCAG3SS	68.8604
Chr1_12113035_12113116_-	AAGGTATTTGTGGAA	TATGATTTGTAGGCC	U2GTAG5SS	70.3223	U2GTAG3SS	68.1613
Chr1_12113186_12113500_-	AAGGTAGAGGTCAAG	TTTCTATTTCAGATC	U2GTAG5SS	67.9515	U2GCAG3SS	71.4013
Chr1_12113860_12113986_-	CGGGTGAGCTCCTCA	TTGTTGTAGCAGGTC	U2GTAG5SS	67.8088	U2GCAG3SS	71.3641
Chr1_12113863_12113986_-	CGGGTGAGCTCCTCA	GTTTTGTTGTAGCAG	U2GTAG5SS	67.8088	U2GTAG3SS	68.0502
Chr1_12114064_12114323_-	CAGGTACTTTATTAT	TTCCCAATGTAGAGC	U2GTAG5SS	73.335	LOWSCORE_3SS	62.9427
Chr1_12114512_12114635_-	GAGGTAAAAATTGTC	TACCTTCTCAAGCGA	U2GTAG5SS	71.5758	LOWSCORE_3SS	63.1564
Chr1_12114513_12114635_-	GAGGTAAAAATTGTC	TTACCTTCTCAAGCG	U2GTAG5SS	71.5758	LOWSCORE_3SS	60.6693
Chr1_12114911_12114998_-	TTGGTAGGTTGTTGT	TTTTTATTGCAGATA	U2GTAG5SS	70.8066	U2GCAG3SS	74.3383
Chr1_12115162_12115285_-	CAGGTCAGTTCCCAC	TTCTTTCCGCAGGTT	U2GTAG5SS	71.0816	U2GCAG3SS	72.3697
Chr1_12115852_12115946_-	GAGGTATGTAAATGA	GCCTTTTGATAGGTT	U2GTAG5SS	72.7988	U2GTAG3SS	67.0481
Chr1_12116134_12116259_-	GAGGTTTGGTTTTTG	TTCTTATGTCAGGTT	U2GTAG5SS	71.0942	U2GCAG3SS	71.4768
Chr1_12116443_12116540_-	AAGGTCTTTATGCTA	TGCACTTTGCAGGAT	U2GTAG5SS	68.1567	U2GCAG3SS	70.5708
Chr1_12116659_12117057_-	CATGTAAGTTCGAGA	TTGTTTTCCTAGGGA	U2GTAG5SS	70.633	U2GTAG3SS	68.8411
Chr1_12117156_12117281_-	GAGGTACATTCTTTG	CGACTTTGGCAGGGG	U2GTAG5SS	72.1671	U2GCAG3SS	66.3389
Chr1_12117387_12117473_-	ATGGTAAGCGTTTAC	CAATATTTGAAGAAT	U2GTAG5SS	72.7425	U2GTAG3SS	65.0022
Chr1_12117388_12117473_-	ATGGTAAGCGTTTAC	CCAATATTTGAAGAA	U2GTAG5SS	72.7425	LOWSCORE_3SS	56.9096
Chr1_12117560_12117655_-	AGGGTAATTATCTGT	TTCTTACACTAGGGG	U2GTAG5SS	72.0246	LOWSCORE_3SS	64.7963
Chr1_12117814_12117980_-	AAGGCATGTCTTTTA	ATTGCAATGCAGGGG	U2GCAG5SS	80.6294	U2GCAG3SS	67.2954
Chr1_12117826_12117980_-	AAGGCATGTCTTTTA	AACCTCTTATAGATT	U2GCAG5SS	80.6294	U12GTAG3SS	68.2988
Chr1_12118039_12118120_-	CAGGTAAGATTACTC	GTTTCTGATCAGGTT	U2GTAG5SS	73.9805	U2GCAG3SS	69.4051
Chr1_12118386_12118474_-	GAGGTTCGATTTCAC	TGAATGTGTCAGGGT	U2GTAG5SS	69.3184	U2GCAG3SS	66.9067
Chr1_12119335_12119472_+	GAGGTATGAAACCGA	GATAATTTACAGATT	U2GTAG5SS	69.0615	U2GCAG3SS	68.9222
Chr1_12119335_12119520_+	GAGGTATGAAACCGA	TGATACTCGCAGCAA	U2GTAG5SS	69.0615	LOWSCORE_3SS	64.7909
Chr1_12119600_12119713_+	GAGGTTAGTTTGATT	TGATCATTGTAGGGT	U2GTAG5SS	71.9821	U2GCAG3SS	67.4016
Chr1_12119867_12120009_+	TTGGTATGTGCTGGC	CTTTTCTTGTAGCTT	U2GTAG5SS	68.3851	U2GTAG3SS	69.9991
Chr1_1212007_1214134_-	CAGGACACTTTAGCC	GTGAAGCCCCAGGTG	LOWSCORE_5SS	64.6587	LOWSCORE_3SS	62.855
Chr1_12120152_12120427_+	ATGGTAAGCTCTACT	CTACAATTGCAGACA	U2GTAG5SS	71.1409	U2GCAG3SS	65.7701
Chr1_12120564_12120657_+	AAGGTAGAATCCGGT	AATCTATTATAGTTG	U2GTAG5SS	67.8037	U12GTAG3SS	67.4943
Chr1_12120564_12120691_+	AAGGTAGAATCCGGT	AAACATAAACAGATC	U2GTAG5SS	67.8037	U12GTAG3SS	66.538
Chr1_12120564_12120727_+	AAGGTAGAATCCGGT	TGCTCATAACAGATC	U2GTAG5SS	67.8037	U12GTAG3SS	65.3784
Chr1_12120586_12120657_+	CCAGTAAGTTTGTTC	AATCTATTATAGTTG	U2GTAG5SS	70.8287	U12GTAG3SS	67.4943
Chr1_12120586_12120691_+	CCAGTAAGTTTGTTC	AAACATAAACAGATC	U2GTAG5SS	70.8287	U12GTAG3SS	66.538
Chr1_12120586_12120727_+	CCAGTAAGTTTGTTC	TGCTCATAACAGATC	U2GTAG5SS	70.8287	U12GTAG3SS	65.3784
Chr1_12120868_12121544_+	AAGGTAATGCAAAGC	AAGCCTTAGCAGCTT	U2GTAG5SS	69.4494	LOWSCORE_3SS	64.7848
Chr1_12120868_12121598_+	AAGGTAATGCAAAGC	CCAACCGTTCAGGTG	U2GTAG5SS	69.4494	LOWSCORE_3SS	64.3343
Chr1_12120868_12125430_+	AAGGTAATGCAAAGC	GATTTTCTTTAGCTT	U2GTAG5SS	69.4494	U2GTAG3SS	67.3925
Chr1_12120868_12125529_+	AAGGTAATGCAAAGC	CACTTTCTGCAGACG	U2GTAG5SS	69.4494	U2GCAG3SS	67.0025
Chr1_12120868_12125946_+	AAGGTAATGCAAAGC	CTTCTTCTTCAGGTA	U2GTAG5SS	69.4494	U2GCAG3SS	71.7777
Chr1_12120868_12126205_+	AAGGTAATGCAAAGC	TGCCATTTGCAGGAG	U2GTAG5SS	69.4494	U2GCAG3SS	69.4542
Chr1_12121036_12121121_-	GAGGTGAGTCAGCTG	TTCTGTATATAGGTT	U2GTAG5SS	69.1136	U2GTAG3SS	69.5889
Chr1_1212145_1212221_-	GTGGTAAGTGAAAGG	GTTTTTTGTCAGGTT	U2GTAG5SS	69.6299	U2GCAG3SS	72.8946
Chr1_12121687_12121862_+	CAGGTAATCTTTTAT	CATCTTGATTAGATA	U2GTAG5SS	74.7927	U12GTAG3SS	68.9046
Chr1_12121687_12121886_+	CAGGTAATCTTTTAT	CATTGTTGACAGATT	U2GTAG5SS	74.7927	U2GCAG3SS	67.3588
Chr1_12121895_12121981_-	CAGGTAAACTTACAA	TATGAACTCCAGGCT	U2GTAG5SS	71.9169	U2GCAG3SS	67.1377
Chr1_12122339_12122520_+	AAGCTAATAATGGAG	AATCCCATGAAGCAA	LOWSCORE_5SS	63.3116	LOWSCORE_3SS	60.9212
Chr1_12122895_12122997_-	TTGGTGAGTCTTTGT	TTGGTTTTGAAGGTT	U2GTAG5SS	70.8133	U2GCAG3SS	71.7709
Chr1_12122896_12122997_-	TTGGTGAGTCTTTGT	GTTGGTTTTGAAGGT	U2GTAG5SS	70.8133	LOWSCORE_3SS	60.4413
Chr1_1212409_1212485_-	GAAGTATGTTTATTA	TTTTTTCTGTAGACA	U2GTAG5SS	71.3498	U2GTAG3SS	70.3179
Chr1_12124703_12124785_-	CCAGTAAGGGCTTTC	ACATATCCGCAGAGG	U2GTAG5SS	67.2273	LOWSCORE_3SS	62.5338
Chr1_12124912_12124987_-	AAAGTAAGCTTCTTT	GGAAATGTATAGAGG	U2GTAG5SS	72.0832	LOWSCORE_3SS	64.2806
Chr1_12125288_12125384_-	GAAGTAAGCCACAAG	TTTATTTGACAGGTT	U2GTAG5SS	66.7482	U2GCAG3SS	73.4827
Chr1_12125288_12125392_-	AAGGTTGTGAAGTAA	TTTATTTGACAGGTT	U2GTAG5SS	65.9234	U2GCAG3SS	73.4827
Chr1_12125439_12125866_-	CGCGTAAGGCTACTT	GGATGCCAACAGGAG	U2GTAG5SS	65.5891	LOWSCORE_3SS	61.801
Chr1_12125585_12126205_+	CTGGTACGTGCTGCT	TGCCATTTGCAGGAG	U2GTAG5SS	68.9691	U2GCAG3SS	69.4542
Chr1_12125639_12125719_-	AAAGTAATAAAATCT	TTATATTATTAGATC	U2GTAG5SS	68.4152	U12GTAG3SS	68.5276
Chr1_12125785_12125866_-	CGCGTAAGGCTACTT	TTGTTGATTCAGAAA	U2GTAG5SS	65.5891	U2GCAG3SS	68.5513
Chr1_12126077_12126377_-	GAGGTACGTTCTTGA	GATGTTTTCTAGATT	U2GTAG5SS	74.1106	U12GTAG3SS	67.8184
Chr1_12126264_12126350_+	AAGGTTAGATTCAAT	TTGACTCTAAAGATT	U2GTAG5SS	71.3333	U2GTAG3SS	65.492
Chr1_12127824_12128052_-	AGAGTATGCAATCTT	TTTCTGGTCAAGATG	U12GTAG5SS	67.9961	U2GTAG3SS	66.0272
Chr1_12128601_12128685_-	CAGGTGATTTGACTT	CTTGACGTGCAGGTT	U2GTAG5SS	69.3465	U2GCAG3SS	69.5501
Chr1_12128805_12128956_-	CAGGTAAATCAAGAA	TCGATCGATCAGGTC	U2GTAG5SS	71.1505	U2GCAG3SS	65.377
Chr1_12129389_12129812_-	TCTGTATGTTCCTCT	TTGATAAAACAGGGT	U12GTAG5SS	68.3623	U2GCAG3SS	67.0966
Chr1_12130031_12130179_-	TAGGTATCCTTGTCC	ATCTATGTTCAGGCT	U12GTAG5SS	79.7737	U2GCAG3SS	68.9984
Chr1_1213159_1213229_-	AAGGTATTTCTTTTT	GTGTGATTATAGGTT	U2GTAG5SS	73.8695	U2GTAG3SS	67.8764
Chr1_1213898_1213979_-	CAAGTAAGTTGCTCT	GTTATTTTTTAGACC	U2GTAG5SS	72.1761	U2GTAG3SS	67.3698
Chr1_121407_121492_-	AAGGTTAGCTTCTCT	TCTAATTGGCAGGTA	U2GTAG5SS	72.7222	U2GCAG3SS	70.1182
Chr1_121407_121493_-	AAAGGTTAGCTTCTC	TCTAATTGGCAGGTA	LOWSCORE_5SS	56.1537	U2GCAG3SS	70.1182
Chr1_1214303_1214341_-	GAGGATCTGGATCAT	TCGGGTCTTTAGGAA	LOWSCORE_5SS	56.6835	LOWSCORE_3SS	64.4626
Chr1_12144536_12145352_+	CCTTCTTCTCTCTCT	GTGTTATGGCAGGAC	LOWSCORE_5SS	53.3138	U2GTAG3SS	67.9336
Chr1_12144559_12146563_+	TCAACTACCGTCTCT	AAAGGTGTGCACACT	LOWSCORE_5SS	51.4657	LOWSCORE_3SS	63.6658
Chr1_12144788_12144871_+	TTTGTAAGTTTCTTC	TTTTTTTTGTAAAGG	U2GTAG5SS	70.2242	U2GTAG3SS	65.138
Chr1_12144788_12144873_+	TTTGTAAGTTTCTTC	TTTTTTGTAAAGGTT	U2GTAG5SS	70.2242	U2GCAG3SS	72.4084
Chr1_12144915_12144978_+	TGTAGATCCAGCTCC	TTTGGTGTTCAGAGA	LOWSCORE_5SS	60.1768	U2GCAG3SS	68.444
Chr1_12145007_12145352_+	ATGGTACTTTTAGGT	GTGTTATGGCAGGAC	U2GTAG5SS	69.0557	U2GTAG3SS	67.9336
Chr1_12145007_12145361_+	ATGGTACTTTTAGGT	CAGGACATGTAGGAG	U2GTAG5SS	69.0557	LOWSCORE_3SS	61.2384
Chr1_12145017_12145352_+	TAGGTTTCTGTCTTT	GTGTTATGGCAGGAC	U2GTAG5SS	68.0651	U2GTAG3SS	67.9336
Chr1_12145448_12146562_+	TCCCACTACACACTT	CAAAGGTGTGCACAC	LOWSCORE_5SS	44.0323	LOWSCORE_3SS	43.7431
Chr1_12145454_12145844_+	TACACACTTCCTTAC	TCCCCTCCACTACCC	LOWSCORE_5SS	57.2279	LOWSCORE_3SS	47.9034
Chr1_12145467_12145683_+	ACACTAATCCTTTTG	TTGTTTTTACAGCAG	LOWSCORE_5SS	61.9193	U2GCAG3SS	71.376
Chr1_12145480_12145560_+	TGGGTACTCCACGTT	GTTTGGTTTCATTAA	LOWSCORE_5SS	62.6249	LOWSCORE_3SS	61.3378
Chr1_12145480_12145573_+	TGGGTACTCCACGTT	AAACTTTCTTAGGTT	LOWSCORE_5SS	62.6249	U12GTAG3SS	65.6409
Chr1_12145480_12145686_+	TGGGTACTCCACGTT	TTTTTACAGCAGAGC	LOWSCORE_5SS	62.6249	U2GCAG3SS	68.0243
Chr1_12145611_12145683_+	ACGGTATGTATATTG	TTGTTTTTACAGCAG	U2GTAG5SS	72.3189	U2GCAG3SS	71.376
Chr1_12145611_12145686_+	ACGGTATGTATATTG	TTTTTACAGCAGAGC	U2GTAG5SS	72.3189	U2GCAG3SS	68.0243
Chr1_12145611_12145849_+	ACGGTATGTATATTG	TCCACTACCCCAACC	U2GTAG5SS	72.3189	LOWSCORE_3SS	47.8754
Chr1_12145622_12145683_+	ATTGTAAGAGTCTCT	TTGTTTTTACAGCAG	U2GTAG5SS	67.9583	U2GCAG3SS	71.376
Chr1_12145731_12145899_+	AATGTATGGAAGCGG	CCGCATCACAATGGT	U2GTAG5SS	66.3234	LOWSCORE_3SS	52.7872
Chr1_12145782_12145841_+	GTTCTACCCATATCT	TGCTCCCCTCCACTA	LOWSCORE_5SS	62.6802	LOWSCORE_3SS	49.9589
Chr1_12145857_12146011_+	CATGTTTCACTATTC	GATGTTCTCCAGCAG	LOWSCORE_5SS	63.8605	U2GCAG3SS	65.444
Chr1_12145941_12146011_+	ATCAGGTTAGTTTCT	GATGTTCTCCAGCAG	LOWSCORE_5SS	49.711	U2GCAG3SS	65.444
Chr1_12145943_12146011_+	CAGGTTAGTTTCTTT	GATGTTCTCCAGCAG	U2GTAG5SS	74.5914	U2GCAG3SS	65.444
Chr1_12145943_12146014_+	CAGGTTAGTTTCTTT	GTTCTCCAGCAGTTT	U2GTAG5SS	74.5914	U2GCAG3SS	66.4647
Chr1_12145943_12146026_+	CAGGTTAGTTTCTTT	TTTGCTTTGCAGTTC	U2GTAG5SS	74.5914	U2GCAG3SS	71.7886
Chr1_12145944_12146014_+	AGGTTAGTTTCTTTA	GTTCTCCAGCAGTTT	LOWSCORE_5SS	62.365	U2GCAG3SS	66.4647
Chr1_12145945_12146014_+	GGTTAGTTTCTTTAT	GTTCTCCAGCAGTTT	LOWSCORE_5SS	48.0431	U2GCAG3SS	66.4647
Chr1_12146521_12146562_+	TGCCACCACCTGGAA	CAAAGGTGTGCACAC	LOWSCORE_5SS	41.3525	LOWSCORE_3SS	43.7431
Chr1_12149081_12149192_-	CCGGTATGTAAACAC	GTCAAAGCCAAGATG	U2GTAG5SS	69.1983	LOWSCORE_3SS	62.2621
Chr1_12149086_12149192_-	CCGGTATGTAAACAC	TTCCCGTCAAAGCCA	U2GTAG5SS	69.1983	LOWSCORE_3SS	61.2331
Chr1_12149248_12149714_-	ACAGTGAGTTTCCAA	TTTGATTTACAGATG	U2GTAG5SS	66.8208	U2GCAG3SS	71.4199
Chr1_12149798_12149908_-	ACGGTACACTCTAAT	TCACATGGACAGATT	U2GTAG5SS	66.7657	LOWSCORE_3SS	64.2564
Chr1_12150339_12150484_-	CAAGTAATAACGTTT	AAAAATAACAAGGAA	U2GTAG5SS	67.4786	LOWSCORE_3SS	62.2169
Chr1_12150622_12150860_-	GAGGTCCGTGTTTGA	TTATGAATCTAGAGA	U2GTAG5SS	71.0559	U12GTAG3SS	65.0195
Chr1_12151082_12151333_-	GCGGTAAGGTTCTTC	TTATTTATGCAGCTA	U2GTAG5SS	71.4247	U2GCAG3SS	72.215
Chr1_12151467_12151620_-	AAGGTGACCAATTAC	TTCACGTTGAAGTCT	U2GTAG5SS	69.9337	LOWSCORE_3SS	64.8298
Chr1_12151727_12151833_-	GTGGTGCGTTCTCGT	GCGTTTTGATAGGTG	U2GTAG5SS	66.8734	U2GTAG3SS	66.382
Chr1_12151727_12152199_-	CAGGTTCTATATTCT	GCGTTTTGATAGGTG	U2GTAG5SS	68.5276	U2GTAG3SS	66.382
Chr1_12151903_12152199_-	CAGGTTCTATATTCT	TCCCCTTTAGAGGTG	U2GTAG5SS	68.5276	U2GTAG3SS	65.9738
Chr1_12151905_12152199_-	CAGGTTCTATATTCT	TTTCCCCTTTAGAGG	U2GTAG5SS	68.5276	LOWSCORE_3SS	63.7796
Chr1_12152112_12152199_-	CAGGTTCTATATTCT	TCATCGATGTAGTTT	U2GTAG5SS	68.5276	LOWSCORE_3SS	64.9176
Chr1_12152639_12152729_+	CGCGTAAAGATTTTT	TTGATTGATTAGGTT	U2GTAG5SS	67.2313	U2GTAG3SS	67.4979
Chr1_12152823_12152903_+	CTGGTAATAATATTC	GATTGAGGTTAGATG	U2GTAG5SS	70.1494	U12GTAG3SS	65.2984
Chr1_12152991_12153283_+	ATGGTTAGCTTCTCT	CACTATTCGAAGCAT	U2GTAG5SS	69.9696	LOWSCORE_3SS	62.3279
Chr1_12153418_12153541_+	CAGGTATTTAATAAA	CCTTTGTTGTAGAGT	U2GTAG5SS	71.5199	U2GTAG3SS	67.0024
Chr1_12153601_12153685_+	ACGGTAATTCAGAGA	ATCTAATTGTAGTTC	U2GTAG5SS	68.3666	U2GTAG3SS	66.0204
Chr1_12153741_12153824_+	AAGGTTTGTTATTTG	TATTTTGGCCAGGGC	U2GTAG5SS	73.1288	U2GCAG3SS	68.2466
Chr1_12153873_12153966_+	CATGTTCGTTCTCCT	TTGATACTTCAGAAA	U2GTAG5SS	67.1627	U2GCAG3SS	67.1813
Chr1_12154072_12154267_+	AAGGTTATTTACTTC	ATTTCATTTCAGATC	U2GTAG5SS	71.5999	U2GCAG3SS	69.141
Chr1_12154316_12154434_+	AAGGTAATTACCCTC	TCAACAATGCAGCCA	U2GTAG5SS	71.8246	LOWSCORE_3SS	63.9128
Chr1_12154555_12154625_+	AAGGTGACACTGATT	CACTTGTTGTAGGGA	U2GTAG5SS	67.4432	U2GTAG3SS	66.9417
Chr1_12157345_12157439_-	TAGCTCATTTCCTTG	AAACTAAACAAGCTT	LOWSCORE_5SS	62.0329	LOWSCORE_3SS	61.8255
Chr1_12157862_12158010_-	AAAGTGTTTGAAGAA	GAGAGAGGAAAGTGA	LOWSCORE_5SS	63.0619	LOWSCORE_3SS	58.6672
Chr1_12158465_12158566_-	TAAATCTGCGTCAGA	GTTTGAGGAGAGATC	LOWSCORE_5SS	56.6993	LOWSCORE_3SS	61.5451
Chr1_12158562_12158650_-	CTGGTAACGCAGGTT	GGTTTAAATCTGCGT	U2GTAG5SS	65.5993	LOWSCORE_3SS	57.488
Chr1_1216122_1216243_+	CGAGGTTCGCACTTT	TTTTTCGATTAGGGC	LOWSCORE_5SS	51.5396	U2GTAG3SS	66.7448
Chr1_1216123_1216241_+	GAGGTTCGCACTTTT	TTTTTTTCGATTAGG	U2GTAG5SS	68.4782	LOWSCORE_3SS	55.5035
Chr1_1216123_1216243_+	GAGGTTCGCACTTTT	TTTTTCGATTAGGGC	U2GTAG5SS	68.4782	U2GTAG3SS	66.7448
Chr1_1216124_1216243_+	AGGTTCGCACTTTTC	TTTTTCGATTAGGGC	LOWSCORE_5SS	57.196	U2GTAG3SS	66.7448
Chr1_12162430_12162527_-	AAAGCAAGTTTCTTT	TTAATTTTGTAGGGA	U2GCAG5SS	79.2012	U2GTAG3SS	70.8096
Chr1_12162810_12162893_-	AAAGTATGTCATACT	TGAATATTGCAGGGA	U2GTAG5SS	69.5731	U2GCAG3SS	70.0846
Chr1_12162966_12163047_-	TATGTAAGTAAAAAA	TATGAAATGCAGATG	U2GTAG5SS	69.6305	U2GCAG3SS	67.0902
Chr1_12163195_12163285_-	AAGGTAAAACAAAGT	TGATGATGAAAGTGT	U2GTAG5SS	69.6567	LOWSCORE_3SS	61.6217
Chr1_12163373_12163460_-	GAGGTATGTATAGAG	TCTTGTTTGTAGTCG	U2GTAG5SS	72.3266	U2GTAG3SS	67.9241
Chr1_12163563_12163652_-	AAGGTTCATCAATAT	TTCTATCAACAGGGT	U2GTAG5SS	68.073	U2GCAG3SS	68.4617
Chr1_1216361_1217132_+	AAGGTATCAAAGGTC	TTTGTTGCACAGATA	U2GTAG5SS	67.6187	U2GCAG3SS	68.9431
Chr1_12163691_12163775_-	TAGGTTTGTTATTTG	ACCTTTATGCAGGAA	U2GTAG5SS	71.8947	U2GCAG3SS	69.5165
Chr1_12163879_12163967_-	AAGGTCTTGCTTTTT	AATTACTTGCAGTGG	U2GTAG5SS	68.5216	U2GCAG3SS	66.6876
Chr1_12164091_12164191_-	AAGGTGGACTCTTTT	TGATTTTGTCAGGTA	U2GTAG5SS	68.0059	U2GTAG3SS	70.8768
Chr1_12164091_12164232_-	GAGGTTTGCCTTCTC	TGATTTTGTCAGGTA	U2GTAG5SS	68.1894	U2GTAG3SS	70.8768
Chr1_12164269_12164338_-	TCGGTGATTTTCAAG	TTTTTTTTGCAGGGC	U2GTAG5SS	67.1502	U2GCAG3SS	76.1693
Chr1_1216433_1217132_+	AGGGTAAGCCTGATC	TTTGTTGCACAGATA	U2GTAG5SS	69.4177	U2GCAG3SS	68.9431
Chr1_12164485_12164563_-	TGGGTTTGTTTCCTC	CATTATGGAAAGCTA	U2GTAG5SS	67.1747	LOWSCORE_3SS	63.822
Chr1_12164485_12164591_-	AAGGTCTTCTTCCAT	CATTATGGAAAGCTA	U2GTAG5SS	66.9667	LOWSCORE_3SS	63.822
Chr1_1216528_1217132_+	GAAGGTTAGATTACT	TTTGTTGCACAGATA	LOWSCORE_5SS	55.7984	U2GCAG3SS	68.9431
Chr1_1216529_1216904_+	AAGGTTAGATTACTT	GATTTTTGTCAGTTT	U2GTAG5SS	71.4248	U2GCAG3SS	68.9676
Chr1_1216529_1217132_+	AAGGTTAGATTACTT	TTTGTTGCACAGATA	U2GTAG5SS	71.4248	U2GCAG3SS	68.9431
Chr1_12169458_12169547_+	GAGGTATGTCATCTA	TCGTTTCCGGAGACT	U2GTAG5SS	71.8247	LOWSCORE_3SS	63.6521
Chr1_12169731_12169800_+	CGAGGTTTGTGAAGT	ATTTTTGTGCAGGAC	LOWSCORE_5SS	51.3197	U2GCAG3SS	72.4433
Chr1_12169732_12169800_+	GAGGTTTGTGAAGTT	ATTTTTGTGCAGGAC	U2GTAG5SS	67.4329	U2GCAG3SS	72.4433
Chr1_12169736_12169800_+	TTTGTGAAGTTTTAT	ATTTTTGTGCAGGAC	LOWSCORE_5SS	64.6382	U2GCAG3SS	72.4433
Chr1_12170049_12170382_+	AAGAAAGATGAAGCA	CTCATATGGAAGAAA	LOWSCORE_5SS	55.0909	LOWSCORE_3SS	62.7815
Chr1_12170136_12170222_+	CAGGTACTAATGCCT	TCTGTTTGGTAGGTT	U2GTAG5SS	68.6536	U2GTAG3SS	69.6768
Chr1_12170242_12170320_+	AAGGTTTACCTTTAT	CGTAGTGAAGAGGTT	U2GTAG5SS	68.9492	LOWSCORE_3SS	62.422
Chr1_12170579_12170650_+	GAGGTATTCGCTCTT	ATAAATTTGCAGGTT	U2GTAG5SS	67.3615	U2GCAG3SS	71.85
Chr1_12170856_12171051_+	ACAGGCAAGACTTCT	TTGTGTCTTTAGGGG	LOWSCORE_5SS	55.49	U2GTAG3SS	67.5534
Chr1_12170857_12171051_+	CAGGCAAGACTTCTT	TTGTGTCTTTAGGGG	U2GCAG5SS	79.8237	U2GTAG3SS	67.5534
Chr1_12170858_12171051_+	AGGCAAGACTTCTTT	TTGTGTCTTTAGGGG	LOWSCORE_5SS	52.9522	U2GTAG3SS	67.5534
Chr1_12177795_12178047_+	ACTCTTCCTTTACTC	TGTTGCTGGAAGCTT	LOWSCORE_5SS	54.9534	U2GTAG3SS	65.3007
Chr1_12178134_12178236_+	CTGGTTCTTTTCCTC	CGGTGCGCTAAGCCA	U2GTAG5SS	66.0248	LOWSCORE_3SS	57.9433
Chr1_12178134_12178240_+	CTGGTTCTTTTCCTC	GCGCTAAGCCAGCTT	U2GTAG5SS	66.0248	LOWSCORE_3SS	61.4436
Chr1_12178214_12178525_+	CTTCCGGCTAACATC	GCATCACTCGCACCG	LOWSCORE_5SS	49.9016	LOWSCORE_3SS	45.1899
Chr1_12178241_12178877_+	CAGCTTGAAGCGTTC	ATTGGAAGCCAGCGC	LOWSCORE_5SS	57.0923	LOWSCORE_3SS	60.9797
Chr1_12178278_12178364_+	CCGGTCCGATCCCGA	CTATACCGTTAGGGG	LOWSCORE_5SS	63.8969	LOWSCORE_3SS	61.5387
Chr1_12178461_12178753_+	TCCGATCTTTAACTC	ATTGAATCTTTGGAT	LOWSCORE_5SS	52.2575	LOWSCORE_3SS	57.5672
Chr1_12178799_12178852_+	TGGGTGACTTCGTCG	TGCGGGATCAAGATG	U2GTAG5SS	66.5645	LOWSCORE_3SS	61.9032
Chr1_12181266_12181352_+	CTGGTCCGATCCCGA	CTATACCTTTAGGTC	LOWSCORE_5SS	64.0425	U2GTAG3SS	65.2331
Chr1_12181589_12181720_+	AAGGTACTAGACTCA	CCTGCCATGAAGAAC	U2GTAG5SS	68.6207	LOWSCORE_3SS	60.2065
Chr1_1218182_1218281_-	GAGGTAAAACTGTCA	GGGCTGTTTCAGGGG	U2GTAG5SS	70.9464	U2GCAG3SS	66.481
Chr1_12182223_12184207_+	AAGGTACAATTTTGT	GTCTCTTTCAAGGGA	U2GTAG5SS	72.8852	U2GTAG3SS	66.8995
Chr1_12182223_12187746_+	AAGGTACAATTTTGT	ATAACATTTTAGGTC	U2GTAG5SS	72.8852	U12GTAG3SS	65.9836
Chr1_12189299_12189515_+	AAGGTACGTTGACAT	AAGCTCATGCAGAAT	U2GTAG5SS	72.1699	LOWSCORE_3SS	64.7331
Chr1_1218968_1219070_-	AAGGTAATCTCTTTC	AGAATCAAAAAGATG	U2GTAG5SS	73.4518	LOWSCORE_3SS	64.0798
Chr1_12193099_12193199_-	GAGGTACATTTTCTT	CTCTGTTTCCAGTGT	U2GTAG5SS	72.1822	U2GCAG3SS	67.9617
Chr1_12193371_12193457_-	ATTGTAAGTATACAA	TTGTTTTCCCAGGGA	U2GTAG5SS	69.3359	U2GTAG3SS	70.8221
Chr1_1219353_1219578_-	CAGGTTTGTACCAAA	TTTCTTGATCAGGAA	U2GTAG5SS	68.8979	U2GCAG3SS	69.7697
Chr1_1219353_1219793_-	CAGGTAAAAAGCATT	TTTCTTGATCAGGAA	U2GTAG5SS	69.4643	U2GCAG3SS	69.7697
Chr1_12193542_12193622_-	AAGGTACTTCTAATT	ATTTCCCTCAAGGAA	U2GTAG5SS	70.6559	LOWSCORE_3SS	64.9481
Chr1_12193712_12193811_-	CTGGTAAGAATTTTA	TTGTTAATGCAGTTC	U2GTAG5SS	73.4059	U2GCAG3SS	70.0118
Chr1_12193939_12194021_-	AGAGTCATGTTCCGT	GTTTTTTTACAGAAT	LOWSCORE_5SS	62.3585	U2GCAG3SS	72.5381
Chr1_12193939_12194172_-	CAGGTATTTATCATT	GTTTTTTTACAGAAT	U2GTAG5SS	71.3464	U2GCAG3SS	72.5381
Chr1_12194101_12194172_-	CAGGTATTTATCATT	TTTCATTTTTAGATT	U2GTAG5SS	71.3464	U2GTAG3SS	69.7073
Chr1_12194262_12194350_-	AAGGTAAGCTTTTGT	CGACATGTTTAGGCC	U2GTAG5SS	76.9947	LOWSCORE_3SS	62.0338
Chr1_12194414_12194532_-	ATGGTAGTGCTTAAT	TGTAACTTGCAGAAA	U2GTAG5SS	66.7492	U2GCAG3SS	67.8558
Chr1_12194414_12199687_-	AAGGTATGGTTAAGT	TGTAACTTGCAGAAA	U2GTAG5SS	72.2126	U2GCAG3SS	67.8558
Chr1_12194600_12194685_-	GAGGTAATCTTGTTA	TTAAGTATTCAGAGG	U2GTAG5SS	72.2268	U2GCAG3SS	66.6452
Chr1_12194755_12199687_-	AAGGTATGGTTAAGT	CATTGTTTGTAGTTT	U2GTAG5SS	72.2126	U2GTAG3SS	68.2538
Chr1_12194767_12199687_-	AAGGTATGGTTAAGT	CGTGTACACGAGCAT	U2GTAG5SS	72.2126	LOWSCORE_3SS	58.7144
Chr1_1219634_1219793_-	CAGGTAAAAAGCATT	TTATTTTTGCAGGTT	U2GTAG5SS	69.4643	U2GCAG3SS	77.0502
Chr1_1219907_1219998_-	AAGGTTTGTACAAGT	TTGATTCCTTAGGAG	U2GTAG5SS	69.3089	U2GTAG3SS	65.3422
Chr1_1219907_1220828_-	AAGGTACGCCATGTT	TTGATTCCTTAGGAG	U2GTAG5SS	70.2446	U2GTAG3SS	65.3422
Chr1_12199744_12199875_-	TTTGTATGTTTTGTC	AAAGTTTCTCAGGAT	U12GTAG5SS	71.319	U2GCAG3SS	66.8842
Chr1_12199744_12200014_-	AAGGTGAAGTCTCTC	AAAGTTTCTCAGGAT	U2GTAG5SS	68.8943	U2GCAG3SS	66.8842
Chr1_12199922_12200014_-	AAGGTGAAGTCTCTC	TTACCTGTTTAGAAA	U2GTAG5SS	68.8943	U12GTAG3SS	66.0829
Chr1_12200063_12200622_-	CAGGTATATAATAAA	TTTCAAGTGCAGAGA	U2GTAG5SS	71.527	U2GCAG3SS	67.6606
Chr1_12200068_12200622_-	CAGGTATATAATAAA	ATTGCTTTCAAGTGC	U2GTAG5SS	71.527	LOWSCORE_3SS	64.3478
Chr1_12203986_12204229_+	AAGCCCTAAAGTTTT	AAGCGACCGAAGCTT	LOWSCORE_5SS	58.9701	LOWSCORE_3SS	59.832
Chr1_12204047_12207806_+	CCGGTTCAACACATG	CACCATCATATGGTT	LOWSCORE_5SS	61.2544	LOWSCORE_3SS	55.4394
Chr1_12204258_12204356_+	TAGGTATGTCTGATT	ATTGTGTTGTAGGGA	U2GTAG5SS	71.3862	U2GTAG3SS	68.7436
Chr1_12204881_12204971_+	AAGGTGACTTGATTT	CACACTTGACAGGTT	U2GTAG5SS	70.9692	U2GCAG3SS	66.1813
Chr1_12204881_12204993_+	AAGGTGACTTGATTT	TAATTGGTAAAGGTG	U2GTAG5SS	70.9692	U2GTAG3SS	66.5466
Chr1_12205030_12207188_+	CTGGTGCTAAAATCC	CGCCCTATTCTGGTG	LOWSCORE_5SS	63.6637	LOWSCORE_3SS	59.3489
Chr1_12205156_12205258_+	CAGAGGTTTAAAAGT	CTGCAATCCCAGGTT	LOWSCORE_5SS	52.4408	U2GCAG3SS	65.5407
Chr1_12205157_12205258_+	AGAGGTTTAAAAGTT	CTGCAATCCCAGGTT	LOWSCORE_5SS	51.295	U2GCAG3SS	65.5407
Chr1_12205158_12205258_+	GAGGTTTAAAAGTTT	CTGCAATCCCAGGTT	U2GTAG5SS	65.6627	U2GCAG3SS	65.5407
Chr1_12205159_12205258_+	AGGTTTAAAAGTTTT	CTGCAATCCCAGGTT	LOWSCORE_5SS	59.2214	U2GCAG3SS	65.5407
Chr1_12205160_12205258_+	GGTTTAAAAGTTTTC	CTGCAATCCCAGGTT	LOWSCORE_5SS	58.445	U2GCAG3SS	65.5407
Chr1_12205161_12205258_+	GTTTAAAAGTTTTCT	CTGCAATCCCAGGTT	LOWSCORE_5SS	52.269	U2GCAG3SS	65.5407
Chr1_12205163_12205258_+	TTAAAAGTTTTCTTT	CTGCAATCCCAGGTT	LOWSCORE_5SS	51.9378	U2GCAG3SS	65.5407
Chr1_12205337_12205402_+	AAGGTAGACCCTGGT	TTCAACTCACAGGTT	U2GTAG5SS	67.7415	U2GCAG3SS	68.1741
Chr1_12205337_12205418_+	AAGGTAGACCCTGGT	GTGTGATTATTGGCC	U2GTAG5SS	67.7415	LOWSCORE_3SS	58.9445
Chr1_12205337_12205424_+	AAGGTAGACCCTGGT	TTATTGGCCGAGGTG	U2GTAG5SS	67.7415	U2GTAG3SS	65.1264
Chr1_12205475_12205553_+	CAGGTGATTACTTCT	TACGGGTAACAGCTG	U2GTAG5SS	71.7085	LOWSCORE_3SS	63.1083
Chr1_12205475_12205566_+	CAGGTGATTACTTCT	TGACTAAAATAGTTT	U2GTAG5SS	71.7085	LOWSCORE_3SS	62.744
Chr1_12205475_12205577_+	CAGGTGATTACTTCT	GTTTTCATATAGTTG	U2GTAG5SS	71.7085	U2GTAG3SS	66.6823
Chr1_12205475_12205596_+	CAGGTGATTACTTCT	CACAAAATGAAGGTG	U2GTAG5SS	71.7085	LOWSCORE_3SS	62.105
Chr1_12205682_12207158_+	TATGTACCAGGTTTG	TTTTTTATGTTTTGT	LOWSCORE_5SS	64.7235	LOWSCORE_3SS	57.198
Chr1_12205682_12207163_+	TATGTACCAGGTTTG	TATGTTTTGTAGGAT	LOWSCORE_5SS	64.7235	U2GCAG3SS	71.2765
Chr1_12205688_12207163_+	CCAGGTTTGTCTTCT	TATGTTTTGTAGGAT	LOWSCORE_5SS	54.3897	U2GCAG3SS	71.2765
Chr1_12205689_12206358_+	CAGGTTTGTCTTCTA	TTAAAAATGCAGATG	U2GTAG5SS	71.1848	U2GCAG3SS	67.2674
Chr1_12205689_12207163_+	CAGGTTTGTCTTCTA	TATGTTTTGTAGGAT	U2GTAG5SS	71.1848	U2GCAG3SS	71.2765
Chr1_12205690_12207163_+	AGGTTTGTCTTCTAA	TATGTTTTGTAGGAT	LOWSCORE_5SS	57.5643	U2GCAG3SS	71.2765
Chr1_12205694_12206406_+	TTGTCTTCTAATGTT	CTTGTACAATAGACA	LOWSCORE_5SS	54.1727	U12GTAG3SS	65.5016
Chr1_12206432_12207163_+	AAGGTATTTGGCAGT	TATGTTTTGTAGGAT	U2GTAG5SS	69.0268	U2GCAG3SS	71.2765
Chr1_12206475_12207163_+	TCGGTAAGGCTGCTT	TATGTTTTGTAGGAT	U2GTAG5SS	68.1065	U2GCAG3SS	71.2765
Chr1_12207480_12207707_+	ATGGTGCTTCTTACT	CAGCACCTCCTGGTG	U2GTAG5SS	66.3017	LOWSCORE_3SS	56.9853
Chr1_12207497_12207595_+	CAGGCAGGTGCTCAG	GGCTCCCAACAGGGC	U2GCAG5SS	76.652	LOWSCORE_3SS	61.5347
Chr1_12207726_12207779_+	AAGGTCCAACACCAG	CAGCATCGTATGGTT	LOWSCORE_5SS	63.9953	LOWSCORE_3SS	54.622
Chr1_12207854_12208003_+	CAACAGCAATATGGT	GCTTCTGGTGTGCAA	LOWSCORE_5SS	47.8395	LOWSCORE_3SS	53.8081
Chr1_12207974_12208228_+	GAGCAGCACGGTGCT	GCCGGCTATGAGCAA	LOWSCORE_5SS	48.3067	LOWSCORE_3SS	58.5168
Chr1_12208343_12208379_+	AAGATCATATGTAAT	ACTTGCATTCCTAAA	LOWSCORE_5SS	61.0392	LOWSCORE_3SS	54.2766
Chr1_12209113_12209359_-	CGAGTAGACACAAGC	AGGCATGGACCACGA	LOWSCORE_5SS	60.727	LOWSCORE_3SS	50.3032
Chr1_12209145_12209210_-	AGGGTAAGCTCTTCG	TTTTGGGTGCAGCTG	U2GTAG5SS	72.4331	U2GCAG3SS	69.7367
Chr1_12209502_12209580_-	ATGGTAAGTGTTAAT	TTTTGTATATAGGTA	U2GTAG5SS	73.354	U2GTAG3SS	70.9894
Chr1_12210497_12210585_-	CCGGTAACAGACGTT	GTTTTTATGTAGATG	U2GTAG5SS	65.7873	U2GTAG3SS	69.5098
Chr1_12210642_12210727_-	GTGGTAATAAATTCT	TTTCAGGTATAGAGT	U2GTAG5SS	69.2882	LOWSCORE_3SS	64.5854
Chr1_12210648_12210727_-	GTGGTAATAAATTCT	AATCATTTTCAGGTA	U2GTAG5SS	69.2882	U2GCAG3SS	70.1344
Chr1_12210801_12210905_-	TCAGTAAGCAAACAA	GCTTGTTGTTAGACT	LOWSCORE_5SS	64.5363	LOWSCORE_3SS	64.4875
Chr1_12210974_12211048_-	TAGGTATGTGTGTGT	TTATACTTGTAGACG	U2GTAG5SS	72.8032	U2GTAG3SS	66.6554
Chr1_12211225_12211301_-	AAGGTTTATAGTTTT	GTTTATCTTCAGAAT	U2GTAG5SS	69.9961	U2GCAG3SS	68.9214
Chr1_12211403_12212446_-	GTGAAACACTCAACT	TTGCGGCAAAAGAAA	LOWSCORE_5SS	53.0696	LOWSCORE_3SS	61.482
Chr1_12211445_12211541_-	CAAGTAAAAACCATT	CTTGCAGGACAGCAA	U2GTAG5SS	66.2023	LOWSCORE_3SS	61.7946
Chr1_12211450_12211541_-	CAAGTAAAAACCATT	CTTATCTTGCAGGAC	U2GTAG5SS	66.2023	U2GCAG3SS	70.9437
Chr1_12211581_12211669_-	GAAGTAAGACTCATC	GAAATCTTATAGAGC	U2GTAG5SS	68.1604	LOWSCORE_3SS	64.5696
Chr1_12211726_12211813_-	GAGGTAATTAATCGC	TGTTATAATTAGAAT	U2GTAG5SS	72.464	U12GTAG3SS	65.4096
Chr1_12211868_12211956_-	ACGGTATGATTATTC	GTTATGTTTCAGGTG	U2GTAG5SS	71.0234	U2GCAG3SS	71.5731
Chr1_12212061_12212167_-	ATGGTATAATATTCG	CTTGATGAACAGGTG	U2GTAG5SS	69.2392	U2GCAG3SS	66.9062
Chr1_12212296_12212402_-	CAAGTAAGCCAAATA	ATGTTTGTGCAGAGA	U2GTAG5SS	67.7829	U2GCAG3SS	69.09
Chr1_12212474_12212587_-	TCTGTAAGTAAACAA	TTAAAATTATAGGCT	U2GTAG5SS	66.664	U2GCAG3SS	66.8589
Chr1_12212688_12212814_-	TGGGTATGGGAATAT	ACCGTGATTCAGTTC	U2GTAG5SS	66.7263	LOWSCORE_3SS	63.8544
Chr1_12212886_12212982_-	AGAGTAAGAGATATA	CAAAACCTGCAGGCT	U2GTAG5SS	66.3987	LOWSCORE_3SS	64.9444
Chr1_12213040_12213214_-	CTGGTAATTTCATCA	GCTTTTCCAAAGTTT	U2GTAG5SS	71.2625	LOWSCORE_3SS	64.2886
Chr1_12213320_12213538_-	ATGGTATGTTTTGTC	AACTCTTTATAGGTC	U2GTAG5SS	72.711	U2GTAG3SS	66.9212
Chr1_12213585_12214044_-	CAGGTTATATAGCTT	TTAAAGTCTCAGGTT	U2GTAG5SS	67.5456	U2GCAG3SS	68.3648
Chr1_12213585_12214108_-	TGGGTAAATCTCACT	TTAAAGTCTCAGGTT	U2GTAG5SS	68.586	U2GCAG3SS	68.3648
Chr1_12213591_12214108_-	TGGGTAAATCTCACT	AGTATCTTAAAGTCT	U2GTAG5SS	68.586	LOWSCORE_3SS	63.7344
Chr1_12213601_12214108_-	TGGGTAAATCTCACT	ACCAAATTAAAGTAT	U2GTAG5SS	68.586	LOWSCORE_3SS	62.8694
Chr1_1221865_1221955_-	GATGTAAGATTAATC	TGTGGTTTGCAGGTG	U2GTAG5SS	69.7351	U2GCAG3SS	72.3968
Chr1_1222082_1222173_-	AAGGTCTTTGTGCTT	ATTTTGTTGTAGTAT	U2GTAG5SS	67.3621	U2GTAG3SS	68.8491
Chr1_12221559_12221649_-	CTCGTAAGTCTTAGC	TGTTTGTAGCAGGCA	U2GTAG5SS	69.3804	U2GCAG3SS	70.352
Chr1_12221562_12221649_-	CTCGTAAGTCTTAGC	ATATGTTTGTAGCAG	U2GTAG5SS	69.3804	U2GTAG3SS	66.4882
Chr1_12221575_12221649_-	CTCGTAAGTCTTAGC	CGTATGTGTCAGGAT	U2GTAG5SS	69.3804	U2GCAG3SS	66.6602
Chr1_12221588_12221649_-	CTCGTAAGTCTTAGC	AATATATAATAGACG	U2GTAG5SS	69.3804	U12GTAG3SS	67.7361
Chr1_12221843_12222027_-	CATGTATCCTTCGTC	GCAAGGTAACAGTAA	U12GTAG5SS	80.3182	LOWSCORE_3SS	61.1251
Chr1_12221867_12221945_-	CCAGTGCGTTTCAAG	CCCATTTATGAGATT	LOWSCORE_5SS	64.3516	LOWSCORE_3SS	64.8376
Chr1_12222130_12222406_-	GTGGTAAGTATAGTT	TTCTCACCGCAGTGT	U2GTAG5SS	71.4613	U2GCAG3SS	65.0854
Chr1_12222173_12222406_-	GTGGTAAGTATAGTT	TAATGTTTTCAGAAT	U2GTAG5SS	71.4613	U2GCAG3SS	69.3316
Chr1_12222173_12223586_-	TAGGTAACTACTTAT	TAATGTTTTCAGAAT	U2GTAG5SS	73.4273	U2GCAG3SS	69.3316
Chr1_12223027_12223094_-	AAGGTGAGCTTGAGT	ACTGGTTGTTAGACT	U2GTAG5SS	70.8874	U12GTAG3SS	65.3569
Chr1_12223203_12223374_-	TAGGTAACACCGTAA	TAGCTGTGACAGTTG	U2GTAG5SS	69.0333	LOWSCORE_3SS	64.8648
Chr1_12223203_12223586_-	TAGGTAACTACTTAT	TAGCTGTGACAGTTG	U2GTAG5SS	73.4273	LOWSCORE_3SS	64.8648
Chr1_12223212_12223586_-	TAGGTAACTACTTAT	TGAGTTGTGTAGCTG	U2GTAG5SS	73.4273	U2GTAG3SS	65.9729
Chr1_12223240_12223374_-	TAGGTAACACCGTAA	TCTTTCTGTTAGTAT	U2GTAG5SS	69.0333	U2GTAG3SS	65.5807
Chr1_12223240_12223586_-	TAGGTAACTACTTAT	TCTTTCTGTTAGTAT	U2GTAG5SS	73.4273	U2GTAG3SS	65.5807
Chr1_12223431_12223586_-	TAGGTAACTACTTAT	TAATACTTGCAGTAG	U2GTAG5SS	73.4273	U2GCAG3SS	67.0717
Chr1_12223447_12223586_-	TAGGTAACTACTTAT	TACTGGATCTAGATA	U2GTAG5SS	73.4273	U12GTAG3SS	66.9391
Chr1_12223501_12223586_-	TAGGTAACTACTTAT	TTTAGTAACTAGGAA	U2GTAG5SS	73.4273	U2GTAG3SS	65.3153
Chr1_12223508_12223586_-	TAGGTAACTACTTAT	TTCTCGTTTTAGTAA	U2GTAG5SS	73.4273	U2GTAG3SS	66.1985
Chr1_1222366_1222488_-	CAGGTATATATTCCA	TTTTCTTAATAGGGA	U2GTAG5SS	72.7509	U2GTAG3SS	69.0767
Chr1_12227166_12227266_+	CAGGTAACTGCTTTT	AATGTTTTTCAGAAA	U2GTAG5SS	73.6155	U12GTAG3SS	69.2106
Chr1_12227345_12227459_+	AAGGTGCAAGAACTT	TTTTGTTTTCAGTCA	LOWSCORE_5SS	64.303	U2GCAG3SS	71.5065
Chr1_12227589_12227658_+	AAGGTAATAGTAAGA	TTACGATGCTAGGAT	U2GTAG5SS	70.8497	LOWSCORE_3SS	63.9251
Chr1_12227789_12227863_+	CTCGTAAGTCTTAGC	GTATTGTTTCAGGAT	U2GTAG5SS	69.3804	U2GCAG3SS	71.084
Chr1_1223182_1224193_-	ATGGTACGTAATAAT	GTTATTTTGTAGGAT	U2GTAG5SS	70.5704	U2GCAG3SS	71.08
Chr1_12234033_12234111_+	TCGGTAAGTACCTGA	GATATTTTGTAGGAA	U2GTAG5SS	71.2201	U2GTAG3SS	68.7596
Chr1_12234383_12234504_+	GTGGTAAGACATGCA	GTGTCAATTTAGATG	U2GTAG5SS	68.7719	U12GTAG3SS	65.5535
Chr1_12234881_12235106_+	CAAGTATGTTGGCCT	TTTTTTTATCAGGCA	U2GTAG5SS	68.4862	U2GCAG3SS	73.0444
Chr1_12235188_12235288_+	TAGGTAATATGTTGA	TTGTGGTTGAAGATG	U2GTAG5SS	72.1537	U2GTAG3SS	67.4901
Chr1_12235508_12235585_+	AAGGTAGTTTACTAA	GAAAATCCTTAGGTG	U2GTAG5SS	71.8613	LOWSCORE_3SS	63.32
Chr1_12235725_12235805_+	GAGGTACACCAACAA	AGAATTTTGCAGATT	U2GTAG5SS	66.0561	U2GCAG3SS	69.9348
Chr1_12238402_12238829_-	AAGGTAACCACCCTT	AATTCTTCGTAGTCA	U2GTAG5SS	69.4983	LOWSCORE_3SS	64.7714
Chr1_12242564_12242648_+	AAAGTTAGTCTCTTT	TTGTATTTGCAGATT	U2GTAG5SS	69.989	U2GCAG3SS	73.1433
Chr1_12242934_12243009_+	CAGGTATTTTCAAAA	TTTTGTGTTCAGATC	U2GTAG5SS	70.6189	U2GCAG3SS	70.9485
Chr1_12243328_12243412_+	GAGGTGAGTTTTCTA	TAATTCTTCAAGGTC	U2GTAG5SS	73.5044	U2GTAG3SS	67.8864
Chr1_12243641_12243726_+	GAGGTAGTAGCCTTG	TTACCTCTTCAGTTT	U2GTAG5SS	66.9349	U2GCAG3SS	68.605
Chr1_1224367_1224479_-	CCTGTAAGAAATTTC	TTTCTTGTTCAGACA	U2GTAG5SS	68.5294	U2GCAG3SS	70.2382
Chr1_12243828_12243911_+	AAGGTGCGTATGCTA	TGAAAATTTCAGGAA	U2GTAG5SS	69.9485	U2GCAG3SS	67.5022
Chr1_12244207_12244282_+	ACGGTAACTAACTCA	ATATTGTTTCAGACA	U2GTAG5SS	70.5979	U2GTAG3SS	68.3244
Chr1_12245435_12245519_-	CAGGTAATAAGTTTG	CAGGAAGAAAAGGCG	U2GTAG5SS	72.4315	LOWSCORE_3SS	58.3253
Chr1_12245440_12245519_-	CAGGTAATAAGTTTG	TGTAACAGGAAGAAA	U2GTAG5SS	72.4315	LOWSCORE_3SS	61.0512
Chr1_12245444_12245519_-	CAGGTAATAAGTTTG	ATGATGTAACAGGAA	U2GTAG5SS	72.4315	U2GCAG3SS	66.2967
Chr1_12245631_12245826_-	CTGGTATGTAGTTGT	GATGCTTCTCAGGAA	U2GTAG5SS	71.7427	U2GCAG3SS	65.8734
Chr1_12245631_12245942_-	TAGGAAACTTTGTGA	GATGCTTCTCAGGAA	U2GCAG5SS	68.995	U2GCAG3SS	65.8734
Chr1_12245641_12245822_-	TATGTAGTTGTTCAA	TGATGAAGGAGATGC	U2GTAG5SS	66.8693	LOWSCORE_3SS	46.4962
Chr1_12245642_12245826_-	CTGGTATGTAGTTGT	TTGATGAAGGAGATG	U2GTAG5SS	71.7427	LOWSCORE_3SS	63.012
Chr1_12245644_12245826_-	CTGGTATGTAGTTGT	TGTTGATGAAGGAGA	U2GTAG5SS	71.7427	LOWSCORE_3SS	57.1378
Chr1_12245645_12245826_-	CTGGTATGTAGTTGT	TTGTTGATGAAGGAG	U2GTAG5SS	71.7427	U2GTAG3SS	67.8934
Chr1_12245646_12245826_-	CTGGTATGTAGTTGT	GTTGTTGATGAAGGA	U2GTAG5SS	71.7427	LOWSCORE_3SS	57.7919
Chr1_12245648_12245826_-	CTGGTATGTAGTTGT	TTGTTGTTGATGAAG	U2GTAG5SS	71.7427	LOWSCORE_3SS	61.2714
Chr1_12256354_12256722_+	AAGGTTCCGTAATAT	TTCTTTCTCCAGCAT	U2GTAG5SS	67.0672	U2GCAG3SS	70.0441
Chr1_12256711_12258742_+	ATCTTCTTTCTCCAG	TCTCTCCGCTGATTC	LOWSCORE_5SS	53.4203	LOWSCORE_3SS	48.643
Chr1_12256711_12259826_+	ATCTTCTTTCTCCAG	TCTCCCGGTTTATTC	LOWSCORE_5SS	53.4203	LOWSCORE_3SS	49.0242
Chr1_12256763_12256963_+	GAGGTTAGATCTTTC	CACTTATTTCAGTTC	U2GTAG5SS	71.5894	U2GCAG3SS	67.3465
Chr1_12257203_12257974_+	ACGGTATGTGTTTCT	TTTTGATTACAGTTT	U2GTAG5SS	72.83	U2GCAG3SS	71.9455
Chr1_12258366_12258495_+	AACGTGAGTACGGAA	TTTTTACTTTAGTTT	U2GTAG5SS	66.6411	U2GTAG3SS	69.3883
Chr1_12258400_12258495_+	GGAGGTTCATATCTT	TTTTTACTTTAGTTT	LOWSCORE_5SS	55.6096	U2GTAG3SS	69.3883
Chr1_12258401_12258495_+	GAGGTTCATATCTTG	TTTTTACTTTAGTTT	U2GTAG5SS	68.7818	U2GTAG3SS	69.3883
Chr1_12258970_12259068_+	ACGGTATGTATGTCT	ATTTAATTGCAGTTT	U2GTAG5SS	71.9337	U2GCAG3SS	70.9569
Chr1_12259472_12259579_+	GGGGTAACGTAGGAC	TTTTTACTTCAGTTT	U2GTAG5SS	65.9153	U2GCAG3SS	72.0682
Chr1_12259495_12259579_+	GAGGTCCAAGTTCTG	TTTTTACTTCAGTTT	U2GTAG5SS	65.5348	U2GCAG3SS	72.0682
Chr1_12260033_12260186_+	GAGGTGACTATATAT	CATGTTTCGCAGTTC	U2GTAG5SS	70.9142	U2GCAG3SS	67.25
Chr1_12261871_12261935_+	CCTGTAAGTACTCTG	TTTCTCATTAAGGAA	U2GTAG5SS	68.6526	U2GTAG3SS	67.3996
Chr1_12261871_12261953_+	CCTGTAAGTACTCTG	TTTAAATTTCAGTGT	U2GTAG5SS	68.6526	U2GCAG3SS	69.2395
Chr1_12261875_12261953_+	TAAGTACTCTGTTTT	TTTAAATTTCAGTGT	U12GTAG5SS	67.49	U2GCAG3SS	69.2395
Chr1_12262164_12262363_+	AGACGAAATGGGATC	TATATGAGGGAGCAA	LOWSCORE_5SS	49.0087	LOWSCORE_3SS	61.6285
Chr1_122632_127425_-	GAGCTAACACATGGC	ACAAGGGATGAGCAA	LOWSCORE_5SS	61.6758	LOWSCORE_3SS	59.6277
Chr1_12265312_12266290_+	CAGGTCTACCCTTCT	TCTCTATTACAGTTC	U2GTAG5SS	66.7653	U2GCAG3SS	69.3734
Chr1_12266406_12266581_+	TTGGTGAGCATTATT	TGGTTAATGCAGATC	U2GTAG5SS	67.8866	U2GCAG3SS	68.5362
Chr1_1226762_1226851_+	CAAGTAAGGCACTCT	TCTCCTCTACAGTTT	U2GTAG5SS	69.0521	U2GCAG3SS	68.5132
Chr1_12268067_12268151_+	TAGGTTTAACCTTGC	TATTATGTGTAGGTT	U2GTAG5SS	66.2429	U2GCAG3SS	70.4911
Chr1_12268256_12268561_+	TAGGTATATTTGTCG	TTTTTTTTGTAGCTC	U2GTAG5SS	72.3592	U2GTAG3SS	72.8941
Chr1_12268687_12268789_+	TTGGTAGACGCACTA	ATATTTTTGTAGGGT	LOWSCORE_5SS	62.5441	U2GTAG3SS	70.9094
Chr1_12269039_12269127_+	ACGGTAAGGGTTGAT	TTTTTTTCGTAGCGA	U2GTAG5SS	70.7526	U2GTAG3SS	69.6807
Chr1_1226938_1227065_+	TCCGTAAGCAAGTTC	GATAATTTATAGATT	U2GTAG5SS	65.3601	U12GTAG3SS	69.6368
Chr1_1226938_1227086_+	TCCGTAAGCAAGTTC	GGTACCTTGTAGGAT	U2GTAG5SS	65.3601	U2GCAG3SS	65.5095
Chr1_12269396_12269472_+	ACGGTGAGTTACATA	TTGATCCTACAGGAT	U2GTAG5SS	69.0429	U2GCAG3SS	69.643
Chr1_1226942_1227086_+	TAAGCAAGTTCTTTT	GGTACCTTGTAGGAT	U2GCAG5SS	77.032	U2GCAG3SS	65.5095
Chr1_12271473_12271646_-	CAAGTTTGTCCTTTT	TCTTTTTCTCAGATG	U2GTAG5SS	67.7237	U2GCAG3SS	70.304
Chr1_1227159_1227246_+	AAGGTAATGCAACCA	ACCATTTTGCAGATC	U2GTAG5SS	69.3812	U2GCAG3SS	68.737
Chr1_1227310_1227377_+	ACTGTAAGTTCTTAT	CTGTCTATTAAGGAT	U2GTAG5SS	71.186	U2GTAG3SS	65.8824
Chr1_1227310_1227579_+	ACTGTAAGTTCTTAT	TTGTGCTTGTAGGAA	U2GTAG5SS	71.186	U2GTAG3SS	68.9097
Chr1_12273762_12274224_+	CAGGTAAACGATCTC	TTTTCTCCTAAGGCA	U2GTAG5SS	70.431	U2GTAG3SS	66.5591
Chr1_12273762_12274228_+	CAGGTAAACGATCTC	CTCCTAAGGCAGCAG	U2GTAG5SS	70.431	LOWSCORE_3SS	62.4015
Chr1_1227414_1227579_+	TGGGTATGCATCGCT	TTGTGCTTGTAGGAA	U2GTAG5SS	66.9692	U2GTAG3SS	68.9097
Chr1_12274321_12274418_+	AAGGTTTGTAACCTT	TCCAATTTGCAGCAC	U2GTAG5SS	69.3812	U2GCAG3SS	67.182
Chr1_1227667_1227782_+	CAGGTAATTATGGTT	TTGTGATAAAAGGTG	U2GTAG5SS	72.753	U2GTAG3SS	66.1465
Chr1_1227667_1227815_+	CAGGTAATTATGGTT	TTTCCTTTGCAGCAT	U2GTAG5SS	72.753	U2GCAG3SS	71.5116
Chr1_1227667_1227844_+	CAGGTAATTATGGTT	TGTGATTGCTAGGCT	U2GTAG5SS	72.753	U2GTAG3SS	65.3351
Chr1_12278537_12278622_-	ATGGTAATTTCATAT	GTTATCTTTCAGATG	U2GTAG5SS	71.5138	U2GCAG3SS	69.4879
Chr1_1227865_1228330_+	ACGAATCACGACAAT	TTGGTTCTCTAGATC	LOWSCORE_5SS	45.9091	U2GTAG3SS	66.6392
Chr1_12278713_12278820_-	ATGGTACATTCTTAT	TAATACATGCAGAGT	U2GTAG5SS	70.5407	U2GCAG3SS	66.5017
Chr1_1227872_1228117_+	ACGACAATTGCTTGC	AAGTTATCACAGAAC	U2GCAG5SS	65.8693	LOWSCORE_3SS	64.2749
Chr1_12278932_12279015_-	ATGGTTAATTCGTGT	GTTATATTTCAGATG	U2GTAG5SS	68.3288	U2GCAG3SS	69.6631
Chr1_12278932_12279027_-	ATGGTGAAACAAATG	GTTATATTTCAGATG	LOWSCORE_5SS	63.9966	U2GCAG3SS	69.6631
Chr1_12279127_12279220_-	ATGGTACGTATGGTA	GCTTCCATATAGGTG	U2GTAG5SS	69.9163	LOWSCORE_3SS	64.9282
Chr1_12279299_12279391_-	CCGGTAAAACTATAC	ATGTATGTGAAGATT	U2GTAG5SS	69.3082	U2GTAG3SS	66.3095
Chr1_1227949_1228045_+	ATGGTAAACGAGGTA	GTTGCAATATAGGTA	U2GTAG5SS	66.0516	U2GTAG3SS	65.6246
Chr1_12279524_12280464_-	AAGGTAAAAAAAAAA	TTGGTTTTTCAGGAA	U2GTAG5SS	70.3594	U2GCAG3SS	72.5226
Chr1_1227958_1228045_+	GAGGTATGCTTGCAC	GTTGCAATATAGGTA	U12GTAG5SS	71.6904	U2GTAG3SS	65.6246
Chr1_12280630_12280734_-	ACGGTCTGCTAGCAT	ACGAATTTCTAGAGA	LOWSCORE_5SS	64.5016	U12GTAG3SS	67.6109
Chr1_12281013_12281207_-	CTGGTATATACTCCA	TACATGATACAGGTT	U2GTAG5SS	68.4061	U2GCAG3SS	69.4311
Chr1_12281439_12281534_-	GGTGTAGTCTACCAA	GGATCCGTGCAGAAA	LOWSCORE_5SS	64.1499	LOWSCORE_3SS	63.6423
Chr1_1228168_1228328_+	CAGGTAACTGCATAT	CATTGGTTCTCTAGA	U2GTAG5SS	72.3097	LOWSCORE_3SS	52.7079
Chr1_1228168_1228330_+	CAGGTAACTGCATAT	TTGGTTCTCTAGATC	U2GTAG5SS	72.3097	U2GTAG3SS	66.6392
Chr1_12284177_12284701_-	CAAGTAAACAAACTC	TTTGAATGGCAGATG	U2GTAG5SS	66.4738	U2GCAG3SS	67.6297
Chr1_1228447_1228705_+	TAAGGTTTGACACCT	TGTGGTAATCAGGAT	LOWSCORE_5SS	52.7171	U2GCAG3SS	66.8384
Chr1_1228448_1228705_+	AAGGTTTGACACCTA	TGTGGTAATCAGGAT	U2GTAG5SS	66.6781	U2GCAG3SS	66.8384
Chr1_1228449_1228705_+	AGGTTTGACACCTAA	TGTGGTAATCAGGAT	LOWSCORE_5SS	55.2742	U2GCAG3SS	66.8384
Chr1_12284910_12285024_-	AAGGTACAAATTTAT	CATGCATGACAGGTG	U2GTAG5SS	72.1802	LOWSCORE_3SS	64.9888
Chr1_12284930_12285024_-	AAGGTACAAATTTAT	TGGTGATTGCAGATA	U2GTAG5SS	72.1802	U2GCAG3SS	68.8934
Chr1_12285376_12287924_-	GCGGTAAAATCATAA	CGGCATAACCAGACC	U2GTAG5SS	68.2488	LOWSCORE_3SS	60.5453
Chr1_12287983_12288067_-	AAGGTTAGCTTCTTT	TATCTTTAAAAGGTT	U2GTAG5SS	72.7222	U2GTAG3SS	68.409
Chr1_1228800_1228896_+	AGAAGGTCTGTCTTT	TTCCTTTTGCAGGTT	LOWSCORE_5SS	53.5711	U2GCAG3SS	75.3683
Chr1_1228801_1228896_+	GAAGGTCTGTCTTTT	TTCCTTTTGCAGGTT	LOWSCORE_5SS	56.0141	U2GCAG3SS	75.3683
Chr1_1228802_1228896_+	AAGGTCTGTCTTTTA	TTCCTTTTGCAGGTT	U2GTAG5SS	72.6728	U2GCAG3SS	75.3683
Chr1_1228803_1228896_+	AGGTCTGTCTTTTAC	TTCCTTTTGCAGGTT	LOWSCORE_5SS	56.8733	U2GCAG3SS	75.3683
Chr1_1228957_1229053_+	AAGGTAAGCTAAGGT	AACACTCTGCAGACA	U2GTAG5SS	72.6326	U12GTAG3SS	65.9607
Chr1_1228957_1229057_+	AAGGTAAGCTAAGGT	CTCTGCAGACAGTCC	U2GTAG5SS	72.6326	LOWSCORE_3SS	61.2451
Chr1_1229129_1229232_+	GAGGTAAGGATGTAA	TGTGGTTTTCAGGTG	U2GTAG5SS	73.3925	U2GCAG3SS	71.5461
Chr1_1229132_1229232_+	GTAAGGATGTAACTG	TGTGGTTTTCAGGTG	LOWSCORE_5SS	45.172	U2GCAG3SS	71.5461
Chr1_1229337_1229503_+	TCAGGTCTCCAAAAT	GTTGTTATTCAGGTG	LOWSCORE_5SS	49.1657	U2GCAG3SS	71.3946
Chr1_1229338_1229503_+	CAGGTCTCCAAAATT	GTTGTTATTCAGGTG	LOWSCORE_5SS	64.7404	U2GCAG3SS	71.3946
Chr1_1229338_1229510_+	CAGGTCTCCAAAATT	TTCAGGTGACAGATG	LOWSCORE_5SS	64.7404	U2GTAG3SS	65.0861
Chr1_1229339_1229503_+	AGGTCTCCAAAATTT	GTTGTTATTCAGGTG	LOWSCORE_5SS	52.074	U2GCAG3SS	71.3946
Chr1_1229624_1229716_+	CAGGTAAAAACTCTT	GTCGTTTGATAGGCA	U2GTAG5SS	71.0456	U2GTAG3SS	65.4852
Chr1_1229795_1229892_+	GCGGTGGGTACATTG	TAAATTGTACAGACT	U2GTAG5SS	66.0347	U2GCAG3SS	67.7553
Chr1_1229799_1229892_+	TGGGTACATTGACTG	TAAATTGTACAGACT	U2GTAG5SS	66.0228	U2GCAG3SS	67.7553
Chr1_1229978_1230064_+	CGGGTATTCAACTAC	TTTTTTGTGCAGTGG	U2GTAG5SS	66.4734	U2GCAG3SS	72.1602
Chr1_1229980_1230064_+	GGTATTCAACTACCT	TTTTTTGTGCAGTGG	LOWSCORE_5SS	50.5609	U2GCAG3SS	72.1602
Chr1_1230117_1230302_+	AAGGTGAGGTCTACT	TCAATGTTGTAGAGT	U2GTAG5SS	70.9061	U2GCAG3SS	65.8684
Chr1_1230117_1230304_+	AAGGTGAGGTCTACT	AATGTTGTAGAGTAT	U2GTAG5SS	70.9061	LOWSCORE_3SS	63.2579
Chr1_1230122_1230302_+	GAGGTCTACTTTGAT	TCAATGTTGTAGAGT	U2GTAG5SS	67.1261	U2GCAG3SS	65.8684
Chr1_12301409_12301490_-	CTTGTAAATTCATAT	TTTATTTTTCAGTTG	U2GTAG5SS	67.8309	U2GCAG3SS	73.1289
Chr1_12301620_12301714_-	AAGGTATAAATTTTT	TCGGTTTCCTAGGAA	U2GTAG5SS	72.579	U2GTAG3SS	65.2853
Chr1_12301869_12301985_-	AAGGTTGTCCCAAAT	GGGAGTTCTTAGACT	LOWSCORE_5SS	63.8768	LOWSCORE_3SS	63.3527
Chr1_12301880_12301985_-	AAGGTTGTCCCAAAT	GTAAAATTTCAGGGA	LOWSCORE_5SS	63.8768	U2GCAG3SS	67.1447
Chr1_12302244_12302364_-	CCGGTATGTATGTGC	TGCATGAAACAGGTC	U2GTAG5SS	71.6824	U2GCAG3SS	65.5547
Chr1_12302548_12303301_-	CAGGTACACAATTCA	CAATACTGTCAGAGC	U2GTAG5SS	70.5167	LOWSCORE_3SS	62.056
Chr1_12303387_12303897_-	AAGGTAAACACATTT	GTGTTATAACAGAGT	U2GTAG5SS	71.4481	U2GCAG3SS	66.3241
Chr1_1230374_1230464_+	CAGGTAAATGCTACA	ATAAATGTGCAGGTA	U2GTAG5SS	72.3196	U2GCAG3SS	69.3185
Chr1_1230374_1230470_+	CAGGTAAATGCTACA	GTGCAGGTAAAGCAA	U2GTAG5SS	72.3196	LOWSCORE_3SS	60.1356
Chr1_12304063_12304177_-	ATGGTCTGATTTCTT	TTGGAATTTCAGAGA	U2GTAG5SS	67.7504	U2GCAG3SS	66.9217
Chr1_12304063_12304316_-	AGAGTATGCACTTAA	TTGGAATTTCAGAGA	U12GTAG5SS	70.0393	U2GCAG3SS	66.9217
Chr1_12304381_12304679_-	CTGGTATGTGCTCAA	TAACTTTAGCAGAAG	U2GTAG5SS	69.555	U2GCAG3SS	66.8155
Chr1_12304450_12304679_-	CTGGTATGTGCTCAA	TACGTGATACAGGTA	U2GTAG5SS	69.555	U2GCAG3SS	68.5981
Chr1_12304450_12304695_-	AATGTAATTAAAACT	TACGTGATACAGGTA	U2GTAG5SS	68.9139	U2GCAG3SS	68.5981
Chr1_12304944_12305087_-	TTGGTACGATACTAT	GGGTACGTCCAGGAA	U2GTAG5SS	68.0843	LOWSCORE_3SS	64.1527
Chr1_12308439_12308616_-	ATGGAACATGACACG	CTATGCTAAATGAGA	LOWSCORE_5SS	59.2332	LOWSCORE_3SS	56.5472
Chr1_12308500_12308580_-	ATGGTATATATAAGA	GCTCTCATTCAGGTG	U2GTAG5SS	69.012	U2GCAG3SS	67.7463
Chr1_12308713_12308804_-	AAGGTGGATATGTTG	ACCCTTTATCAGGAA	U2GTAG5SS	69.3227	U2GCAG3SS	66.2165
Chr1_12308970_12309065_-	AAGGTCCGTTACTTA	GTGCAATTTCAGACA	U2GTAG5SS	70.9241	U12GTAG3SS	65.6214
Chr1_12308970_12309084_-	AGGTTGCCCCTACTT	GTGCAATTTCAGACA	LOWSCORE_5SS	54.6923	U12GTAG3SS	65.6214
Chr1_12309344_12309472_-	CCGGTATGTTTTTGG	AATGTGATATAGGTC	U2GTAG5SS	74.0784	U2GTAG3SS	65.0956
Chr1_12309694_12309799_-	TATGTATGAATAATT	TTGTCAAAGCAGCTA	U2GTAG5SS	67.0349	U2GTAG3SS	66.18
Chr1_12309694_12309807_-	CGGGTAAATATGTAT	TTGTCAAAGCAGCTA	U2GTAG5SS	71.555	U2GTAG3SS	66.18
Chr1_12309694_12309895_-	CAGGTGATCTTCGTC	TTGTCAAAGCAGCTA	U2GTAG5SS	68.6555	U2GTAG3SS	66.18
Chr1_12311692_12311830_-	ATGGTAATTATCTTA	TTTCTCTATCAGCTA	U2GTAG5SS	72.2413	U2GTAG3SS	68.841
Chr1_12311963_12312050_-	CAGGTGGATATGCTT	ACGGGGTCTCAGAAA	U2GTAG5SS	67.4942	LOWSCORE_3SS	63.4999
Chr1_12312212_12312325_-	AAGGTCTTATATATC	AATTTTAGACAGTTC	U2GTAG5SS	67.3284	U2GTAG3SS	66.2111
Chr1_12312216_12312325_-	AAGGTCTTATATATC	GTGCAATTTTAGACA	U2GTAG5SS	67.3284	U12GTAG3SS	66.6269
Chr1_12312604_12313286_-	CTGGTATGAATTCGC	TTGTTGATACAGGTC	U2GTAG5SS	69.9415	U2GCAG3SS	71.3429
Chr1_12313519_12313607_-	TAGGTAAGATAAATT	GATTTTTTTCAGATG	U2GTAG5SS	71.7738	U2GCAG3SS	71.1437
Chr1_12315100_12315277_+	CTGGTATGTTTCTCC	TTCGTGATTTAGGTC	U2GTAG5SS	72.7584	U2GTAG3SS	67.1765
Chr1_12315556_12315646_+	AAGGTCAAGTTAGTT	TTTCATTTTCAGACA	U2GTAG5SS	68.7537	U2GCAG3SS	70.2809
Chr1_12315815_12315913_+	AAGGTGAAACTGTGA	ACGATTTCTCAGAGA	U2GTAG5SS	69.1651	U12GTAG3SS	66.1907
Chr1_12316046_12316126_+	ATGGTAATTTCCTTT	GATCTCTTTCAGGTG	U2GTAG5SS	71.3541	U2GCAG3SS	69.6154
Chr1_12320027_12320494_+	AAGGTATAGAGTTCT	TTTATTTTCAAGCGA	U2GTAG5SS	70.6026	U2GTAG3SS	68.5946
Chr1_1232273_1232604_+	CAGGTAAACCCTTTC	AAATTATTACAGGGA	U2GTAG5SS	71.8	U2GCAG3SS	68.7907
Chr1_12323566_12323887_+	TTGGTAAGAAAAATA	TTTCTTTTTCAGATG	U2GTAG5SS	68.3162	U2GCAG3SS	73.2308
Chr1_12323724_12323887_+	GCTGTAAGTATGGAT	TTTCTTTTTCAGATG	U2GTAG5SS	67.4918	U2GCAG3SS	73.2308
Chr1_12324168_12326064_+	CTGGTATGAGACCAC	TGTTTGATGCAGGTC	U2GTAG5SS	66.3892	U2GCAG3SS	72.2128
Chr1_12326343_12326422_+	AAGGTATGAGTTTGA	GTTCAATTTCAGAAT	U2GTAG5SS	73.7279	U2GCAG3SS	67.4001
Chr1_12326343_12326433_+	AAGGTATGAGTTTGA	GAATGTTCTCAGACT	U2GTAG5SS	73.7279	LOWSCORE_3SS	64.3069
Chr1_12326588_12326692_+	CAGGTGGAACTATAG	ACGGTTTGTCAGGAA	U2GTAG5SS	66.7534	U2GTAG3SS	65.9037
Chr1_12326825_12326928_+	ATGGTAAATATATAT	GTCTTCTTTTAGATG	U2GTAG5SS	72.4082	U12GTAG3SS	67.261
Chr1_1232763_1232858_+	CAATGCGAAGGAGAT	ATCTCCGGACAGATT	LOWSCORE_5SS	44.0505	LOWSCORE_3SS	63.6581
Chr1_1232991_1233492_+	ACAGGTTAGATTTCG	AAATGTGGACAGGAG	LOWSCORE_5SS	55.5354	LOWSCORE_3SS	63.5172
Chr1_1232992_1233492_+	CAGGTTAGATTTCGA	AAATGTGGACAGGAG	U2GTAG5SS	72.4794	LOWSCORE_3SS	63.5172
Chr1_1232992_1233495_+	CAGGTTAGATTTCGA	TGTGGACAGGAGCAA	U2GTAG5SS	72.4794	LOWSCORE_3SS	59.7997
Chr1_12330824_12330907_-	AAGGTAACAACAGTT	TTGTTAAACCAGGAT	U2GTAG5SS	69.591	U2GCAG3SS	68.0125
Chr1_12331592_12331847_-	CAGGTCAGTAGTTAG	CCTTAGCTTCAGCTC	U2GTAG5SS	73.2353	U2GCAG3SS	65.2076
Chr1_12331598_12331847_-	CAGGTCAGTAGTTAG	GTCTTGCCTTAGCTT	U2GTAG5SS	73.2353	LOWSCORE_3SS	63.4221
Chr1_12333184_12333262_-	CAGGTAAAAGATATG	TATTTTGTTAAGTTG	U2GTAG5SS	70.6193	U2GTAG3SS	68.0131
Chr1_12333391_12333470_-	AAGGTGAAAAAATCT	TATCTTAGGAAGAGT	U2GTAG5SS	68.9609	LOWSCORE_3SS	64.1612
Chr1_12333395_12333470_-	AAGGTGAAAAAATCT	GTGGTATCTTAGGAA	U2GTAG5SS	68.9609	LOWSCORE_3SS	64.0516
Chr1_12333636_12338578_-	TCGGTACTTTGGATA	TTTGAATTACAGGAA	U2GTAG5SS	65.7699	U2GCAG3SS	70.7415
Chr1_12333636_12338582_-	AAGGTCGGTACTTTG	TTTGAATTACAGGAA	U2GTAG5SS	71.125	U2GCAG3SS	70.7415
Chr1_1233601_1233779_+	ACGGTACCATTTTCT	TTTTTTTGGCAGACT	U2GTAG5SS	69.774	U2GCAG3SS	72.2991
Chr1_12338792_12338959_-	CAGGTATATTGTTAC	TAACTCTAGCAGAAG	U2GTAG5SS	73.2568	LOWSCORE_3SS	64.9208
Chr1_12338843_12338959_-	CAGGTATATTGTTAC	TTGACTTGTCAGTGT	U2GTAG5SS	73.2568	U2GCAG3SS	66.1611
Chr1_12338861_12338959_-	CAGGTATATTGTTAC	AATATGGGACAGGTC	U2GTAG5SS	73.2568	U2GCAG3SS	65.0682
Chr1_12338883_12338959_-	CAGGTATATTGTTAC	AAATATCACCAGTTG	U2GTAG5SS	73.2568	LOWSCORE_3SS	63.8361
Chr1_12339183_12340345_-	AAAGTTCGTCCTCGT	AATTTTGTGAAGATG	U2GTAG5SS	65.999	U12GTAG3SS	67.1636
Chr1_12339183_12340354_-	AAGGTAAAAAAAGTT	AATTTTGTGAAGATG	U2GTAG5SS	70.1041	U12GTAG3SS	67.1636
Chr1_12339203_12340354_-	AAGGTAAAAAAAGTT	CATCTAACAAAGGAT	U2GTAG5SS	70.1041	LOWSCORE_3SS	61.5482
Chr1_1234505_1234587_-	TATGTAATAGCTCTT	GTGTTTGGCCAGCAT	U2GTAG5SS	65.8222	U2GTAG3SS	65.3865
Chr1_1234505_1234603_-	TAGGTATAATTAGAA	GTGTTTGGCCAGCAT	U2GTAG5SS	68.9798	U2GTAG3SS	65.3865
Chr1_12346115_12346533_+	TATGTAAGACTAATT	TGAAAAATGAAGGGT	U2GTAG5SS	68.2195	LOWSCORE_3SS	63.5604
Chr1_12346272_12346533_+	TCAAGTTCGTCATTT	TGAAAAATGAAGGGT	LOWSCORE_5SS	55.2371	LOWSCORE_3SS	63.5604
Chr1_12346273_12346531_+	CAAGTTCGTCATTTT	CGTGAAAAATGAAGG	U2GTAG5SS	67.625	LOWSCORE_3SS	49.7879
Chr1_12346273_12346532_+	CAAGTTCGTCATTTT	GTGAAAAATGAAGGG	U2GTAG5SS	67.625	LOWSCORE_3SS	52.4219
Chr1_12346273_12346533_+	CAAGTTCGTCATTTT	TGAAAAATGAAGGGT	U2GTAG5SS	67.625	LOWSCORE_3SS	63.5604
Chr1_12346273_12346551_+	CAAGTTCGTCATTTT	AGGAAATTTCAGCAA	U2GTAG5SS	67.625	LOWSCORE_3SS	64.7157
Chr1_12346424_12346533_+	CATGTGATTATATTT	TGAAAAATGAAGGGT	U2GTAG5SS	68.5562	LOWSCORE_3SS	63.5604
Chr1_12346840_12347156_+	AATGTGATTGACACT	GGTTGGTTACAGGTC	U2GTAG5SS	65.0521	U2GCAG3SS	69.205
Chr1_12346856_12347156_+	CTGGTACGTTGTGCC	GGTTGGTTACAGGTC	U2GTAG5SS	70.2847	U2GCAG3SS	69.205
Chr1_12346879_12347156_+	AAGGTCATTAAAATC	GGTTGGTTACAGGTC	U2GTAG5SS	69.2053	U2GCAG3SS	69.205
Chr1_12347261_12347366_+	TCTGTAAGGACTCGA	TCACGGGGGGAGATG	U2GTAG5SS	65.4692	LOWSCORE_3SS	59.1463
Chr1_12347432_12347522_+	CTAAAGGTTGGTAAT	CTTTGGTTTCAGAGA	LOWSCORE_5SS	45.0921	U2GCAG3SS	68.1242
Chr1_12347435_12347522_+	AAGGTTGGTAATTTG	CTTTGGTTTCAGAGA	U2GTAG5SS	71.7656	U2GCAG3SS	68.1242
Chr1_12347435_12347524_+	AAGGTTGGTAATTTG	TTGGTTTCAGAGAGT	U2GTAG5SS	71.7656	LOWSCORE_3SS	64.8931
Chr1_12347439_12347522_+	TTGGTAATTTGTGAT	CTTTGGTTTCAGAGA	U2GTAG5SS	69.6373	U2GCAG3SS	68.1242
Chr1_1234758_1234993_-	GAGGTGGGTTTTGTG	CCCCGAAAAAGGCTG	U2GTAG5SS	70.7717	LOWSCORE_3SS	53.599
Chr1_1234759_1234993_-	GAGGTGGGTTTTGTG	TCCCCGAAAAAGGCT	U2GTAG5SS	70.7717	LOWSCORE_3SS	59.8551
Chr1_1234760_1234993_-	GAGGTGGGTTTTGTG	GTCCCCGAAAAAGGC	U2GTAG5SS	70.7717	LOWSCORE_3SS	52.2994
Chr1_12347686_12347778_+	TAAAGGTTAAAGAGT	CTCCCTCATCAGGAA	LOWSCORE_5SS	45.1076	LOWSCORE_3SS	64.1903
Chr1_12347687_12347778_+	AAAGGTTAAAGAGTT	CTCCCTCATCAGGAA	LOWSCORE_5SS	53.7874	LOWSCORE_3SS	64.1903
Chr1_12347688_12347778_+	AAGGTTAAAGAGTTT	CTCCCTCATCAGGAA	U2GTAG5SS	67.8816	LOWSCORE_3SS	64.1903
Chr1_12347688_12347782_+	AAGGTTAAAGAGTTT	CTCATCAGGAAGAAA	U2GTAG5SS	67.8816	LOWSCORE_3SS	60.4892
Chr1_12347689_12347778_+	AGGTTAAAGAGTTTA	CTCCCTCATCAGGAA	LOWSCORE_5SS	61.8282	LOWSCORE_3SS	64.1903
Chr1_12347696_12347782_+	AGAGTTTACCACTTT	CTCATCAGGAAGAAA	LOWSCORE_5SS	59.7762	LOWSCORE_3SS	60.4892
Chr1_12347696_12347799_+	AGAGTTTACCACTTT	GAAAGGCACAAGAAA	LOWSCORE_5SS	59.7762	LOWSCORE_3SS	61.2594
Chr1_12347911_12347998_+	ATGGTATAAACTCCT	TATTTACCTCAGATG	U2GTAG5SS	66.657	U2GCAG3SS	66.8437
Chr1_12349741_12350113_-	CAGGTGGAGATTGTT	ACTTGAAGCGGAGAA	U2GTAG5SS	66.7976	LOWSCORE_3SS	47.0797
Chr1_12349821_12349898_-	ATGGTAATTTAATTT	GTTGTTGTTCAGGTG	U2GTAG5SS	71.8139	U2GCAG3SS	71.3352
Chr1_12349844_12349898_-	ATGGTAATTTAATTT	ATTGACCGACAGCTT	U2GTAG5SS	71.8139	LOWSCORE_3SS	63.4843
Chr1_12350034_12350113_-	CAGGTGGAGATTGTT	TTGCAATTTCAGGAA	U2GTAG5SS	66.7976	U2GCAG3SS	68.9675
Chr1_123502_123578_-	AAGGTATGATTTTTA	TATGTTGTGTAGCTA	U2GTAG5SS	75.2275	U2GTAG3SS	68.0302
Chr1_12350279_12350353_-	AAAGTAAGCTGACTT	TGTGGCTTGTAGGAA	U2GTAG5SS	68.8895	U2GTAG3SS	66.9384
Chr1_12350605_12350839_-	CAGGTAACAGTATCC	TGTCTACTGCAGCTG	U2GTAG5SS	71.9016	U2GCAG3SS	68.4099
Chr1_12350629_12350713_-	CTGGTAAGCTCCCCA	TTTTGTGTATAGGTT	U2GTAG5SS	69.3559	U2GCAG3SS	71.1969
Chr1_1235095_1235184_-	TAGGTCTGTTGGAAC	TTGTTCTTGCAGCAT	U2GTAG5SS	67.8702	U2GCAG3SS	71.3787
Chr1_12350971_12351080_-	CAAGTAATATTCGAT	CTGTTTTTTCAGATA	U2GTAG5SS	68.237	U2GCAG3SS	71.4528
Chr1_12350971_12351084_-	CAAGCAAGTAATATT	CTGTTTTTTCAGATA	U2GCAG5SS	76.5423	U2GCAG3SS	71.4528
Chr1_12350971_12351141_-	TAGGTTTGATTCTTC	CTGTTTTTTCAGATA	U2GTAG5SS	69.7209	U2GCAG3SS	71.4528
Chr1_12350971_12351146_-	GTGGTTAGGTTTGAT	CTGTTTTTTCAGATA	U2GTAG5SS	68.4647	U2GCAG3SS	71.4528
Chr1_12350971_12351206_-	CAAGTAATCTTCTTT	CTGTTTTTTCAGATA	U12GTAG5SS	70.458	U2GCAG3SS	71.4528
Chr1_12350971_12351210_-	TAAGCAAGTAATCTT	CTGTTTTTTCAGATA	U2GCAG5SS	74.2398	U2GCAG3SS	71.4528
Chr1_1235109_1235184_-	TAGGTCTGTTGGAAC	TTTTCTTTTCAGCAT	U2GTAG5SS	67.8702	U2GCAG3SS	72.2708
Chr1_12351142_12351206_-	CAAGTAATCTTCTTT	TTCTGTGGTTAGGTT	U12GTAG5SS	70.458	U2GTAG3SS	67.2308
Chr1_12351859_12352105_+	CAGGTTAGGGTTTTA	TGGTGTCTTCAGCTA	U2GTAG5SS	72.3568	U2GTAG3SS	67.5799
Chr1_12351859_12352310_+	CAGGTTAGGGTTTTA	CTTTTGGTTTAGGTG	U2GTAG5SS	72.3568	U2GTAG3SS	68.7069
Chr1_12352213_12352310_+	AGGGTATTTGACTTT	CTTTTGGTTTAGGTG	U2GTAG5SS	68.0505	U2GTAG3SS	68.7069
Chr1_12352213_12352318_+	AGGGTATTTGACTTT	TTAGGTGCTCAGTTT	U2GTAG5SS	68.0505	U2GCAG3SS	65.7663
Chr1_12352215_12352310_+	GGTATTTGACTTTTT	CTTTTGGTTTAGGTG	LOWSCORE_5SS	55.7862	U2GTAG3SS	68.7069
Chr1_12352489_12353020_+	AAGAGAAGCTGAGCA	TTTTCATTCTAGTAT	LOWSCORE_5SS	61.1985	U2GTAG3SS	67.6536
Chr1_12352506_12352613_+	CTGGTTCGTGTTTCG	TATTTTTCTTAGGTG	U2GTAG5SS	69.5186	U2GTAG3SS	70.0392
Chr1_12352510_12352613_+	TTCGTGTTTCGTATT	TATTTTTCTTAGGTG	LOWSCORE_5SS	59.8759	U2GTAG3SS	70.0392
Chr1_12352694_12352832_+	CAGGTACATTATGCT	TTTCTGTTCAAGCAA	U2GTAG5SS	71.5779	U2GTAG3SS	66.8349
Chr1_12352694_12352838_+	CAGGTACATTATGCT	TTCAAGCAACAGGGT	U2GTAG5SS	71.5779	U2GCAG3SS	65.2458
Chr1_12352694_12353020_+	CAGGTACATTATGCT	TTTTCATTCTAGTAT	U2GTAG5SS	71.5779	U2GTAG3SS	67.6536
Chr1_12352938_12353020_+	AAGGTTTGTCTCTCA	TTTTCATTCTAGTAT	U2GTAG5SS	71.5477	U2GTAG3SS	67.6536
Chr1_12353142_12353237_+	CTGGTAAAAAATCAA	ACTCAATTGCAGCCG	U2GTAG5SS	68.5931	LOWSCORE_3SS	64.971
Chr1_12353339_12353436_+	GATGTAAGCTTTTTT	TGGTATTTTTAGAAC	U12GTAG5SS	74.3212	U12GTAG3SS	66.0604
Chr1_1235358_1235454_-	GAGGTATTGAATTTT	ATGTGAAAACAGTAT	U2GTAG5SS	69.9534	LOWSCORE_3SS	62.504
Chr1_12353668_12353749_+	GCAGGTTATAAAGGA	GTCCATGTGCAGGGA	LOWSCORE_5SS	52.2475	U2GCAG3SS	67.602
Chr1_12353669_12353734_+	CAGGTTATAAAGGAA	AATTCAAAATAGATG	U2GTAG5SS	66.6535	U12GTAG3SS	67.743
Chr1_12353669_12353749_+	CAGGTTATAAAGGAA	GTCCATGTGCAGGGA	U2GTAG5SS	66.6535	U2GCAG3SS	67.602
Chr1_1235382_1235454_-	GAGGTATTGAATTTT	TTAATGTCTAAGTTT	U2GTAG5SS	69.9534	U2GTAG3SS	65.058
Chr1_12353852_12353958_+	ATGGTAGTGAGGATC	GACATTTGATAGGTT	LOWSCORE_5SS	63.9846	U2GTAG3SS	65.4463
Chr1_12353882_12353968_+	CAGGTTCTGTTTCTG	AGGTTCTTACAGGAA	U2GTAG5SS	68.0425	U2GCAG3SS	68.5017
Chr1_12353883_12353968_+	AGGTTCTGTTTCTGT	AGGTTCTTACAGGAA	LOWSCORE_5SS	61.9533	U2GCAG3SS	68.5017
Chr1_12354056_12354160_+	ATGGTTAGTTCATCT	GACTCTATCCAGGTT	U2GTAG5SS	70.6575	U2GCAG3SS	68.0996
Chr1_12354056_12354170_+	ATGGTTAGTTCATCT	AGGTTCTGCCAGACA	U2GTAG5SS	70.6575	LOWSCORE_3SS	63.511
Chr1_12354277_12354362_+	GAGGCAAGCCAAACC	ACTGTGTTGCAGAAG	U2GCAG5SS	74.6997	U2GCAG3SS	67.3234
Chr1_12354278_12354362_+	AGGCAAGCCAAACCA	ACTGTGTTGCAGAAG	LOWSCORE_5SS	49.0586	U2GCAG3SS	67.3234
Chr1_12354421_12354497_+	ATGGTAAGCTTCAGT	GTGACCTTTCAGGCT	U2GTAG5SS	71.2676	U2GCAG3SS	67.3181
Chr1_12354421_12354550_+	ATGGTAAGCTTCAGT	GGGAATCTATAGATC	U2GTAG5SS	71.2676	U12GTAG3SS	65.9276
Chr1_1235576_1235720_-	AAGGTGAGAGAGGTG	TTTGTATGGTAGTGA	U2GTAG5SS	67.9604	U2GTAG3SS	66.2441
Chr1_12356164_12356822_+	CAGGTTAAGTCACTA	TTCCTTTTTCAGGTA	U2GTAG5SS	67.4377	U2GCAG3SS	73.8472
Chr1_12356165_12356822_+	AGGTTAAGTCACTAC	TTCCTTTTTCAGGTA	LOWSCORE_5SS	64.2882	U2GCAG3SS	73.8472
Chr1_12356881_12357621_+	AAGGATTTGGGGCAT	ATGGTTTTGCAGGAT	LOWSCORE_5SS	56.0334	U2GCAG3SS	72.0921
Chr1_12356910_12357174_+	ATGGTTGCTTCATTG	ACAGTACTGGAGGTG	U2GTAG5SS	65.9555	LOWSCORE_3SS	63.3008
Chr1_12357063_12357146_+	AAGGTTAGAGCCTGC	TGTTTAATGTAGGTT	U2GTAG5SS	69.7504	U2GCAG3SS	70.561
Chr1_12357064_12357146_+	AGGTTAGAGCCTGCT	TGTTTAATGTAGGTT	LOWSCORE_5SS	56.9998	U2GCAG3SS	70.561
Chr1_12357291_12357393_+	GAGGTAATTAATTAA	ACACTGCTGCAGCTT	U2GTAG5SS	74.0412	U2GCAG3SS	65.7953
Chr1_12357529_12357621_+	AAGGTACACTCCAAC	ATGGTTTTGCAGGAT	U2GTAG5SS	68.1984	U2GCAG3SS	72.0921
Chr1_12357529_12357628_+	AAGGTACACTCCAAC	TGCAGGATATAGCAT	U2GTAG5SS	68.1984	LOWSCORE_3SS	61.0289
Chr1_12357529_12357671_+	AAGGTACACTCCAAC	ACTCGGACCAATGAT	U2GTAG5SS	68.1984	LOWSCORE_3SS	52.8105
Chr1_12357682_12357774_+	AAAGTATCTCTAACC	GTTCAAGAGAAGTTA	U2GTAG5SS	67.4029	LOWSCORE_3SS	62.2103
Chr1_12358266_12358496_-	GGTACTTAAGCTATG	TTTTGTTTGTAGGTG	LOWSCORE_5SS	46.6285	U2GTAG3SS	73.1928
Chr1_12358266_12358498_-	AAGGTACTTAAGCTA	TTTTGTTTGTAGGTG	U2GTAG5SS	69.6132	U2GTAG3SS	73.1928
Chr1_12359891_12360359_-	TAGGTATGGATGCTT	GAAATTTTGCAGTGA	U2GTAG5SS	69.8202	U2GCAG3SS	67.6064
Chr1_12360901_12361090_-	CCGGTAAATACTTCA	ACTTTGGTATAGGGA	U2GTAG5SS	71.7249	U2GTAG3SS	65.8779
Chr1_12360901_12361112_-	CCGGTACGTCTCTCA	ACTTTGGTATAGGGA	U2GTAG5SS	70.8063	U2GTAG3SS	65.8779
Chr1_12366956_12367055_+	CCGGTACTCCGATCA	TCCTCTCCTCAGATT	U2GTAG5SS	65.1186	U2GCAG3SS	65.888
Chr1_12367012_12367198_+	TAGGTAATAACTCCA	ACTGTTGCTTAGCGA	U2GTAG5SS	70.0556	LOWSCORE_3SS	63.8311
Chr1_12367012_12367274_+	TAGGTAATAACTCCA	TCGATTCTTTAGCGG	U2GTAG5SS	70.0556	LOWSCORE_3SS	63.8107
Chr1_123670_123784_-	AAGGTCAAACAACTT	AATGTTTTGCAGTGT	U2GTAG5SS	66.4411	U2GCAG3SS	69.8449
Chr1_12367489_12367575_+	TTGGTAAAGATTTCT	ATCATGTTGCAGCTA	U2GTAG5SS	70.2794	U2GCAG3SS	68.7772
Chr1_12367642_12367840_+	TTGGTTACATTCAGC	TTTGCTTGTCAGATT	U2GTAG5SS	65.1901	U2GCAG3SS	69.4353
Chr1_12367761_12367840_+	CAGGTATTAGACATC	TTTGCTTGTCAGATT	U2GTAG5SS	67.2593	U2GCAG3SS	69.4353
Chr1_12368042_12368127_+	TACGTAAGTGTTCTG	TACATGATGCAGTAT	U2GTAG5SS	70.9901	U2GCAG3SS	66.732
Chr1_12368290_12368635_+	GTGGTAAGTACGAAA	TGAATTCTGCAGCTG	U2GTAG5SS	69.7392	U2GCAG3SS	68.6549
Chr1_12368968_12369235_+	GTAGTAAGTAGTATA	CATGCTGCACAGGCT	U2GTAG5SS	67.8002	LOWSCORE_3SS	64.5169
Chr1_12368999_12369235_+	ATAGTTACGTCTCTG	CATGCTGCACAGGCT	LOWSCORE_5SS	62.5832	LOWSCORE_3SS	64.5169
Chr1_12369295_12369405_+	CTGGTTTGATCCCTA	TTTCTATCTCAGTTA	LOWSCORE_5SS	64.7817	U2GTAG3SS	68.8847
Chr1_12369295_12369422_+	CTGGTTTGATCCCTA	CTTTGCTTATAGGAA	LOWSCORE_5SS	64.7817	U2GTAG3SS	67.7624
Chr1_1236977_1237060_-	AAGGTAATAATAACC	GTTGTTCTTCAGCTG	U2GTAG5SS	71.6443	U2GCAG3SS	69.0252
Chr1_12370391_12370491_-	CAGGTAAACCCATTA	TACAATGAACAGAAA	U2GTAG5SS	70.4941	U12GTAG3SS	65.898
Chr1_12370584_12371036_-	GAGGTATTGATTTCA	TTGAACAGACAGAAA	U2GTAG5SS	71.2455	LOWSCORE_3SS	62.4405
Chr1_12370588_12371036_-	GAGGTATTGATTTCA	GTTTTTGAACAGACA	U2GTAG5SS	71.2455	U2GTAG3SS	67.3021
Chr1_12370656_12371084_-	GAGATTGGCCAACAT	TCTGCAGCTGAGATT	LOWSCORE_5SS	57.2409	LOWSCORE_3SS	61.6198
Chr1_12370681_12371036_-	GAGGTATTGATTTCA	TCAACTTTTCAGGGC	U2GTAG5SS	71.2455	U2GCAG3SS	68.5794
Chr1_12370681_12371462_-	ATGGTAATTAGGGTT	TCAACTTTTCAGGGC	U2GTAG5SS	68.4754	U2GCAG3SS	68.5794
Chr1_12370681_12371488_-	CAGGCATCTCTTATC	TCAACTTTTCAGGGC	U2GCAG5SS	74.7285	U2GCAG3SS	68.5794
Chr1_12371198_12371462_-	ATGGTAATTAGGGTT	TACTGCATGTAGTCT	U2GTAG5SS	68.4754	LOWSCORE_3SS	63.4236
Chr1_12374714_12374806_+	CTCGTATGTAACAAC	TGGATTTTGAAGAGG	U2GTAG5SS	65.4382	U2GTAG3SS	66.1171
Chr1_12375105_12375191_+	AATGTAAGCAAAAAA	GTGTGAGTGCAGTTG	U2GTAG5SS	68.7441	U2GTAG3SS	66.1598
Chr1_12375491_12375595_+	CGGGTGACTATTAAC	TTGTTCTTGCAGCTG	U2GTAG5SS	68.6167	U2GCAG3SS	71.6434
Chr1_12375877_12375964_+	CTTGTAAGTTTTTCT	TTCATTTGAAAGCTT	U2GTAG5SS	72.6725	U2GTAG3SS	66.5595
Chr1_12386679_12386820_+	GAGGTACCAAAACTC	AATATGTCGAAGGTT	U2GTAG5SS	66.6659	U2GTAG3SS	65.6844
Chr1_12386913_12387211_+	AAGGTAAGAATATCT	TTTTTGTTTGAGGTG	U2GTAG5SS	75.104	U2GTAG3SS	71.4354
Chr1_12386913_12387219_+	AAGGTAAGAATATCT	TGAGGTGGGAAGATT	U2GTAG5SS	75.104	LOWSCORE_3SS	62.1272
Chr1_123898_123991_-	CAGGTATATATTATC	TATATGGTTCAGGAT	U2GTAG5SS	72.8191	U2GCAG3SS	69.8063
Chr1_12393985_12394520_+	CGGGTTAGTGTGTTT	TCATATGATCAGATA	U2GTAG5SS	69.8969	U12GTAG3SS	67.7003
Chr1_12394937_12395190_+	TCCGTGAGTTTTTTC	AATAATTCACAGGTG	U2GTAG5SS	68.2612	U2GCAG3SS	67.1377
Chr1_12395228_12395833_+	ATCTCTCTGCCAAAA	CTGTTCTTTCTATCT	LOWSCORE_5SS	43.8029	LOWSCORE_3SS	55.1156
Chr1_12396788_12396876_-	CTTGTAAGTTTCTCT	TTCATTTGAAAGCTT	U2GTAG5SS	71.207	U2GTAG3SS	66.5595
Chr1_12397011_12397054_-	CAGTTGCTCAAAGTA	TGAGATATTCAGTTT	LOWSCORE_5SS	56.8397	U2GCAG3SS	66.9714
Chr1_12397158_12397243_-	CGGGTGACTGATTTA	TTCTTGATGCAGGTG	U2GTAG5SS	68.0388	U2GCAG3SS	72.3538
Chr1_12397543_12397620_-	GCTGTAAGTAAGCCG	CTGTATGCGCAGATG	U2GTAG5SS	66.3868	U2GTAG3SS	65.6914
Chr1_12397922_12398015_-	CTCGTATGCAACAAC	TGGATTCTGAAGAGG	U12GTAG5SS	66.1934	LOWSCORE_3SS	64.2178
Chr1_12398313_12398469_-	AAGGTTGCGTAATAA	TTTTTTTTGCAGGTT	U2GTAG5SS	66.8077	U2GCAG3SS	78.7045
Chr1_12398313_12398713_-	ACAGTTAGATTCTAT	TTTTTTTTGCAGGTT	U2GTAG5SS	66.4981	U2GCAG3SS	78.7045
Chr1_12398831_12398927_-	AAGGTGAACCAAATT	ACTGTATTACAGGGA	U2GTAG5SS	66.6292	U2GCAG3SS	68.7851
Chr1_12399009_12399128_-	CAGGTATGTCAAAAC	GAAATTTGGCAGGGC	U2GTAG5SS	71.462	U2GCAG3SS	66.4567
Chr1_12399243_12399328_-	GCTGTAAGTTTTTGT	TGTTTAGAACAGGCA	U2GTAG5SS	71.652	U2GCAG3SS	67.6966
Chr1_12399248_12399328_-	GCTGTAAGTTTTTGT	CCATTTGTTTAGAAC	U2GTAG5SS	71.652	LOWSCORE_3SS	64.865
Chr1_12399419_12399546_-	GCGGTATACCTGTTA	CTAAACATGCAGGGT	U12GTAG5SS	69.8042	U2GCAG3SS	66.7293
Chr1_12399643_12399723_-	GAAGTAAGTCTCTTC	AAACTTCAACAGGTT	U2GTAG5SS	71.6697	U2GCAG3SS	66.5098
Chr1_12399771_12399992_-	TTGGTATGTATTATC	ATTAGGCTGCAGGTG	U2GTAG5SS	71.0272	U2GCAG3SS	68.771
Chr1_12399778_12399992_-	TTGGTATGTATTATC	AAGCTCAATTAGGCT	U2GTAG5SS	71.0272	LOWSCORE_3SS	60.8252
Chr1_12400084_12400180_-	TAAGTATGTAGTCAG	CTTCATGTGTAGTGC	U2GTAG5SS	68.4894	LOWSCORE_3SS	64.2848
Chr1_12400084_12400184_-	ACCGTAAGTATGTAG	CTTCATGTGTAGTGC	U2GTAG5SS	70.0068	LOWSCORE_3SS	64.2848
Chr1_12400262_12400393_-	CAGGTAGTTTCTCCT	TGACATGGTTAGGTA	U2GTAG5SS	71.1982	LOWSCORE_3SS	63.7539
Chr1_12400477_12400562_-	ATGGTATGGTTGCAA	GTTGTTTTGCAGAGT	U2GTAG5SS	69.0066	U2GCAG3SS	71.7193
Chr1_12400674_12400828_-	CTGGTAACAAATTTC	TGTTACTTGTAGATG	U2GTAG5SS	69.9573	U2GTAG3SS	67.8363
Chr1_12400884_12400964_-	CACGTATGGTTCTTT	AAATGGTTTTAGATG	U2GTAG5SS	69.4963	U12GTAG3SS	68.7648
Chr1_12400884_12400985_-	TTGGTTAGATCTTCG	AAATGGTTTTAGATG	U2GTAG5SS	68.7288	U12GTAG3SS	68.7648
Chr1_1240785_1240997_+	AAGGTTCGTCCTTTT	ATGTCTGTTTAGATG	U2GTAG5SS	71.0222	U12GTAG3SS	67.7549
Chr1_1240785_1241056_+	AAGGTTCGTCCTTTT	TTGTTGTGGCAGTCA	U2GTAG5SS	71.0222	U2GTAG3SS	68.2851
Chr1_124124_124209_-	AGGTTCTTTTCCCGA	GTCAAATTTCAGACT	LOWSCORE_5SS	56.8332	U2GCAG3SS	65.6573
Chr1_124124_124210_-	CAGGTTCTTTTCCCG	GTCAAATTTCAGACT	U2GTAG5SS	68.7774	U2GCAG3SS	65.6573
Chr1_1241344_1241424_+	CAGGTCTGTACTGTT	TTTATCTATCAGGTA	U2GTAG5SS	69.7678	U2GCAG3SS	71.2175
Chr1_1241543_1241591_+	GAGGTAAGATTCGGA	AAACCTGATTAGTCT	U2GTAG5SS	72.7588	LOWSCORE_3SS	62.4554
Chr1_1241543_1241615_+	GAGGTAAGATTCGGA	CTTTTTGTTTAGAAT	U2GTAG5SS	72.7588	U2GTAG3SS	68.0537
Chr1_1241678_1241760_+	TAGGTAAGTTTTAAA	TTTTTAATGCAGCTC	U2GTAG5SS	76.3721	U2GCAG3SS	71.6734
Chr1_12417044_12417371_-	GGGGTAAAACATCTC	ATATCCCTGCAGACT	U2GTAG5SS	66.7987	U2GCAG3SS	66.003
Chr1_12417708_12418404_-	CAGGCAAGTTTCTCT	TAATTATTGCAGAAT	U2GCAG5SS	84.165	U2GCAG3SS	70.3839
Chr1_12420828_12420883_+	AGAGTAGAGAGGCGA	GTTTGAAGAAAGGTC	LOWSCORE_5SS	60.2608	LOWSCORE_3SS	63.855
Chr1_12426867_12426968_+	GAGGTATCCAGATCT	GAAATGTTGCAGAGC	U12GTAG5SS	69.7532	U2GCAG3SS	65.6258
Chr1_12427117_12427191_+	AAGGTCAGCTTAAAC	AATTTGGTGTAGCAG	U2GTAG5SS	71.0326	LOWSCORE_3SS	64.4066
Chr1_12427117_12427194_+	AAGGTCAGCTTAAAC	TTGGTGTAGCAGAAT	U2GTAG5SS	71.0326	U2GCAG3SS	67.6405
Chr1_12427117_12427210_+	AAGGTCAGCTTAAAC	TGATCCAATTAGCTC	U2GTAG5SS	71.0326	LOWSCORE_3SS	61.5993
Chr1_12427118_12427194_+	AGGTCAGCTTAAACT	TTGGTGTAGCAGAAT	LOWSCORE_5SS	58.7506	U2GCAG3SS	67.6405
Chr1_12427246_12427375_+	ACGGTAATGTGATAT	TCTTAATTTCAGATA	U2GTAG5SS	68.9837	U12GTAG3SS	70.0863
Chr1_12427246_12427379_+	ACGGTAATGTGATAT	AATTTCAGATAGGCC	U2GTAG5SS	68.9837	LOWSCORE_3SS	62.9175
Chr1_12427446_12427552_+	CAGGTCTTTTGATTT	ATTTGTAGACAGATT	U2GTAG5SS	68.7964	U2GCAG3SS	67.262
Chr1_12427446_12427617_+	CAGGTCTTTTGATTT	GTTTTGATGTAGCTA	U2GTAG5SS	68.7964	U2GTAG3SS	68.0291
Chr1_12427446_12427621_+	CAGGTCTTTTGATTT	TGATGTAGCTAGAAT	U2GTAG5SS	68.7964	LOWSCORE_3SS	61.957
Chr1_12427727_12427811_+	TGGGTATGTTTTTTT	ATTTCGTTTCAGTCT	U2GTAG5SS	73.0244	U2GCAG3SS	68.4419
Chr1_12427727_12427818_+	TGGGTATGTTTTTTT	TTCAGTCTTCAGGAA	U2GTAG5SS	73.0244	U2GCAG3SS	68.9964
Chr1_12428101_12428187_+	ATCGTAAGCGAAGAT	GAATATCTACAGAGA	LOWSCORE_5SS	64.5661	U12GTAG3SS	65.8759
Chr1_12428525_12428606_+	TTGGTAACAAGGTCT	TTTCTTGCGGTCTTA	U2GTAG5SS	66.7993	LOWSCORE_3SS	53.4733
Chr1_12428525_12428612_+	TTGGTAACAAGGTCT	GCGGTCTTACAGGGG	U2GTAG5SS	66.7993	U2GCAG3SS	66.4006
Chr1_12428532_12428612_+	CAAGGTCTTGATTTC	GCGGTCTTACAGGGG	LOWSCORE_5SS	57.8901	U2GCAG3SS	66.4006
Chr1_12428533_12428612_+	AAGGTCTTGATTTCT	GCGGTCTTACAGGGG	U2GTAG5SS	69.2243	U2GCAG3SS	66.4006
Chr1_12428534_12428612_+	AGGTCTTGATTTCTC	GCGGTCTTACAGGGG	LOWSCORE_5SS	59.9379	U2GCAG3SS	66.4006
Chr1_12428804_12428877_+	TGAGTACGTTTTATT	ATAACCTTGTGTAGA	U2GTAG5SS	67.6706	LOWSCORE_3SS	52.5787
Chr1_12428804_12428879_+	TGAGTACGTTTTATT	AACCTTGTGTAGAAG	U2GTAG5SS	67.6706	U12GTAG3SS	65.3245
Chr1_12428804_12428882_+	TGAGTACGTTTTATT	CTTGTGTAGAAGAAT	U2GTAG5SS	67.6706	LOWSCORE_3SS	64.317
Chr1_12428804_12428895_+	TGAGTACGTTTTATT	ATAATCTGGCTGGGA	U2GTAG5SS	67.6706	LOWSCORE_3SS	60.1171
Chr1_12428970_12429106_+	AAGGTTGGTAGAGTA	ATTCTCTGATAGCTT	U2GTAG5SS	68.2114	U2GTAG3SS	65.0846
Chr1_1242897_1243441_+	CAGGTCTGTAACTTT	TGATAAATGCAGCTC	U2GTAG5SS	70.3666	U2GCAG3SS	66.4433
Chr1_1242897_1243446_+	CAGGTCTGTAACTTT	AATGCAGCTCAGCTT	U2GTAG5SS	70.3666	LOWSCORE_3SS	62.7813
Chr1_12428979_12429114_+	AGAGTACGACCAGGT	ATAGCTTTCAAGAGA	LOWSCORE_5SS	62.3433	U12GTAG3SS	65.1355
Chr1_12428989_12429088_+	CAGGTACCTTTACTG	GATTGAAATTAGATG	U2GTAG5SS	71.5383	U12GTAG3SS	66.6002
Chr1_12428989_12429106_+	CAGGTACCTTTACTG	ATTCTCTGATAGCTT	U2GTAG5SS	71.5383	U2GTAG3SS	65.0846
Chr1_12429250_12429339_+	CTGGTATTGTCTTCA	ATGATTGATCAGGTG	U2GTAG5SS	68.4805	U2GCAG3SS	67.1664
Chr1_12430078_12430843_+	TCATTCAAATCCCTA	GCTTTGTTGGTTTTC	LOWSCORE_5SS	52.1183	LOWSCORE_3SS	53.0545
Chr1_12430761_12430902_+	AAGGTATTCGATGAG	TTATTAATGCAGGTG	U2GTAG5SS	68.6008	U2GCAG3SS	72.4921
Chr1_12431440_12431555_+	AAGGTGAATCTTTTA	TCTATGCCCTAGCAG	U2GTAG5SS	72.8565	LOWSCORE_3SS	60.8709
Chr1_12431440_12431558_+	AAGGTGAATCTTTTA	ATGCCCTAGCAGGTT	U2GTAG5SS	72.8565	U2GCAG3SS	66.9221
Chr1_12431440_12431573_+	AAGGTGAATCTTTTA	ACACTTGATCAGTCT	U2GTAG5SS	72.8565	LOWSCORE_3SS	62.6434
Chr1_12432014_12432501_+	CAAGTAAGTCTCCTT	AATGTGGGTTAGGTT	U2GTAG5SS	70.9675	LOWSCORE_3SS	63.5556
Chr1_12432625_12432707_+	CATGTAAGTTCACAC	TTGCGTGTATAGGTA	U2GTAG5SS	70.9499	U2GTAG3SS	67.5797
Chr1_12432768_12432855_+	CGGGTACGTTTAACA	AATTATTGGCAGGTA	U2GTAG5SS	70.7936	U2GTAG3SS	69.6727
Chr1_12432768_12432864_+	CGGGTACGTTTAACA	CAGGTATGATAGAGC	U2GTAG5SS	70.7936	LOWSCORE_3SS	62.4849
Chr1_12433024_12433070_+	ATAGTTTTGAGGAGG	GATATGGTTTTATTT	LOWSCORE_5SS	58.3899	LOWSCORE_3SS	51.1108
Chr1_12433743_12433828_-	GCGGTAAGTTTGTAA	ATCCTTACACAGATG	U2GTAG5SS	73.3998	U12GTAG3SS	65.6413
Chr1_12434747_12435003_-	AAGGTAAGTCGTAAT	GGGGAAAAACAGCGA	U2GTAG5SS	74.4223	LOWSCORE_3SS	59.7302
Chr1_1243513_1243607_+	AGAGTAAGCACATTA	AATGAATGATAGGTC	U2GTAG5SS	66.9763	LOWSCORE_3SS	64.8334
Chr1_12436150_12437856_+	AAGAAACAGAACTAG	GCATGATTTCAGAAA	LOWSCORE_5SS	54.3818	U12GTAG3SS	65.7495
Chr1_12436185_12436418_+	AAGGTAAAAATCTCC	ATCTCTCATCAGGAG	U2GTAG5SS	73.0007	U2GCAG3SS	65.4697
Chr1_12436479_12436557_+	CAGGTGAAGATATAC	TTTTTGTTGTAGATG	U2GTAG5SS	69.8016	U2GTAG3SS	71.458
Chr1_12436697_12436785_+	TTGGTAAGAGGTATG	TTGTTGTTACAGATT	U2GTAG5SS	68.3432	U2GCAG3SS	72.3153
Chr1_12436704_12436785_+	GAGGTATGTTTTTTG	TTGTTGTTACAGATT	U2GTAG5SS	76.1017	U2GCAG3SS	72.3153
Chr1_12436832_12436918_+	GAGGTGTGTTTTTGT	TGTTTCCTGCAGTCA	U2GTAG5SS	73.1942	U2GCAG3SS	68.8181
Chr1_12436832_12436922_+	GAGGTGTGTTTTTGT	TCCTGCAGTCAGAAG	U2GTAG5SS	73.1942	LOWSCORE_3SS	61.757
Chr1_12437030_12437262_+	CAGGTGGCTTGCTTG	TTGTTGATGCAGGTG	U2GTAG5SS	68.0126	U2GCAG3SS	72.3135
Chr1_12437345_12437431_+	AAAGTAAGTTTACTC	TCTCTGGTTTAGGAC	U2GTAG5SS	72.7862	U2GTAG3SS	65.5495
Chr1_12437345_12437856_+	AAAGTAAGTTTACTC	GCATGATTTCAGAAA	U2GTAG5SS	72.7862	U12GTAG3SS	65.7495
Chr1_1243744_1243851_+	AAGGTACACATAATA	TTATCCGCTCAGCAT	U2GTAG5SS	69.2453	LOWSCORE_3SS	64.1454
Chr1_12437529_12437658_+	AAGGTTTGTGTTTTC	CCTTGGGTACAGGTT	U2GTAG5SS	72.9213	U2GCAG3SS	68.552
Chr1_12437533_12437658_+	TTTGTGTTTTCCCGT	CCTTGGGTACAGGTT	LOWSCORE_5SS	60.3093	U2GCAG3SS	68.552
Chr1_12437720_12437809_+	TCGGTGCAGTGATCT	ATCTTCCTCTAGGCC	LOWSCORE_5SS	62.5632	U2GTAG3SS	65.0244
Chr1_12437941_12438333_+	TAGGTTGGCTTTGGT	CTTCTTGTGAAGTCA	U2GTAG5SS	68.6438	U2GTAG3SS	65.9338
Chr1_12437951_12438333_+	TTGGTAAAAGGCACA	CTTCTTGTGAAGTCA	LOWSCORE_5SS	64.9342	U2GTAG3SS	65.9338
Chr1_12438452_12438535_+	GATGTAAGTCACTTG	ATATTCATCAAGTGT	U2GTAG5SS	70.3849	LOWSCORE_3SS	63.5298
Chr1_12438452_12438546_+	GATGTAAGTCACTTG	GTGTTGATTTAGGGA	U2GTAG5SS	70.3849	U2GTAG3SS	66.2697
Chr1_12438452_12438568_+	GATGTAAGTCACTTG	GCATTTACCCAGGTG	U2GTAG5SS	70.3849	U2GTAG3SS	66.2209
Chr1_12438693_12438777_+	CAGGTAACAAAGTCT	TCATGCCTAAAGGTG	U2GTAG5SS	71.0189	LOWSCORE_3SS	64.609
Chr1_12438889_12438988_+	ATGGTACGATACATC	ATAAAATTTCAGTTT	U2GTAG5SS	67.8095	U2GCAG3SS	67.0218
Chr1_12438889_12438997_+	ATGGTACGATACATC	CAGTTTCAACAGAGG	U2GTAG5SS	67.8095	LOWSCORE_3SS	63.57
Chr1_12439076_12439169_+	AGCGTAAGTCTTCTT	TTTTTCTTGCAGCGT	U2GTAG5SS	69.3468	U2GCAG3SS	73.0585
Chr1_124395_124498_-	CAAGTAAGTTTAGCA	TGTTTTTGTTAGGTA	U2GTAG5SS	72.3478	U2GTAG3SS	70.463
Chr1_12441575_12441680_+	CCGGTACATCCCTAA	TCCATGTTGCAGCAA	U2GTAG5SS	67.2706	U2GCAG3SS	67.691
Chr1_12442078_12442236_+	AAGGTGAAAATATCT	CTATGATTACAGGGT	U2GTAG5SS	70.253	U2GCAG3SS	69.1731
Chr1_12442358_12442453_+	GGGGTTAGTGGAGTA	TGATCTGTTAAGCCG	U2GTAG5SS	65.8667	LOWSCORE_3SS	63.1148
Chr1_12442590_12442979_+	AGGGAAATAAAGGAA	GACATAGGAGAGGAA	LOWSCORE_5SS	59.0501	LOWSCORE_3SS	59.2054
Chr1_12442829_12442915_+	CAGGTACAGAACAAG	TGATGAGGATAGGTT	U2GTAG5SS	67.4622	LOWSCORE_3SS	63.6631
Chr1_12448913_12449208_+	CTGGTAATTTTCAAC	TGAATGTAACAGGTC	U2GTAG5SS	71.1861	U2GCAG3SS	67.4284
Chr1_12449455_12449644_+	ATGAAGAAGAGCTAG	CTCCGTTCCAAGAAG	LOWSCORE_5SS	49.9797	LOWSCORE_3SS	60.937
Chr1_12449487_12449562_+	AAGGTTAGTATTATA	TCTTACCTTCAGGAG	U2GTAG5SS	74.0943	U2GCAG3SS	68.2579
Chr1_12449487_12449565_+	AAGGTTAGTATTATA	TACCTTCAGGAGTAT	U2GTAG5SS	74.0943	LOWSCORE_3SS	61.9508
Chr1_12449491_12449562_+	TTAGTATTATAGCCA	TCTTACCTTCAGGAG	LOWSCORE_5SS	63.9577	U2GCAG3SS	68.2579
Chr1_12449862_12449968_+	ACAGGTTAGTTTCTT	TTGTATTTGCAGGGT	LOWSCORE_5SS	55.6406	U2GCAG3SS	73.7312
Chr1_12449863_12449968_+	CAGGTTAGTTTCTTC	TTGTATTTGCAGGGT	U2GTAG5SS	74.5914	U2GCAG3SS	73.7312
Chr1_12449864_12449968_+	AGGTTAGTTTCTTCT	TTGTATTTGCAGGGT	LOWSCORE_5SS	62.365	U2GCAG3SS	73.7312
Chr1_12450126_12450470_+	CTGGTATGGCACCTC	TGTGGTTTAAAGATG	U2GTAG5SS	66.281	U2GTAG3SS	66.4132
Chr1_12450240_12450470_+	ATGGTGAATTTGGTG	TGTGGTTTAAAGATG	U2GTAG5SS	68.0564	U2GTAG3SS	66.4132
Chr1_12450540_12450761_+	CAGGTACTTAAAAAG	CAACTTACTTAGGTG	U2GTAG5SS	69.8152	LOWSCORE_3SS	63.0018
Chr1_12451480_12451637_+	TCCATTTTCGTTATC	TCTGAGAGAGAGATT	LOWSCORE_5SS	58.4508	LOWSCORE_3SS	60.9415
Chr1_12451563_12451728_+	CATGTAGGTTTGATT	TTTGTTACGTAGATG	U2GTAG5SS	69.6796	U2GTAG3SS	67.254
Chr1_12451567_12451728_+	TAGGTTTGATTCATC	TTTGTTACGTAGATG	U2GTAG5SS	68.2119	U2GTAG3SS	67.254
Chr1_12451597_12452298_+	TGAGTGACGAAGAGA	GGTGATGCATGAGTA	LOWSCORE_5SS	59.0042	LOWSCORE_3SS	51.0842
Chr1_12451816_12452287_+	CTTGTGATGTATTAT	CGGACTGATTGGGTG	LOWSCORE_5SS	64.3218	LOWSCORE_3SS	55.3908
Chr1_12451825_12453256_+	TATTATTTGAAGAGG	ATCAGGCCATTCTAT	LOWSCORE_5SS	45.0152	LOWSCORE_3SS	50.9748
Chr1_12451827_12452892_+	TTATTTGAAGAGGAA	GCTCCTCTGGTGTTT	LOWSCORE_5SS	48.4467	LOWSCORE_3SS	56.8104
Chr1_12451844_12452909_+	TTTGTAGGAAGAGGC	GAAGGAAGATTTCAT	LOWSCORE_5SS	61.5924	LOWSCORE_3SS	45.3824
Chr1_12451867_12452076_+	AATGTTATCGGTGTT	AGGTCAATCAATGTT	LOWSCORE_5SS	63.7582	LOWSCORE_3SS	56.6067
Chr1_12451916_12452060_+	CTGGTAAATTTCGTC	GTATTTCGATTGATA	U2GTAG5SS	70.938	LOWSCORE_3SS	60.1141
Chr1_12451916_12452066_+	CTGGTAAATTTCGTC	CGATTGATACAGGTC	U2GTAG5SS	70.938	U2GCAG3SS	67.7102
Chr1_1245200_1245277_+	CAAGTAAATTTATTT	TAAGAATATTAGTAA	U2GTAG5SS	72.1685	LOWSCORE_3SS	64.5621
Chr1_1245200_1245291_+	CAAGTAAATTTATTT	ATGTTTGAATAGGTT	U2GTAG5SS	72.1685	U2GTAG3SS	67.2421
Chr1_12452121_12452193_+	GGAGTAGGAAGTATC	TACAGGGAAGGATCG	LOWSCORE_5SS	63.0374	LOWSCORE_3SS	44.2863
Chr1_12452195_12452295_+	GATCGAGTCATTGAG	TTGGGTGATGCATGA	LOWSCORE_5SS	50.0797	LOWSCORE_3SS	47.6632
Chr1_12452288_12452754_+	TGGGTGATGCATGAG	TTGTACTTGCAGGTG	LOWSCORE_5SS	63.389	U2GCAG3SS	72.1881
Chr1_12452427_12452767_+	AAGAAGAGGAATGGG	TGAATAGTGAAGAAG	LOWSCORE_5SS	57.4326	LOWSCORE_3SS	62.6131
Chr1_12452622_12452754_+	GATGTATTCCTCAGG	TTGTACTTGCAGGTG	U12GTAG5SS	70.3472	U2GCAG3SS	72.1881
Chr1_12452632_12452754_+	TCAGGTCAGTTAGTT	TTGTACTTGCAGGTG	LOWSCORE_5SS	51.5374	U2GCAG3SS	72.1881
Chr1_12452633_12452752_+	CAGGTCAGTTAGTTC	GATTGTACTTGCAGG	U2GTAG5SS	72.7334	LOWSCORE_3SS	55.3301
Chr1_12452633_12452754_+	CAGGTCAGTTAGTTC	TTGTACTTGCAGGTG	U2GTAG5SS	72.7334	U2GCAG3SS	72.1881
Chr1_12452634_12452754_+	AGGTCAGTTAGTTCT	TTGTACTTGCAGGTG	LOWSCORE_5SS	61.1306	U2GCAG3SS	72.1881
Chr1_12452788_12452889_+	TTGGTGAATAATTCT	TCAGCTCCTCTGGTG	U2GTAG5SS	68.2804	LOWSCORE_3SS	58.6401
Chr1_12453308_12453546_+	CAGGTACTTAGACTC	TCATTTGCTTAGGTG	U2GTAG5SS	69.2629	U2GTAG3SS	66.5224
Chr1_12453310_12453546_+	GGTACTTAGACTCAT	TCATTTGCTTAGGTG	LOWSCORE_5SS	46.5284	U2GTAG3SS	66.5224
Chr1_12453806_12453958_+	TAGAAACAGAGGTTT	AGTTAGAAGAAGAAA	LOWSCORE_5SS	51.8941	LOWSCORE_3SS	63.4941
Chr1_1245470_1245634_+	GGGGTAATTACTTTA	ATTTTGATGAAAGGT	U2GTAG5SS	70.7717	LOWSCORE_3SS	61.6642
Chr1_1245470_1245635_+	GGGGTAATTACTTTA	TTTTGATGAAAGGTT	U2GTAG5SS	70.7717	U2GTAG3SS	68.3628
Chr1_1245470_1245636_+	GGGGTAATTACTTTA	TTTGATGAAAGGTTG	U2GTAG5SS	70.7717	LOWSCORE_3SS	57.295
Chr1_1245472_1245635_+	GGTAATTACTTTATT	TTTTGATGAAAGGTT	LOWSCORE_5SS	58.5956	U2GTAG3SS	68.3628
Chr1_12456079_12456185_+	AGGGTAAACATATAC	GATGGAACTCAGTGG	U2GTAG5SS	70.071	LOWSCORE_3SS	59.7515
Chr1_12456079_12456344_+	AGGGTAAACATATAC	ATGCTTATGCAGGTG	U2GTAG5SS	70.071	U2GCAG3SS	70.5378
Chr1_12456261_12456344_+	TCTGTAAGTGTTTAA	ATGCTTATGCAGGTG	U2GTAG5SS	70.0445	U2GCAG3SS	70.5378
Chr1_12456261_12456352_+	TCTGTAAGTGTTTAA	GCAGGTGTATAGTTG	U2GTAG5SS	70.0445	LOWSCORE_3SS	62.9142
Chr1_12456474_12456542_+	CTTGTTAACAACTTT	GATGCGGGGATTGTT	LOWSCORE_5SS	62.3389	LOWSCORE_3SS	48.5119
Chr1_12458934_12459043_+	CAAGTGTAAACTTCT	ACCCTCTTGGAGGAT	LOWSCORE_5SS	64.382	LOWSCORE_3SS	64.3939
Chr1_12458936_12459043_+	AGTGTAAACTTCTCT	ACCCTCTTGGAGGAT	U12GTAG5SS	72.2147	LOWSCORE_3SS	64.3939
Chr1_12458936_12459582_+	AGTGTAAACTTCTCT	GTATATTAACAGGTG	U12GTAG5SS	72.2147	U2GCAG3SS	68.6653
Chr1_12458936_12459598_+	AGTGTAAACTTCTCT	TGCACTGCACAGTTT	U12GTAG5SS	72.2147	LOWSCORE_3SS	64.0923
Chr1_12459174_12459582_+	GAAGGTTTGTTACTC	GTATATTAACAGGTG	LOWSCORE_5SS	55.1222	U2GCAG3SS	68.6653
Chr1_12459175_12459580_+	AAGGTTTGTTACTCT	TGGTATATTAACAGG	U2GTAG5SS	71.6633	LOWSCORE_3SS	61.2363
Chr1_12459175_12459582_+	AAGGTTTGTTACTCT	GTATATTAACAGGTG	U2GTAG5SS	71.6633	U2GCAG3SS	68.6653
Chr1_12459175_12459798_+	AAGGTTTGTTACTCT	TTGCTTCTTCAGCGA	U2GTAG5SS	71.6633	U2GCAG3SS	68.2474
Chr1_12459716_12459798_+	AGTGTGAGTGTCTCT	TTGCTTCTTCAGCGA	U2GTAG5SS	66.8345	U2GCAG3SS	68.2474
Chr1_12459846_12460121_+	TAGGTCAGCTCAAGA	TCTTAATGGCAGGGA	U2GTAG5SS	68.2062	U2GCAG3SS	68.4404
Chr1_12459871_12460121_+	CTTGTAAGTTTTTGC	TCTTAATGGCAGGGA	U2GTAG5SS	72.6725	U2GCAG3SS	68.4404
Chr1_12459871_12460133_+	CTTGTAAGTTTTTGC	GGAGCTTTATAGTAA	U2GTAG5SS	72.6725	LOWSCORE_3SS	63.2759
Chr1_12460266_12460489_+	TCTGTAAGAACACTT	TTTTGTTGCAAGGAT	LOWSCORE_5SS	64.3635	U2GTAG3SS	68.3724
Chr1_12460266_12460494_+	TCTGTAAGAACACTT	TTGCAAGGATAGTCG	LOWSCORE_5SS	64.3635	LOWSCORE_3SS	59.6698
Chr1_12460567_12460660_+	TTTGTGAGTATTACT	TGCAAACTGCAGGGA	U2GTAG5SS	66.5683	U2GCAG3SS	66.3861
Chr1_12460733_12460967_+	CAGGTTTGATTGAAT	TCTTCTGCACAGTTT	U2GTAG5SS	68.9693	U2GCAG3SS	67.2697
Chr1_12461081_12461267_+	CAGGTAATGAAATGA	ATAAAATTTAAGGTG	U2GTAG5SS	71.4098	U12GTAG3SS	65.3426
Chr1_12461081_12461268_+	CAGGTAATGAAATGA	TAAAATTTAAGGTGG	U2GTAG5SS	71.4098	LOWSCORE_3SS	56.7754
Chr1_12461081_12461277_+	CAGGTAATGAAATGA	AGGTGGGTATAGTGC	U2GTAG5SS	71.4098	LOWSCORE_3SS	60.5517
Chr1_12461400_12461476_+	CTGGTAAGTCACTGA	TTAATTTTTCAGTTC	U2GTAG5SS	71.9459	U2GCAG3SS	71.3645
Chr1_12461400_12461489_+	CTGGTAAGTCACTGA	TCTGTGATGCAGCCG	U2GTAG5SS	71.9459	U2GCAG3SS	66.8903
Chr1_12461832_12461966_+	GAGGTAACCTTGGAA	AAATGATTACAGAAC	U12GTAG5SS	71.2234	U12GTAG3SS	65.9126
Chr1_12462300_12462437_+	CAGGTCAGAGAGCTT	TGGTCTTCTCAGGTG	U2GTAG5SS	67.6563	U2GCAG3SS	68.5743
Chr1_12462362_12462437_+	TGGGTATAACACAGA	TGGTCTTCTCAGGTG	LOWSCORE_5SS	63.4062	U2GCAG3SS	68.5743
Chr1_124633_124713_-	CAGGTCTGTATATAT	TTGTTAAAACAGGCT	U2GTAG5SS	71.8184	U2GCAG3SS	68.4171
Chr1_12463313_12463390_-	CAGCAACTATGACGA	CTCATCAGTCAGCAG	LOWSCORE_5SS	54.0018	LOWSCORE_3SS	61.6406
Chr1_12463391_12463468_-	CAGCAACTATGACGA	CTCATCAGGCAGCAA	LOWSCORE_5SS	54.0018	LOWSCORE_3SS	62.8491
Chr1_12464362_12464631_-	CTTGTCAGTACTCCT	CTTTATTTTCAGGAT	U2GTAG5SS	65.6508	U2GCAG3SS	72.7462
Chr1_12464362_12464632_-	CCTTGTCAGTACTCC	CTTTATTTTCAGGAT	LOWSCORE_5SS	45.1476	U2GCAG3SS	72.7462
Chr1_12464362_12464998_-	AAGGTAATATCAGAG	CTTTATTTTCAGGAT	U2GTAG5SS	70.5018	U2GCAG3SS	72.7462
Chr1_12464773_12464998_-	AAGGTAATATCAGAG	TCAATTTTACAGTTG	U2GTAG5SS	70.5018	U2GCAG3SS	69.7284
Chr1_12464863_12464998_-	AAGGTAATATCAGAG	TTTATCTTGCAGACT	U2GTAG5SS	70.5018	U2GCAG3SS	71.9056
Chr1_12465040_12465113_-	GAGGTGCTCTGACTT	AATTTGTTGCAGCTG	LOWSCORE_5SS	64.065	U2GCAG3SS	69.8982
Chr1_12465171_12465440_-	AGGTTTTAACTTTTT	GAAATTTTGTAGGGA	LOWSCORE_5SS	58.4076	U2GTAG3SS	67.1328
Chr1_12465171_12465441_-	AAGGTTTTAACTTTT	GAAATTTTGTAGGGA	U2GTAG5SS	68.1726	U2GTAG3SS	67.1328
Chr1_12465171_12465442_-	AAAGGTTTTAACTTT	GAAATTTTGTAGGGA	LOWSCORE_5SS	57.8693	U2GTAG3SS	67.1328
Chr1_12465171_12465443_-	CAAAGGTTTTAACTT	GAAATTTTGTAGGGA	LOWSCORE_5SS	49.1127	U2GTAG3SS	67.1328
Chr1_12465171_12465861_-	ATGGTATTATCCTCT	GAAATTTTGTAGGGA	U2GTAG5SS	67.4664	U2GTAG3SS	67.1328
Chr1_12465546_12465615_-	GGTTTGTTTTTTAAT	TATCTTTACTAGGTT	LOWSCORE_5SS	55.6341	U2GTAG3SS	68.6206
Chr1_12465546_12465616_-	GGGTTTGTTTTTTAA	TATCTTTACTAGGTT	LOWSCORE_5SS	60.024	U2GTAG3SS	68.6206
Chr1_12465546_12465617_-	CGGGTTTGTTTTTTA	TATCTTTACTAGGTT	U2GTAG5SS	71.2002	U2GTAG3SS	68.6206
Chr1_12465546_12465618_-	TCGGGTTTGTTTTTT	TATCTTTACTAGGTT	LOWSCORE_5SS	58.4451	U2GTAG3SS	68.6206
Chr1_12465751_12465861_-	ATGGTATTATCCTCT	TTTTATACACAGCAA	U2GTAG5SS	67.4664	U2GTAG3SS	67.3345
Chr1_1246889_1246930_-	CGAGTCGGGAGAGTA	ACTTACCGACGGGAA	LOWSCORE_5SS	59.0038	LOWSCORE_3SS	57.0649
Chr1_1246889_1246937_-	AAACAGACGAGTCGG	ACTTACCGACGGGAA	LOWSCORE_5SS	48.9617	LOWSCORE_3SS	57.0649
Chr1_1246944_1247058_-	CAGGGATTCTCATAC	TAAGAGAAGCAGGAG	LOWSCORE_5SS	64.314	LOWSCORE_3SS	63.4031
Chr1_1246956_1247082_-	CAAGTAACTATTCAA	GAGAGGTATTAGTAA	U2GTAG5SS	70.9793	LOWSCORE_3SS	62.5333
Chr1_1246988_1247150_-	TCTGTGTCTATCACA	ATGTCAGAACCTGTG	LOWSCORE_5SS	62.774	LOWSCORE_3SS	51.7663
Chr1_1247066_1247160_-	TTGCTTCAACTCTGT	TATTCAAACTTGTCT	LOWSCORE_5SS	55.5259	LOWSCORE_3SS	54.9471
Chr1_1247139_1247240_-	ACAGTTTAAGATCCT	GTGTCTATCACAAAT	LOWSCORE_5SS	59.7639	LOWSCORE_3SS	50.3311
Chr1_1247149_1247218_-	GCAGTCAGATTAGCA	CTTCAACTCTGTGTC	LOWSCORE_5SS	63.4269	LOWSCORE_3SS	51.3401
Chr1_12473084_12473171_+	TAAGTCCGTCACATC	TTTTTAATGTAGAAA	LOWSCORE_5SS	63.3273	U2GTAG3SS	68.7919
Chr1_12473237_12473427_+	AAGGTAGGTCCTGTC	AATGTGGTGAAGAAG	U2GTAG5SS	71.8055	LOWSCORE_3SS	62.6346
Chr1_12473237_12473430_+	AAGGTAGGTCCTGTC	GTGGTGAAGAAGGAA	U2GTAG5SS	71.8055	LOWSCORE_3SS	62.452
Chr1_1247648_1247731_-	CTTGTATTCTCTGCT	CGGATAGCAGAGACA	U12GTAG5SS	74.7372	LOWSCORE_3SS	60.4627
Chr1_1247870_1247932_-	CTTGTGGCATGTGTC	AAAGACGCTCTTGTT	LOWSCORE_5SS	59.5221	LOWSCORE_3SS	52.1545
Chr1_1247913_1248717_-	TAGGGTTTGCCCCAA	TGTCCTGCTTAGTAA	LOWSCORE_5SS	55.3007	LOWSCORE_3SS	62.0941
Chr1_1247993_1248116_-	GAGGTTAGTTTTTCC	GTGTTTCTGCAGGTT	U2GTAG5SS	75.182	U2GCAG3SS	73.1018
Chr1_1248004_1248116_-	GAGGTTAGTTTTTCC	ATTCTGTGTCAGTGT	U2GTAG5SS	75.182	U2GCAG3SS	65.9288
Chr1_124819_124919_-	AGGTCCATGTCTACT	TTCCTCCATTAGGCT	LOWSCORE_5SS	56.691	LOWSCORE_3SS	64.0936
Chr1_124819_124920_-	AAGGTCCATGTCTAC	TTCCTCCATTAGGCT	U2GTAG5SS	68.773	LOWSCORE_3SS	64.0936
Chr1_1248246_1248555_-	TCCCCAACCAAGTTC	GCCTCGCACTCCAAC	LOWSCORE_5SS	53.31	LOWSCORE_3SS	48.9344
Chr1_1248398_1248507_-	CAACAACAACAAGAG	GAGAAACAACAATGG	LOWSCORE_5SS	48.4291	LOWSCORE_3SS	52.9798
Chr1_1248410_1248445_-	AAGAGCGACCACATT	GATAAGGAGAAGGAG	LOWSCORE_5SS	48.2994	LOWSCORE_3SS	60.0712
Chr1_1248515_1248647_-	AGAGTAAAGCTTCCT	GTCCATTCACAGGCA	U2GTAG5SS	65.5709	U2GTAG3SS	65.7562
Chr1_1248515_1251052_-	TTGGTAACGACTTTC	GTCCATTCACAGGCA	U2GTAG5SS	68.4742	U2GTAG3SS	65.7562
Chr1_12485495_12485909_+	GTGGTGAGTCATTCT	GGTTTTAAACAGGTG	U2GTAG5SS	69.6291	U2GCAG3SS	68.5789
Chr1_12486013_12486090_+	CTGGTATAGATTTCT	TTTATTTGGCAGGTG	U2GTAG5SS	69.375	U2GCAG3SS	73.3065
Chr1_12486125_12486213_+	TAGGTAAGAGATCAA	TATCTTTGTTAGGGG	U2GTAG5SS	71.5118	U2GTAG3SS	66.8814
Chr1_12486805_12486957_+	CAGGTATAACAAATT	TCACTTTTGCAGTGA	U2GTAG5SS	67.5181	U2GCAG3SS	69.3872
Chr1_12487103_12487189_+	CAGGTGGGGGAAGCA	TATTGCCAACAGGAC	U2GTAG5SS	65.3486	U2GCAG3SS	65.4617
Chr1_12487544_12487707_+	ACGGTGAGTTCTTGA	GATATGTGACAGATT	U2GTAG5SS	71.7173	U2GCAG3SS	66.0236
Chr1_12488467_12488577_+	CAGGTTTGACTCCGG	TTCATGATGCAGAGA	U2GTAG5SS	67.7189	U2GCAG3SS	67.9255
Chr1_12488913_12489177_+	TGGGTATTTTTTTTT	ACACAACTGCAGATT	U2GTAG5SS	71.0737	U12GTAG3SS	65.2758
Chr1_12489305_12489515_+	ACAGTAAGTTTCTAT	TTTCTTGTTCAGGTA	U2GTAG5SS	71.3054	U2GCAG3SS	73.7124
Chr1_12489672_12489759_+	GAGGTTAGCTTTGTG	GCCTACAAATAGGAA	U2GTAG5SS	71.2973	LOWSCORE_3SS	61.1185
Chr1_12491050_12491154_+	CAGGTATTTAGAATC	TCCTATTTTCAGGTA	U2GTAG5SS	69.7299	U2GCAG3SS	71.9024
Chr1_12491428_12491538_+	ACCGTGAGTTTTCCT	AACAAATGGCAGAGT	U2GTAG5SS	67.9182	LOWSCORE_3SS	63.5558
Chr1_12492667_12493055_-	AAGGTTTTCCTAATG	ATATGGAAGAAGGTT	U2GTAG5SS	66.1273	LOWSCORE_3SS	64.077
Chr1_12493123_12493433_-	CGGGTAACTATTCTT	TTAACTTGATAGGGA	U2GTAG5SS	71.4559	U2GTAG3SS	65.7379
Chr1_12493464_12493637_-	CTTGTGGTGGATTTT	CATAGCCTTCTTTAT	LOWSCORE_5SS	60.2766	LOWSCORE_3SS	50.2504
Chr1_12493549_12493596_-	GTCGTCTAATGGGAC	TACTCAAGTCTCTGT	LOWSCORE_5SS	57.2121	LOWSCORE_3SS	53.252
Chr1_12493691_12493889_-	CGGGTACTAAAAAGT	GTTCTTTGGCAGACC	LOWSCORE_5SS	64.8455	U2GTAG3SS	67.6158
Chr1_12493724_12493889_-	CGGGTACTAAAAAGT	GTTGTGTGTCAGGTT	LOWSCORE_5SS	64.8455	U2GCAG3SS	69.5162
Chr1_124968_125160_-	GATGTGGTTAGTCTT	CATCTAAAACAGCTT	LOWSCORE_5SS	63.0881	LOWSCORE_3SS	64.052
Chr1_125023_125133_-	AAGGTAACGGACAAG	AAATCTATGCAGCAA	U2GTAG5SS	68.992	U2GCAG3SS	65.3743
Chr1_12503551_12503637_+	TTACGCCTCCGGTTC	TAACTCCTTCCTCGC	LOWSCORE_5SS	41.9183	LOWSCORE_3SS	50.9862
Chr1_12503600_12503644_+	TCCGTCTCCTTTGTT	TTCCTCGCCGCCGTC	U12GTAG5SS	76.2654	LOWSCORE_3SS	49.7896
Chr1_12503913_12504360_+	CCGGTAAGATTCTCC	TGTGAATGATAGAAG	U2GTAG5SS	72.4997	LOWSCORE_3SS	63.8331
Chr1_12503913_12504363_+	CCGGTAAGATTCTCC	GAATGATAGAAGAAA	U2GTAG5SS	72.4997	LOWSCORE_3SS	63.5295
Chr1_12503913_12504574_+	CCGGTAAGATTCTCC	AATTGTTGGCAGAAA	U2GTAG5SS	72.4997	U2GTAG3SS	66.4964
Chr1_12504486_12504574_+	CGGGTAGTTCGCCTT	AATTGTTGGCAGAAA	U2GTAG5SS	65.1716	U2GTAG3SS	66.4964
Chr1_12504825_12504955_+	CGTCTCACTACACTT	TATAGAGGCGTGCTC	LOWSCORE_5SS	54.2794	LOWSCORE_3SS	52.6937
Chr1_1251143_1251409_-	CAGGTTTGTTGCTTC	TTGTTATTGTAGGTT	U2GTAG5SS	70.9278	U2GTAG3SS	72.3751
Chr1_12514228_12514491_-	ATTGTATCCTATTTA	TCATGGAGAAAGGTG	U12GTAG5SS	82.9678	LOWSCORE_3SS	62.3562
Chr1_12514234_12514491_-	ATTGTATCCTATTTA	AGACTCTCATGGAGA	U12GTAG5SS	82.9678	LOWSCORE_3SS	58.2901
Chr1_12514456_12514544_-	CAGGTGTTACATCTA	TCAGTTGCTCAGGTT	U2GTAG5SS	65.8411	U2GCAG3SS	68.209
Chr1_12514464_12514544_-	CAGGTGTTACATCTA	TGGTTTCATCAGTTG	U2GTAG5SS	65.8411	U2GTAG3SS	66.6348
Chr1_12514582_12515264_-	AAGGTGAGAGAGGTA	TGGCAAGATCAGATG	U2GTAG5SS	67.9604	LOWSCORE_3SS	64.0446
Chr1_12514659_12515255_-	GAGGTATTTGCGAAG	CTTTTTCCTCAGGTT	U2GTAG5SS	67.8592	U2GCAG3SS	71.2576
Chr1_12514659_12515264_-	AAGGTGAGAGAGGTA	CTTTTTCCTCAGGTT	U2GTAG5SS	67.9604	U2GCAG3SS	71.2576
Chr1_12520380_12520493_+	TAGGTCTTTCTTCTC	ATTCATTGGCAGGTT	U2GTAG5SS	67.9109	U2GCAG3SS	70.3934
Chr1_12520382_12520493_+	GGTCTTTCTTCTCCA	ATTCATTGGCAGGTT	LOWSCORE_5SS	56.9036	U2GCAG3SS	70.3934
Chr1_12520697_12521153_+	AATTTGGAAACTTGC	GTACTATGGGACTTG	LOWSCORE_5SS	56.29	LOWSCORE_3SS	56.0085
Chr1_12520924_12520962_+	CTAGTGGATCTCATC	ATGGGATTCCTCGGT	LOWSCORE_5SS	60.8866	LOWSCORE_3SS	56.2801
Chr1_12521028_12521107_+	AAGGTATATAAAGAA	TTTTGTTTATAGGTT	U2GTAG5SS	70.2172	U2GTAG3SS	73.0627
Chr1_12521434_12521520_+	AAGGTAACAATTGTT	AATTGTATACAGGGA	U2GTAG5SS	72.4891	U2GCAG3SS	68.4418
Chr1_12521614_12521690_+	CAGGTTCCAACATGA	ACTTTTCATTAGTTC	U2GTAG5SS	66.0109	U12GTAG3SS	65.9794
Chr1_12521614_12521708_+	CAGGTTCCAACATGA	GTTATGATTTAGGTT	U2GTAG5SS	66.0109	U2GCAG3SS	67.9432
Chr1_12521800_12521885_+	GCTGTACGTATTTTC	GTTATGTTTCAGGAC	U2GTAG5SS	68.6609	U2GCAG3SS	70.1615
Chr1_12521980_12522108_+	GAGGTAAGTACCAAA	CCTTTTACATAAGGT	U2GTAG5SS	72.7173	LOWSCORE_3SS	58.8006
Chr1_12521980_12522109_+	GAGGTAAGTACCAAA	CTTTTACATAAGGTG	U2GTAG5SS	72.7173	U2GTAG3SS	65.8336
Chr1_12522214_12522314_+	GAGGTAAGGGCTGCA	AATAATACTTAGGTG	U2GTAG5SS	70.9324	U12GTAG3SS	65.7568
Chr1_12522385_12522516_+	CGGGTGAGACTCGAT	CCTGATATGCAGATC	U2GTAG5SS	66.3492	U2GCAG3SS	66.6447
Chr1_12522621_12522835_+	CTTGTAAGTATATTA	TTCTATGAGTAGGTG	U2GTAG5SS	70.6617	U2GTAG3SS	67.4244
Chr1_12522625_12522835_+	TAAGTATATTATTCT	TTCTATGAGTAGGTG	U2GTAG5SS	69.3121	U2GTAG3SS	67.4244
Chr1_125227_125328_-	AAGGTAATTTATGAA	TTTATTTGTCAGGTT	U2GTAG5SS	74.1081	U2GCAG3SS	73.4925
Chr1_12522953_12523078_+	GAGGTATTAATACTG	TTTGTTTTCACCAGC	U2GTAG5SS	68.5626	LOWSCORE_3SS	54.8291
Chr1_12522953_12523080_+	GAGGTATTAATACTG	TGTTTTCACCAGCTC	U2GTAG5SS	68.5626	U2GTAG3SS	67.6254
Chr1_12523158_12523364_+	CAAGTAAGCTTCTGT	CTTTTCTCAACCAGA	U2GTAG5SS	71.8319	LOWSCORE_3SS	53.4337
Chr1_12523158_12523366_+	CAAGTAAGCTTCTGT	TTTCTCAACCAGAGC	U2GTAG5SS	71.8319	LOWSCORE_3SS	64.7882
Chr1_12523412_12523508_+	CGGGTAAGCCCTGAC	AAAATAACTCAGGTC	U2GTAG5SS	69.0099	LOWSCORE_3SS	63.6802
Chr1_12523412_12523573_+	CGGGTAAGCCCTGAC	TTCACCATGCAGATA	U2GTAG5SS	69.0099	U2GCAG3SS	67.2866
Chr1_12523562_12523691_+	CTCTTCACCATGCAG	GTCTCCAATCAGATC	LOWSCORE_5SS	53.5034	LOWSCORE_3SS	63.06
Chr1_1252442_1252541_-	AAGGTTTAGCTAAGA	CTTCTGATACAGCTT	U2GTAG5SS	66.0544	U2GCAG3SS	68.2958
Chr1_1252732_1252826_-	CAGGTAATTCGCTTG	TTCTTTGAGAAGATT	U2GTAG5SS	72.2637	U2GTAG3SS	67.5003
Chr1_12528296_12528398_+	AACGTTCGTAAGCTT	CTGCATGTGTAGGGT	LOWSCORE_5SS	64.9427	U2GTAG3SS	65.4468
Chr1_12528624_12528703_+	TAGGTAATTTCCGTG	TATCAATCAAAGATT	U2GTAG5SS	71.1084	U12GTAG3SS	65.7271
Chr1_1252926_1253011_-	GAGGTGAATCTCATA	AAAAATATGCAGGTG	U2GTAG5SS	68.7558	U2GCAG3SS	67.3425
Chr1_1253108_1253181_-	CAGGTATAACTAAAC	GTGAAACTGCAGGCG	U2GTAG5SS	68.8102	U2GCAG3SS	65.5992
Chr1_12531141_12532012_+	ATTCTCCTCTTTATC	AATACCCGAGGGCTC	LOWSCORE_5SS	56.6158	LOWSCORE_3SS	52.8276
Chr1_12531190_12531270_+	CCGGTGAGTGTATGT	TTTTTTGTTCAGATA	U2GTAG5SS	70.2528	U2GCAG3SS	73.346
Chr1_12531289_12531433_+	ATGGTTAGCGAGCCC	GTATTGTTTTAGACA	U2GTAG5SS	65.3753	U12GTAG3SS	66.8922
Chr1_12531361_12531433_+	AAGGTGATTTGGTAT	GTATTGTTTTAGACA	U2GTAG5SS	70.7898	U12GTAG3SS	66.8922
Chr1_12531361_12531437_+	AAGGTGATTTGGTAT	TGTTTTAGACAGCTA	U2GTAG5SS	70.7898	U2GTAG3SS	68.5386
Chr1_12531361_12531474_+	AAGGTGATTTGGTAT	CGATTGCATTAGATT	U2GTAG5SS	70.7898	LOWSCORE_3SS	64.8367
Chr1_12531361_12531747_+	AAGGTGATTTGGTAT	TTTTTGTTGTAGTAT	U2GTAG5SS	70.7898	U2GTAG3SS	70.6707
Chr1_12531496_12531572_+	ATGGTAAGATTTTAG	TGATTTGTGTAGTTC	U2GTAG5SS	74.3622	U2GTAG3SS	67.6463
Chr1_12531649_12531747_+	AGGGTTAACTAGTGA	TTTTTGTTGTAGTAT	U2GTAG5SS	66.2918	U2GTAG3SS	70.6707
Chr1_12531674_12531747_+	GCAGTAAGTTTAGTT	TTTTTGTTGTAGTAT	U2GTAG5SS	68.5747	U2GTAG3SS	70.6707
Chr1_12531674_12531784_+	GCAGTAAGTTTAGTT	CTGCAAAAACAGGTT	U2GTAG5SS	68.5747	LOWSCORE_3SS	64.499
Chr1_12531761_12532330_+	ATCTTGCTTACGACA	TGAGAGGTGCTGTTG	LOWSCORE_5SS	52.2146	LOWSCORE_3SS	58.2734
Chr1_12531838_12531933_+	ACTGTGAGTTCGCTA	AAATGTATGTAGTCA	U2GTAG5SS	65.0104	LOWSCORE_3SS	64.5957
Chr1_12531838_12531937_+	ACTGTGAGTTCGCTA	GTATGTAGTCAGATT	U2GTAG5SS	65.0104	U2GTAG3SS	65.7131
Chr1_12532057_12532281_+	CTGGTACTAAATCAG	CTTATGCTTCAGGTA	U2GTAG5SS	66.2998	U2GCAG3SS	70.1717
Chr1_12532360_12532574_+	TTGGTGAGCTATTTT	TCCTCCCAACAAGAT	U2GTAG5SS	68.8084	LOWSCORE_3SS	58.1508
Chr1_12532360_12532575_+	TTGGTGAGCTATTTT	CCTCCCAACAAGATT	U2GTAG5SS	68.8084	LOWSCORE_3SS	61.093
Chr1_12532662_12532779_+	ATTGTATGTCCACCA	GTTTCATTGCAGGCA	U2GTAG5SS	65.1536	U2GCAG3SS	70.8702
Chr1_12532697_12532779_+	TTTGTAAGATGGGCT	GTTTCATTGCAGGCA	LOWSCORE_5SS	64.4578	U2GCAG3SS	70.8702
Chr1_12532829_12532976_+	AAGGTTAGTAGGTTA	TTACTTCATCAGTCA	U2GTAG5SS	72.136	U2GTAG3SS	65.7735
Chr1_12532833_12532976_+	TTAGTAGGTTAATTA	TTACTTCATCAGTCA	U2GTAG5SS	66.5389	U2GTAG3SS	65.7735
Chr1_12533034_12533190_+	GAGGTATTAGTTCTC	ACCTTTATGCAGACT	U2GTAG5SS	69.0738	U2GCAG3SS	68.0143
Chr1_12533252_12533288_+	TGCCACTACTCTGTA	TGATCCATTATGCAC	LOWSCORE_5SS	50.2666	LOWSCORE_3SS	54.7087
Chr1_12533322_12533394_+	CAGGTAAGACGCTAT	TCTATTGAAAAGGGC	U2GTAG5SS	72.214	LOWSCORE_3SS	64.3242
Chr1_12533479_12533555_+	ATGGTTGGTATATTT	TGTTGTGTATAGGTG	U2GTAG5SS	68.9992	U2GTAG3SS	68.6301
Chr1_12533483_12533555_+	TTGGTATATTTCAGA	TGTTGTGTATAGGTG	U2GTAG5SS	68.3231	U2GTAG3SS	68.6301
Chr1_12533483_12533566_+	TTGGTATATTTCAGA	GGTGGGTTCGAGCCA	U2GTAG5SS	68.3231	LOWSCORE_3SS	60.773
Chr1_12533623_12533710_+	AAAGTAAGTTTCCGT	ATTTTTTTGCAGATT	U2GTAG5SS	72.6265	U2GCAG3SS	74.7765
Chr1_12533754_12533854_+	CATCGATAAACCAAG	AAGCAGAGAGGGCGA	LOWSCORE_5SS	49.1646	LOWSCORE_3SS	51.4735
Chr1_12534726_12534900_+	AAGGTAATGAGAATC	TTTTGGTTACAGGAA	U2GTAG5SS	69.668	U2GCAG3SS	72.1652
Chr1_12535007_12535395_+	CTTGTAAGTTCCCTT	AAAAATTTGCAGTGG	U2GTAG5SS	68.0376	U2GCAG3SS	65.4979
Chr1_12535545_12535831_+	CTGGTAATGTGTTCA	TGTTTTTGACAGATA	U2GTAG5SS	70.1838	U2GTAG3SS	70.564
Chr1_1254148_1254219_-	CCTGTAAGTAATAGT	AGATGATTTCAGGTT	U2GTAG5SS	69.0209	U2GCAG3SS	68.85
Chr1_12543199_12543603_+	CAGGTATTACTCTCT	TTCTTGTTCAAGACA	U2GTAG5SS	70.1523	U2GTAG3SS	67.0216
Chr1_12543199_12543608_+	CAGGTATTACTCTCT	GTTCAAGACAAGGAA	U2GTAG5SS	70.1523	LOWSCORE_3SS	61.0736
Chr1_12543695_12543966_+	AAGGTAATATATTAT	GTCGTTATGCAGGAC	U2GTAG5SS	73.872	U2GCAG3SS	69.1074
Chr1_12544035_12544305_+	GAGGTAACTTTAAAC	AAATCTGTGTAGGTC	U2GTAG5SS	73.0177	U2GTAG3SS	65.9716
Chr1_1254439_1254540_-	GAGGTATTAAAATTC	TTGGTTATGCAGTTG	U2GTAG5SS	68.8477	U2GCAG3SS	70.2488
Chr1_12544405_12544505_+	AAGGTCGGTGATATG	ACCTTGTTGTAGCGG	U2GTAG5SS	69.1216	LOWSCORE_3SS	64.509
Chr1_12544409_12544505_+	TCGGTGATATGGCCT	ACCTTGTTGTAGCGG	LOWSCORE_5SS	63.0799	LOWSCORE_3SS	64.509
Chr1_12544536_12545241_+	AAGGAAATTCGATTT	GAAAGGAGGGGTGAA	U2GCAG5SS	68.673	LOWSCORE_3SS	45.057
Chr1_12544560_12544673_+	ATTGTATGCTTCTCT	TTTTTTCTTCAGGAG	U12GTAG5SS	78.5427	U2GCAG3SS	73.7073
Chr1_12544743_12544975_+	AAGGTAGTAATTTTC	TTTGTGTAACAGTGC	U2GTAG5SS	71.9135	U2GCAG3SS	67.0312
Chr1_12545060_12545140_+	TTTGTAAGTCTTATG	ATATTTGTACAGATT	U2GTAG5SS	68.7731	U2GCAG3SS	70.4005
Chr1_12545477_12545599_+	CAGTCTCCAAACCAG	CCAAGGCCTCAGTTC	LOWSCORE_5SS	56.014	LOWSCORE_3SS	59.7918
Chr1_1254751_1254865_-	GTGGTAAGTCCAATT	ATGACCTATCAGGTT	U2GTAG5SS	69.4217	U2GCAG3SS	66.2512
Chr1_12550585_12550956_+	CTTGTGGGTGATTCA	TTTCTTTTGTAGGTT	LOWSCORE_5SS	64.4278	U2GCAG3SS	74.2297
Chr1_12550589_12550956_+	TGGGTGATTCAATCT	TTTCTTTTGTAGGTT	U2GTAG5SS	66.0479	U2GCAG3SS	74.2297
Chr1_12551182_12551712_+	AGCATTCAAGCAAAT	GAGAAAGAAGAGATT	LOWSCORE_5SS	49.6957	LOWSCORE_3SS	62.4418
Chr1_12551249_12551807_+	TGAGTAACCTTTCTT	GCATGGAGATGAGTA	U12GTAG5SS	77.4151	LOWSCORE_3SS	49.5502
Chr1_1255126_1255276_-	CTGGTTAGTACTATA	TTATCTTTCCAGGTG	U2GTAG5SS	69.4981	U2GCAG3SS	72.6335
Chr1_12551269_12551364_+	GAGCAGAAGATTCAC	GCTCAGCAGCAGCAG	LOWSCORE_5SS	54.0495	LOWSCORE_3SS	60.5755
Chr1_12551312_12551613_+	TTGGTCGTGGTGGGC	AGGGAAGGTCATGTT	LOWSCORE_5SS	60.3295	LOWSCORE_3SS	59.7689
Chr1_12551362_12551403_+	CAGCAGCAGCTTATA	ATTATCATACAGCTT	LOWSCORE_5SS	51.7759	U2GCAG3SS	68.4027
Chr1_12551362_12551419_+	CAGCAGCAGCTTATA	TTTCAACTGCAGGTA	LOWSCORE_5SS	51.7759	U2GCAG3SS	71.0782
Chr1_12551416_12551535_+	ACTGCAGGTAGTCTT	GTTGCTTCACAGAGT	U2GCAG5SS	66.6951	U2GCAG3SS	66.1399
Chr1_12551420_12551535_+	CAGGTAGTCTTCTTC	GTTGCTTCACAGAGT	U2GTAG5SS	70.7816	U2GCAG3SS	66.1399
Chr1_12551420_12551541_+	CAGGTAGTCTTCTTC	TCACAGAGTCAGAAC	U2GTAG5SS	70.7816	LOWSCORE_3SS	60.2171
Chr1_12551555_12552238_+	ACTGTGGTGCTCGAG	GCGGGAACAACAACC	LOWSCORE_5SS	58.5366	LOWSCORE_3SS	45.3298
Chr1_12551912_12551995_+	AACGTAACAAGGAGC	ACTGCGATAAAAGCT	U2GTAG5SS	65.4629	LOWSCORE_3SS	55.3254
Chr1_12552939_12553034_-	TAGGTTCTTTCTTTA	TTTGTATCATAGAGA	U2GTAG5SS	69.245	U12GTAG3SS	66.2424
Chr1_12553258_12553370_-	TTCGTAAGTGCCTAA	TTCTTGTGATAGGAT	U2GTAG5SS	66.7568	U2GTAG3SS	67.7159
Chr1_12553606_12553726_-	TGGGTAAAACTGTTT	TTTATGTGTTAGGTT	U2GTAG5SS	67.8691	U2GTAG3SS	69.1379
Chr1_12553606_12553730_-	CCAGTGGGTAAAACT	TTTATGTGTTAGGTT	LOWSCORE_5SS	62.2548	U2GTAG3SS	69.1379
Chr1_12553875_12553957_-	GCTGTAAAAATCTCT	TTCCTTTTGTAGGTT	U2GTAG5SS	65.5376	U2GCAG3SS	72.5034
Chr1_12553887_12553957_-	GCTGTAAAAATCTCT	AATGAAAGATAGTTC	U2GTAG5SS	65.5376	LOWSCORE_3SS	63.7833
Chr1_125656_125741_-	GTTGTAAGTTGGCTT	TGGTGACAATAGGTG	U2GTAG5SS	66.7532	LOWSCORE_3SS	62.9968
Chr1_1256885_1257374_-	AAGGTACACACACAC	CAATTTTCACAGGGG	U2GTAG5SS	67.5849	U2GCAG3SS	67.3074
Chr1_12582385_12582468_+	TTGGTAATTCTCTAG	TTTAAATGATAGATT	U2GTAG5SS	70.3045	U12GTAG3SS	67.3281
Chr1_12582385_12582506_+	TTGGTAATTCTCTAG	CGTTGGTGGTAGTTT	U2GTAG5SS	70.3045	LOWSCORE_3SS	64.0866
Chr1_12582385_12582522_+	TTGGTAATTCTCTAG	TTTTGAGGTTAGAGA	U2GTAG5SS	70.3045	LOWSCORE_3SS	64.9506
Chr1_125844_125935_-	CTGGTAAATGAGTCT	CACGGAATGCAGGTT	U2GTAG5SS	69.685	U2GCAG3SS	66.2867
Chr1_12584639_12584715_+	CAGGCAAGTTCATGT	TCGTTGAACCAGACA	U2GCAG5SS	82.3125	LOWSCORE_3SS	63.6411
Chr1_12587183_12587265_+	CAGGTGAACACATTA	TCACTTCATCAGAGT	U2GTAG5SS	68.2894	U2GCAG3SS	65.0394
Chr1_12588132_12588251_-	CAGGTAAATGTTATT	GCAAACCCACAGGTG	U2GTAG5SS	73.9118	LOWSCORE_3SS	61.6369
Chr1_12588327_12589448_-	ATTGTGGCTAAAGAT	AAGGGAGCGATTATG	LOWSCORE_5SS	60.2472	LOWSCORE_3SS	48.8885
Chr1_12588335_12588451_-	ACAGTTAGTGCTTTT	GATCAATGAAGGGAG	U2GTAG5SS	66.8721	LOWSCORE_3SS	54.2847
Chr1_12588336_12588447_-	TTAGTGCTTTTACCT	TGATCAATGAAGGGA	LOWSCORE_5SS	61.6552	LOWSCORE_3SS	64.7012
Chr1_12588336_12588451_-	ACAGTTAGTGCTTTT	TGATCAATGAAGGGA	U2GTAG5SS	66.8721	LOWSCORE_3SS	64.7012
Chr1_12588336_12588479_-	TCGGTTTGATGCTAT	TGATCAATGAAGGGA	U2GTAG5SS	65.0464	LOWSCORE_3SS	64.7012
Chr1_12588523_12588624_-	CTGGTAATCCTACTA	GGGTAATTGCAGGTA	U2GTAG5SS	67.7495	U2GCAG3SS	68.9443
Chr1_12588523_12588935_-	CTGGCGAAACATCCA	GGGTAATTGCAGGTA	U2GCAG5SS	65.7708	U2GCAG3SS	68.9443
Chr1_12588713_12588801_-	GGTTCTTTTCTTTTG	TTTTGTAAACAGGTT	LOWSCORE_5SS	53.1478	U2GCAG3SS	71.4801
Chr1_12588713_12588802_-	AGGTTCTTTTCTTTT	TTTTGTAAACAGGTT	LOWSCORE_5SS	59.8759	U2GCAG3SS	71.4801
Chr1_12588713_12588803_-	AAGGTTCTTTTCTTT	TTTTGTAAACAGGTT	U2GTAG5SS	70.6059	U2GCAG3SS	71.4801
Chr1_12588713_12588804_-	TAAGGTTCTTTTCTT	TTTTGTAAACAGGTT	LOWSCORE_5SS	59.755	U2GCAG3SS	71.4801
Chr1_12588842_12589349_-	TCGGTGGTTCCTTTT	TTGCTATTGATGGTG	LOWSCORE_5SS	64.5792	LOWSCORE_3SS	62.6613
Chr1_12588990_12589226_-	AAGGTGAGTGTGTTT	GTTTAGATTAAGTCG	U2GTAG5SS	73.0171	LOWSCORE_3SS	63.1069
Chr1_12588996_12589226_-	AAGGTGAGTGTGTTT	TGGTTTGTTTAGATT	U2GTAG5SS	73.0171	U2GTAG3SS	67.8555
Chr1_1258900_1259022_-	TAGGTGACTGCGATT	TTGTGATTTCAGAAC	U2GTAG5SS	66.5253	U2GCAG3SS	68.022
Chr1_1258900_1259026_-	CAGGTAGGTGACTGC	TTGTGATTTCAGAAC	U2GTAG5SS	72.0611	U2GCAG3SS	68.022
Chr1_12589276_12589334_-	ACGACAATGCAGGGG	TCCTACTTTTAGAGT	LOWSCORE_5SS	58.8225	U12GTAG3SS	65.3088
Chr1_12589284_12589769_-	CCTGTTGGTTCTGCT	CTTGGTGTTCCTACT	LOWSCORE_5SS	63.8179	LOWSCORE_3SS	53.6839
Chr1_12589560_12589598_-	CCGGTGTCCATTAAG	GCGGTGCATCCGGCG	U12GTAG5SS	69.0382	LOWSCORE_3SS	55.2939
Chr1_12589598_12590003_-	CGGGTAAAGCCCAGA	CAGCTGCTCCGGTGT	U2GTAG5SS	65.7761	LOWSCORE_3SS	56.303
Chr1_1259220_1259357_-	AAGGTTCTTTTTCCC	TGGGTTATGAAGCTA	U2GTAG5SS	70.4943	U2GTAG3SS	65.8812
Chr1_1259571_1259727_-	CAGGTATCTATCACC	AATCGTTTGTAGGTG	U2GTAG5SS	71.1406	U2GTAG3SS	67.8158
Chr1_12596189_12596927_+	CAGGTATAAACCCTA	TCTGTGAAACAGGTG	U2GTAG5SS	67.6928	U2GCAG3SS	67.2495
Chr1_12596574_12596927_+	GAGGTTTGTTCTTAA	TCTGTGAAACAGGTG	U2GTAG5SS	71.7025	U2GCAG3SS	67.2495
Chr1_12597695_12597777_+	CAGGTACTTACTGTT	TGTGATGTGCAGGTT	U2GTAG5SS	70.5656	U2GCAG3SS	71.6751
Chr1_12597937_12598321_+	GAAGTGAGTACATTT	TTTATTGATCAGGTA	U2GTAG5SS	68.0325	U2GCAG3SS	71.2511
Chr1_12598390_12598688_+	GAGGTAAGTATCTCT	ACTCAACAATAGGAA	U2GTAG5SS	75.8184	LOWSCORE_3SS	63.8403
Chr1_1259872_1260011_-	ACTGTAAGCAGAATT	CTGTGAATGCAGCTT	U2GTAG5SS	65.3618	U2GCAG3SS	67.145
Chr1_12598758_12598847_+	CAGGTACTTGTTTAT	AAATGGTTATAGTTT	U2GTAG5SS	73.1275	U12GTAG3SS	65.9111
Chr1_12598949_12599081_+	CTAGTTAGTAAGATT	TTTCCATGGTAGATC	LOWSCORE_5SS	64.6613	U2GTAG3SS	65.4105
Chr1_12598953_12599081_+	TTAGTAAGATTAAAC	TTTCCATGGTAGATC	U2GTAG5SS	66.8673	U2GTAG3SS	65.4105
Chr1_12599250_12599315_+	AAGGTTTGCACCTTC	ATTGCCTTGCAGCTG	U2GTAG5SS	68.5377	U2GCAG3SS	67.9473
Chr1_12599250_12599339_+	AAGGTTTGCACCTTC	ATATCTCTCAAGGTA	U2GTAG5SS	68.5377	U2GTAG3SS	66.5272
Chr1_12599372_12599574_+	AAGGTAGCTAACTAA	GATGGTGAATAGTGC	U2GTAG5SS	70.9505	LOWSCORE_3SS	60.9091
Chr1_12599469_12599574_+	GTGGTACTTTTATGG	GATGGTGAATAGTGC	U2GTAG5SS	69.6937	LOWSCORE_3SS	60.9091
Chr1_12599725_12599824_+	CAGGTACTTGATTTT	CTTTCTGATCAGGGG	U2GTAG5SS	71.8354	U2GCAG3SS	67.0202
Chr1_125999_126075_-	AAGGTTTTACACTAC	TATTTGCTCCAGTCT	U2GTAG5SS	66.3045	U2GCAG3SS	68.2243
Chr1_12599944_12600021_+	AAGGTAATTCGATTT	TTTGGTGTCAAGAGA	U2GTAG5SS	72.6747	U2GTAG3SS	65.0633
Chr1_12600111_12600799_+	AAGGTATGGTGATTG	GTTGTATTGCAGGAA	U2GTAG5SS	71.9453	U2GCAG3SS	71.3924
Chr1_12600111_12604549_+	AAGGTATGGTGATTG	CTGGGTATTTAGGGG	U2GTAG5SS	71.9453	LOWSCORE_3SS	63.9902
Chr1_12600865_12601104_+	AAGGTAAGCTTTTGT	ACTTTTGTCCAGGTT	U2GTAG5SS	76.9947	U2GCAG3SS	71.694
Chr1_1260126_1260228_-	TTGGTTAGTAAATTC	ATCTTGTTGTAGGAT	U2GTAG5SS	69.0186	U2GTAG3SS	69.1421
Chr1_1260126_1260522_-	GGTACAATAGATTAC	ATCTTGTTGTAGGAT	LOWSCORE_5SS	56.2805	U2GTAG3SS	69.1421
Chr1_1260126_1260524_-	GAGGTACAATAGATT	ATCTTGTTGTAGGAT	U2GTAG5SS	67.2669	U2GTAG3SS	69.1421
Chr1_12603035_12603338_-	CAGGTAACCTCCTCG	CTTTGTTTGAAGTGG	U2GTAG5SS	71.5292	U2GTAG3SS	67.3674
Chr1_12603035_12603351_-	ATAGTAAGTTCCACA	CTTTGTTTGAAGTGG	U2GTAG5SS	68.3498	U2GTAG3SS	67.3674
Chr1_1260443_1260524_-	GAGGTACAATAGATT	TTTCTCTTGCAGACA	U2GTAG5SS	67.2669	U2GCAG3SS	71.0553
Chr1_12604674_12605310_+	TTGGTGCTAGTTTCA	TAACTCCTCTTGGTG	LOWSCORE_5SS	64.4842	LOWSCORE_3SS	58.2575
Chr1_12604737_12604932_+	CAGGTTATTTCCATT	TAATGATTACAGATG	U2GTAG5SS	69.5395	U2GCAG3SS	67.867
Chr1_12604737_12605013_+	CAGGTTATTTCCATT	GGTGTTGTGTAGGTT	U2GTAG5SS	69.5395	U2GCAG3SS	68.6005
Chr1_12605071_12605241_+	CGAGTGAGTTCCCTT	ATTGTTTTGCAGTGA	LOWSCORE_5SS	64.9061	U2GCAG3SS	70.8435
Chr1_12605071_12605531_+	CGAGTGAGTTCCCTT	TGAATTTTGCAGTGC	LOWSCORE_5SS	64.9061	U2GCAG3SS	69.0696
Chr1_12605094_12605241_+	AAGGTTTGCTCCTTT	ATTGTTTTGCAGTGA	U2GTAG5SS	69.2427	U2GCAG3SS	70.8435
Chr1_12605094_12605531_+	AAGGTTTGCTCCTTT	TGAATTTTGCAGTGC	U2GTAG5SS	69.2427	U2GCAG3SS	69.0696
Chr1_12605333_12605531_+	CAGGTTTGGATAGTA	TGAATTTTGCAGTGC	U2GTAG5SS	68.1941	U2GCAG3SS	69.0696
Chr1_12605668_12605783_+	CAAGTATGGAATCTT	TGTCCTGTGCAGCTT	U2GTAG5SS	67.7559	U2GCAG3SS	69.1947
Chr1_12605693_12605783_+	CTGGTACCATTTGAT	TGTCCTGTGCAGCTT	U2GTAG5SS	67.9041	U2GCAG3SS	69.1947
Chr1_12605912_12605992_+	TCGGTAAGTACCCAA	CGATTTGAGCAGGTC	U2GTAG5SS	69.6429	U2GCAG3SS	67.6561
Chr1_12606131_12606218_+	AAGGTATAGAGGTAG	TCTTGATTACAGGCG	U2GTAG5SS	68.9116	U2GCAG3SS	69.9325
Chr1_1260627_1260745_-	GGGGTAAGTTTTCAG	GTTATTTCTCAGGTC	U2GTAG5SS	73.4424	U2GCAG3SS	70.4485
Chr1_1260629_1260745_-	GGGGTAAGTTTTCAG	ATGTTATTTCTCAGG	U2GTAG5SS	73.4424	LOWSCORE_3SS	59.4991
Chr1_12606312_12606400_+	AAGGTGAAAGTATAA	TATGTGGAACAGGAC	U2GTAG5SS	69.4584	U2GCAG3SS	65.8459
Chr1_12606314_12606400_+	GGTGAAAGTATAATA	TATGTGGAACAGGAC	LOWSCORE_5SS	61.751	U2GCAG3SS	65.8459
Chr1_12606318_12606400_+	AAAGTATAATATAAT	TATGTGGAACAGGAC	U2GTAG5SS	67.0369	U2GCAG3SS	65.8459
Chr1_12606507_12606588_+	ATGGTGGGTGAGCTC	GTCCGATTGTAGGTT	LOWSCORE_5SS	64.8497	U2GTAG3SS	66.9256
Chr1_12606511_12606588_+	TGGGTGAGCTCTTTC	GTCCGATTGTAGGTT	U2GTAG5SS	68.2915	U2GTAG3SS	66.9256
Chr1_1260807_1260941_-	AAGGTAAAAGCTCAG	ATTCTTCTACAGAAA	U2GTAG5SS	70.5023	U2GCAG3SS	68.526
Chr1_1260970_1261269_-	ATGGTTAGTATTGCT	TAGGTGAGCCAGGAG	U2GTAG5SS	71.0864	LOWSCORE_3SS	63.3578
Chr1_1260979_1261269_-	ATGGTTAGTATTGCT	AACTTATTGTAGGTG	U2GTAG5SS	71.0864	U2GTAG3SS	67.9773
Chr1_12616660_12616751_-	AAAGTTAGTAACCTA	ATTCTTGTGTAGGGT	U2GTAG5SS	67.8224	U2GCAG3SS	69.0285
Chr1_12647172_12647667_-	AAGGTAAAGATCTCT	TCTGGATTTCAGGAC	U2GTAG5SS	72.8006	U2GCAG3SS	68.436
Chr1_12647179_12647667_-	AAGGTAAAGATCTCT	TTCCTCATCTGGATT	U2GTAG5SS	72.8006	LOWSCORE_3SS	58.9992
Chr1_12647846_12648177_-	GCAGTAAGGATCTGT	CTTATCTGAAGATGT	U2GTAG5SS	67.2737	LOWSCORE_3SS	49.8059
Chr1_12647847_12648177_-	GCAGTAAGGATCTGT	TCTTATCTGAAGATG	U2GTAG5SS	67.2737	U2GTAG3SS	67.1227
Chr1_12648216_12649912_-	CAGGTGATAATTTGT	TGGGCTGACCAGATT	U2GTAG5SS	71.3004	LOWSCORE_3SS	63.7296
Chr1_12648435_12648782_-	AAGGTGAGTCTCATG	ATATTCTTCCAGGTA	U2GTAG5SS	71.8256	U2GCAG3SS	71.0719
Chr1_12648978_12650189_-	GAGAAAAACAATGAG	TCGGTTGTCGAGAAA	LOWSCORE_5SS	56.8224	LOWSCORE_3SS	62.9559
Chr1_12648990_12649477_-	ATGGTATGCTTCTGT	CATTTAGATAAGTCG	U12GTAG5SS	75.276	LOWSCORE_3SS	60.9372
Chr1_12648995_12649477_-	ATGGTATGCTTCTGT	TTTTTCATTTAGATA	U12GTAG5SS	75.276	U2GTAG3SS	69.2884
Chr1_12649745_12650084_-	GAGGTGCATAAAGAG	TTTTCTTTACAGTAC	U2GTAG5SS	65.7848	U2GCAG3SS	71.2191
Chr1_12649831_12649912_-	CAGGTGATAATTTGT	CATATCTTTCAGGTT	U2GTAG5SS	71.3004	U2GCAG3SS	70.8724
Chr1_12649956_12650182_-	ACAATGAGGGAGTTG	TCTGGGAAAACATCA	LOWSCORE_5SS	55.488	LOWSCORE_3SS	46.6094
Chr1_12650429_12650558_-	AAGGTCAGTTTTTTT	TGACTAGATTAGATC	U2GTAG5SS	75.9678	U12GTAG3SS	65.3245
Chr1_12650434_12650558_-	AAGGTCAGTTTTTTT	GAATGTGACTAGATT	U2GTAG5SS	75.9678	U12GTAG3SS	65.0577
Chr1_12650480_12650557_-	AGGTCAGTTTTTTTT	TGTTGTGGGCAGGAT	LOWSCORE_5SS	64.3644	U2GCAG3SS	68.9323
Chr1_12650480_12650558_-	AAGGTCAGTTTTTTT	TGTTGTGGGCAGGAT	U2GTAG5SS	75.9678	U2GCAG3SS	68.9323
Chr1_12650480_12650559_-	AAAGGTCAGTTTTTT	TGTTGTGGGCAGGAT	LOWSCORE_5SS	58.7398	U2GCAG3SS	68.9323
Chr1_12650622_12650930_-	TTCAACCATACTTCA	GCTTTGTGCTTCTTG	LOWSCORE_5SS	46.2554	LOWSCORE_3SS	56.7095
Chr1_12653624_12653881_+	GAGGTCAGTGCATGA	TGCATTGGAAAGCCC	U2GTAG5SS	70.4439	LOWSCORE_3SS	60.5786
Chr1_12654038_12654116_+	AGGGTTAGTGATCTT	CAATTTGTGCAGGAC	U2GTAG5SS	68.97	U2GCAG3SS	69.084
Chr1_12655604_12655696_-	TAGGTAATTACAAGT	CTCTTTTTGAAGTGC	U2GTAG5SS	70.8184	U2GTAG3SS	67.3968
Chr1_12655819_12655912_-	TCGGTATTCTTTTTT	TCGAAATCGTAGGCT	U12GTAG5SS	78.9006	LOWSCORE_3SS	63.2796
Chr1_12656026_12656212_-	TAGGTCATAAACTTA	TAGGTAATAAAGATC	U2GTAG5SS	67.32	LOWSCORE_3SS	64.3919
Chr1_12656035_12656212_-	TAGGTCATAAACTTA	CTTTTGGTTTAGGTA	U2GTAG5SS	67.32	U2GTAG3SS	69.1718
Chr1_12656035_12656235_-	TTAGTGAGGACTCTT	CTTTTGGTTTAGGTA	LOWSCORE_5SS	62.7001	U2GTAG3SS	69.1718
Chr1_12656035_12656428_-	AAGGTTCTTTTACTA	CTTTTGGTTTAGGTA	U2GTAG5SS	69.1884	U2GTAG3SS	69.1718
Chr1_12656296_12656428_-	AAGGTTCTTTTACTA	AATGATATACAGATG	U2GTAG5SS	69.1884	U12GTAG3SS	68.2315
Chr1_126590_126685_-	TAGGTGATAATTTCT	GTTGTTTTACAGTTT	U2GTAG5SS	70.3175	U2GCAG3SS	71.9653
Chr1_12660766_12660848_+	TCAGGTTACAAATTC	AATTTAACAAAGGGG	LOWSCORE_5SS	53.7115	LOWSCORE_3SS	62.599
Chr1_12660767_12660848_+	CAGGTTACAAATTCA	AATTTAACAAAGGGG	U2GTAG5SS	69.9029	LOWSCORE_3SS	62.599
Chr1_12661169_12661629_+	CAGGTAGCTATATAT	TGAACACTCTAGGCG	U2GTAG5SS	72.151	LOWSCORE_3SS	61.801
Chr1_12662269_12663127_+	CAGGTATGTTCTAAA	TCTTGTGTACAGATT	U2GTAG5SS	73.8754	U2GCAG3SS	70.3492
Chr1_126841_126934_-	CATGTCAGTGTTTTT	CAATGGGTGCAGGAC	U2GTAG5SS	70.7781	U2GCAG3SS	65.3772
Chr1_12685522_12685666_+	TAGGTACTGGTTTAA	ATCTAATCGTAGTCG	U2GTAG5SS	69.9441	LOWSCORE_3SS	62.3966
Chr1_12685522_12685675_+	TAGGTACTGGTTTAA	TAGTCGGTTTAGGAA	U2GTAG5SS	69.9441	LOWSCORE_3SS	64.5045
Chr1_12685604_12685666_+	TAGGTAACCGAAATC	ATCTAATCGTAGTCG	U2GTAG5SS	67.9976	LOWSCORE_3SS	62.3966
Chr1_12685604_12685675_+	TAGGTAACCGAAATC	TAGTCGGTTTAGGAA	U2GTAG5SS	67.9976	LOWSCORE_3SS	64.5045
Chr1_12685604_12686273_+	TAGGTAACCGAAATC	TTTTTTTTTCAGGTC	U2GTAG5SS	67.9976	U2GCAG3SS	76.7069
Chr1_12685817_12685894_+	GAGGCATGTTTGTCC	CAATTTCTTCAGATT	U2GCAG5SS	78.414	U2GCAG3SS	68.7584
Chr1_12685817_12685911_+	GAGGCATGTTTGTCC	ATCACTGTGAAGTAA	U2GCAG5SS	78.414	LOWSCORE_3SS	62.7275
Chr1_12685817_12685930_+	GAGGCATGTTTGTCC	ATCTGAATCCAGAAC	U2GCAG5SS	78.414	LOWSCORE_3SS	63.7311
Chr1_12685818_12685930_+	AGGCATGTTTGTCCC	ATCTGAATCCAGAAC	LOWSCORE_5SS	50.1046	LOWSCORE_3SS	63.7311
Chr1_12685840_12685930_+	CTTGTAACTTTTATT	ATCTGAATCCAGAAC	U12GTAG5SS	71.5173	LOWSCORE_3SS	63.7311
Chr1_12686065_12686273_+	GCGGTATTAAAAGTA	TTTTTTTTTCAGGTC	LOWSCORE_5SS	64.1852	U2GCAG3SS	76.7069
Chr1_12686159_12686273_+	TTTGTATGCTTTCTC	TTTTTTTTTCAGGTC	U12GTAG5SS	79.4437	U2GCAG3SS	76.7069
Chr1_12686482_12686606_+	ACGGTAAGTTTTCTA	TGTTACTTGCAGATA	U2GTAG5SS	74.6398	U2GCAG3SS	70.5874
Chr1_12686482_12687138_+	ACGGTAAGTTTTCTA	CTTCTCCTGCAGTTC	U2GTAG5SS	74.6398	U2GCAG3SS	67.9993
Chr1_12686744_12686827_+	AAAGTAATAGGTTTA	GTTTCATCACAGGCA	U2GTAG5SS	68.4422	U2GTAG3SS	67.3344
Chr1_12686744_12686849_+	AAAGTAATAGGTTTA	ATACTTGGCAAGGGT	U2GTAG5SS	68.4422	LOWSCORE_3SS	63.0779
Chr1_12686751_12686827_+	TAGGTTTATGTCTAA	GTTTCATCACAGGCA	U2GTAG5SS	68.2781	U2GTAG3SS	67.3344
Chr1_12686908_12687001_+	CCTGGTTAGAATCAA	GATGTAAAATAGGGC	LOWSCORE_5SS	52.4221	LOWSCORE_3SS	61.381
Chr1_12686909_12687001_+	CTGGTTAGAATCAAT	GATGTAAAATAGGGC	U2GTAG5SS	67.6245	LOWSCORE_3SS	61.381
Chr1_12686909_12687138_+	CTGGTTAGAATCAAT	CTTCTCCTGCAGTTC	U2GTAG5SS	67.6245	U2GCAG3SS	67.9993
Chr1_12686910_12687001_+	TGGTTAGAATCAATT	GATGTAAAATAGGGC	LOWSCORE_5SS	56.3229	LOWSCORE_3SS	61.381
Chr1_12687069_12687138_+	ACAGTACAAACGAAA	CTTCTCCTGCAGTTC	LOWSCORE_5SS	61.0438	U2GCAG3SS	67.9993
Chr1_12687797_12688185_-	AAGGTTACTTGTTTA	CAAGTAATGCAGGTT	U2GTAG5SS	72.3755	U2GCAG3SS	68.2797
Chr1_12709261_12709377_+	CAGGTTTTTTCCTTT	TTTTCTTTTCAGATT	U2GTAG5SS	69.1611	U2GCAG3SS	73.9591
Chr1_12709508_12709588_+	TAAGTAAGTGACTAA	TATCATGTATAGATG	U2GTAG5SS	70.1778	U12GTAG3SS	68.3508
Chr1_12736524_12736603_-	AAGGTAAACAATGAT	GTAAATGTGTAGGTG	U2GTAG5SS	71.2899	U2GTAG3SS	66.2704
Chr1_12736759_12736930_-	CAGGTTAGTCTTCTC	TTTTTTTTGCAGGAG	U2GTAG5SS	73.0721	U2GCAG3SS	76.3661
Chr1_12736986_12737116_-	GCCGTGGTGGCTCAA	GATCATGAGCCGCAC	LOWSCORE_5SS	57.0033	LOWSCORE_3SS	55.5989
Chr1_12737202_12737289_-	GAGGTGTGTAGAAAT	GTTCAGGAGCAGTTT	U2GTAG5SS	67.8982	LOWSCORE_3SS	64.7021
Chr1_12737208_12737289_-	GAGGTGTGTAGAAAT	GTGTGTGTTCAGGAG	U2GTAG5SS	67.8982	U2GCAG3SS	67.9387
Chr1_12737530_12737688_-	GATGTATGTAATCTC	TGGTTGGTGTAGCTT	U2GTAG5SS	69.0887	U2GTAG3SS	66.6535
Chr1_12737773_12737869_-	GAGGTAATCCTTATG	CGGTTTTTGCAGGTT	U2GTAG5SS	71.0012	U2GCAG3SS	73.193
Chr1_12737773_12737929_-	CTGGTAGGCTCCAAA	CGGTTTTTGCAGGTT	U2GTAG5SS	66.8785	U2GCAG3SS	73.193
Chr1_12743987_12744076_-	GAGGTAAACAAAATC	AACCTTTTGTAGAAC	U2GTAG5SS	69.1131	U12GTAG3SS	66.483
Chr1_12744112_12744217_-	GAGGTAAGTAATTAA	TTTGTCTTGCAGGTG	U2GTAG5SS	75.9919	U2GCAG3SS	74.1804
Chr1_12744364_12744449_-	AAGGTATTGTCCGTT	TGAATCCCTTAGAGC	U2GTAG5SS	68.2547	LOWSCORE_3SS	61.6867
Chr1_12744560_12744636_-	GAAGTATGTTTGTCA	GTTTAAATATAGGCT	U2GTAG5SS	70.9647	U2GTAG3SS	66.2745
Chr1_12744725_12744822_-	AATGTTAGTCTCATT	TGTTGTTGTTAGGAA	U2GTAG5SS	68.4873	U2GTAG3SS	67.3448
Chr1_12745130_12745536_-	ATGGTAAACAAAAGA	TCTTGTAAATAGAGA	U2GTAG5SS	67.4867	U12GTAG3SS	66.2373
Chr1_127454_127531_-	AAGGTATATTTCTCT	ATTTATTTGCAGTTT	U2GTAG5SS	73.8188	U2GCAG3SS	72.6764
Chr1_12746554_12746622_+	CAGGTAAAAATCTCT	ATTTGATTTCAGAAT	U2GTAG5SS	72.7494	U2GCAG3SS	68.9837
Chr1_12746672_12746763_+	GAGGTAACAGATTCA	ATTTGAATGCAGGAA	U2GTAG5SS	71.0404	U2GCAG3SS	69.3386
Chr1_12747014_12747099_+	AGAGTAAGATTTTGG	TTCAATTTTTAGGTT	U2GTAG5SS	70.6994	U2GCAG3SS	70.0141
Chr1_12747253_12748001_+	AAGGTATGCTGTTAC	CAACATCCTTAGAAA	U2GTAG5SS	73.3312	U12GTAG3SS	65.1463
Chr1_12747253_12748024_+	AAGGTATGCTGTTAC	CATCATTTGAAGCGA	U2GTAG5SS	73.3312	LOWSCORE_3SS	64.3065
Chr1_12748108_12748204_+	AAGGTGAGACCTTTC	TCCTTTTTACAGGTT	U2GTAG5SS	71.2074	U2GCAG3SS	74.3814
Chr1_12748320_12748407_+	CAGGTACTACATAAA	TGTGAAATGCAGATC	U2GTAG5SS	68.418	U2GCAG3SS	66.8918
Chr1_12748851_12749050_-	AAGTTCACTTGGAGA	AAACAGAAGAAGTTC	LOWSCORE_5SS	61.1428	LOWSCORE_3SS	60.725
Chr1_12749171_12749686_-	TTCCTCATTTTGCCA	AACTGTCCATTCACG	LOWSCORE_5SS	55.2557	LOWSCORE_3SS	54.3213
Chr1_12749185_12749248_-	GATAAAACTTCTCTC	ACACAGAGCCAGAAA	LOWSCORE_5SS	55.877	LOWSCORE_3SS	61.7472
Chr1_12749266_12749441_-	CCGGTAAGGCTTCAT	ATGAGATTGTAGGCA	U2GTAG5SS	70.7804	U2GTAG3SS	65.402
Chr1_12749273_12749441_-	CCGGTAAGGCTTCAT	GAATGTTATGAGATT	U2GTAG5SS	70.7804	LOWSCORE_3SS	64.6569
Chr1_12749285_12749441_-	CCGGTAAGGCTTCAT	GGAACTAACAAGGAA	U2GTAG5SS	70.7804	LOWSCORE_3SS	59.4223
Chr1_12749567_12749649_-	TAGGTGATAATCTTT	GTTGTGCTGCAGCAC	U2GTAG5SS	68.852	U2GCAG3SS	66.6785
Chr1_12749567_12749736_-	AAGGTCATTTAGACC	GTTGTGCTGCAGCAC	U2GTAG5SS	69.5251	U2GCAG3SS	66.6785
Chr1_12749567_12749935_-	GAGGTAATTTAAATT	GTTGTGCTGCAGCAC	U2GTAG5SS	71.9314	U2GCAG3SS	66.6785
Chr1_12749824_12750104_-	GTTGTTGCTATTGGT	TGATGAGCGTTGGTT	LOWSCORE_5SS	61.8194	LOWSCORE_3SS	57.8595
Chr1_12749837_12749935_-	GAGGTAATTTAAATT	TGTTGGTGAAGGGTG	U2GTAG5SS	71.9314	LOWSCORE_3SS	59.1203
Chr1_12749838_12749935_-	GAGGTAATTTAAATT	ATGTTGGTGAAGGGT	U2GTAG5SS	71.9314	U2GTAG3SS	66.6682
Chr1_12749839_12749935_-	GAGGTAATTTAAATT	AATGTTGGTGAAGGG	U2GTAG5SS	71.9314	LOWSCORE_3SS	55.786
Chr1_12749841_12749935_-	GAGGTAATTTAAATT	CAAATGTTGGTGAAG	U2GTAG5SS	71.9314	LOWSCORE_3SS	55.4539
Chr1_12750119_12750151_-	GAGAGAGAGAGAGCT	TTTTTAATGGAGAAG	LOWSCORE_5SS	50.3635	U2GTAG3SS	67.2715
Chr1_12751654_12751757_+	GAGGTAAAGGCTGAG	TTGTTTCTGCAGGTC	U2GTAG5SS	68.9889	U2GCAG3SS	73.983
Chr1_12752026_12752099_+	GGGGTAAAGCATTCT	CATATCTCTGAGTTC	U2GTAG5SS	68.1758	LOWSCORE_3SS	61.5545
Chr1_12752026_12752117_+	GGGGTAAAGCATTCT	TTGAGGTCACAGGTT	U2GTAG5SS	68.1758	U2GCAG3SS	68.1401
Chr1_12752281_12752366_+	GAGGTAAGTTGCAAT	TCTCTTGAGTAGGAG	U2GTAG5SS	73.2382	U2GTAG3SS	65.8373
Chr1_127574_127650_-	AATGTAAGTCATATG	TATCATGCTTAGGCT	U2GTAG5SS	71.4677	LOWSCORE_3SS	63.9614
Chr1_127783_127867_-	GATGTAAGCCTATGA	TTTTTTTATCAGGTG	U2GTAG5SS	69.7162	U2GCAG3SS	74.1759
Chr1_127936_128027_-	AATGTATGCTCGTAT	AGGGTTTTATAGATA	U12GTAG5SS	73.6939	U12GTAG3SS	70.0169
Chr1_127946_128027_-	AATGTATGCTCGTAT	TACAGTAATTAGGGT	U12GTAG5SS	73.6939	LOWSCORE_3SS	62.5217
Chr1_1280238_1280399_+	GCTGTAAGTACCAAA	TGATTTTATCAGGTT	U2GTAG5SS	66.3803	U2GCAG3SS	71.801
Chr1_1280772_1281103_+	AAGGTAATAAATAAA	TTGTATTAACAGGAC	U2GTAG5SS	71.6581	U2GCAG3SS	69.1694
Chr1_1282687_1282848_-	CATGTAAGTTTCCAA	GTTTTTTGGCAGAGA	U2GTAG5SS	72.3825	U2GTAG3SS	69.9814
Chr1_1282960_1283067_-	AAGGTAAGATCTGAA	TACCATCTACAGAGC	U2GTAG5SS	73.7583	LOWSCORE_3SS	64.7008
Chr1_1282962_1283067_-	AAGGTAAGATCTGAA	ATTACCATCTACAGA	U2GTAG5SS	73.7583	LOWSCORE_3SS	61.0359
Chr1_128313_128478_-	AAGGTAAACTTCTCT	TTTTGTTGCCAGAGG	U2GTAG5SS	73.5857	U2GTAG3SS	68.3833
Chr1_1283163_1283257_-	TTGGTAAGATTATTT	TTCTTGCTTCAGGTT	U2GTAG5SS	71.8222	U2GCAG3SS	72.5336
Chr1_1283317_1283482_-	TTGGTATGTTTTCAA	TCTTAGGTCAAGGTC	U2GTAG5SS	71.664	U2GTAG3SS	65.8553
Chr1_1283323_1283482_-	TTGGTATGTTTTCAA	ATAATTTCTTAGGTC	U2GTAG5SS	71.664	U2GTAG3SS	66.6884
Chr1_1283541_1283638_-	AGCGTAAAGTTTCTA	TTGTTGTTTCAGGGT	U2GTAG5SS	66.6104	U2GCAG3SS	72.913
Chr1_1283709_1283793_-	GAGGTCAATATTTCT	CTTAAACCACAGAAA	U2GTAG5SS	72.1931	LOWSCORE_3SS	64.3126
Chr1_1283709_1283798_-	ACAGTGAGGTCAATA	CTTAAACCACAGAAA	LOWSCORE_5SS	63.256	LOWSCORE_3SS	64.3126
Chr1_1283709_1283833_-	CAGGTCTGAACATGA	CTTAAACCACAGAAA	U2GTAG5SS	68.2258	LOWSCORE_3SS	64.3126
Chr1_1283711_1283793_-	GAGGTCAATATTTCT	GCCTTAAACCACAGA	U2GTAG5SS	72.1931	LOWSCORE_3SS	61.9362
Chr1_1283874_1283968_-	GCGGTGAGTGTTTCT	TTGTTTATCTAGGAT	U2GTAG5SS	70.6837	U2GTAG3SS	69.7164
Chr1_1283997_1284100_-	CAGGTAATACAAGTC	TTTATTCTGCAGCTG	U2GTAG5SS	69.1429	U2GCAG3SS	72.0665
Chr1_1284163_1284242_-	GAGGTAAATTCGCTT	TGGCTAAAGCAGGTT	U2GTAG5SS	71.1851	U2GCAG3SS	67.4084
Chr1_1284165_1284242_-	GAGGTAAATTCGCTT	TTTGGCTAAAGCAGG	U2GTAG5SS	71.1851	LOWSCORE_3SS	51.4653
Chr1_1284166_1284242_-	GAGGTAAATTCGCTT	TTTTGGCTAAAGCAG	U2GTAG5SS	71.1851	LOWSCORE_3SS	64.8061
Chr1_1284279_1284355_-	AAGGTTAGCATTAAT	TTTCTCTTATAGGTC	U2GTAG5SS	71.9738	U2GTAG3SS	70.4694
Chr1_1284436_1284627_-	GTGGTATTTTCCTCA	ACGGAACACGAGATG	U2GTAG5SS	68.3406	LOWSCORE_3SS	61.7239
Chr1_1284454_1284627_-	GTGGTATTTTCCTCA	TTTGATTAATAGTGG	U2GTAG5SS	68.3406	U2GTAG3SS	65.0321
Chr1_1284454_1284630_-	ATTGTGGTATTTTCC	TTTGATTAATAGTGG	LOWSCORE_5SS	63.5197	U2GTAG3SS	65.0321
Chr1_1284472_1284627_-	GTGGTATTTTCCTCA	ACAAGTAAAAAGAAC	U2GTAG5SS	68.3406	LOWSCORE_3SS	62.9092
Chr1_1284679_1284789_-	AAGGTATGGGCTCAA	CATTGAGATCAGTGG	U2GTAG5SS	70.3584	LOWSCORE_3SS	61.483
Chr1_1284691_1284789_-	AAGGTATGGGCTCAA	CTTATACTGCAGCAT	U2GTAG5SS	70.3584	U2GCAG3SS	68.0946
Chr1_1284711_1284789_-	AAGGTATGGGCTCAA	ATTGTAATGCAGAGT	U2GTAG5SS	70.3584	U2GCAG3SS	68.2743
Chr1_1284842_1284924_-	AGGTTATTTGCCAAA	GTATTGTAACAGGCT	LOWSCORE_5SS	58.5492	U2GCAG3SS	68.2367
Chr1_1284842_1284925_-	GAGGTTATTTGCCAA	GTATTGTAACAGGCT	U2GTAG5SS	68.4124	U2GCAG3SS	68.2367
Chr1_1284859_1284925_-	GAGGTTATTTGCCAA	ACATGAACTTAGAAT	U2GTAG5SS	68.4124	LOWSCORE_3SS	63.7454
Chr1_1284994_1285138_-	CAGGTTTTCCACCTT	GGACACCTGAAGAAG	LOWSCORE_5SS	64.356	LOWSCORE_3SS	59.3745
Chr1_1285005_1285136_-	GGTTTTCCACCTTCC	TTTCATTCTAAGGAC	LOWSCORE_5SS	51.6387	U2GTAG3SS	66.3627
Chr1_1285005_1285137_-	AGGTTTTCCACCTTC	TTTCATTCTAAGGAC	LOWSCORE_5SS	56.0032	U2GTAG3SS	66.3627
Chr1_1285005_1285138_-	CAGGTTTTCCACCTT	TTTCATTCTAAGGAC	LOWSCORE_5SS	64.356	U2GTAG3SS	66.3627
Chr1_1285166_1285284_-	GAGGTAAAACTACTG	TCCTGAAGACAGATT	U2GTAG5SS	69.7544	LOWSCORE_3SS	64.0316
Chr1_1285181_1285284_-	GAGGTAAAACTACTG	GAAATATTACAGTGA	U2GTAG5SS	69.7544	U2GCAG3SS	65.0263
Chr1_1285362_1285515_-	AAGGTAAATAGACAC	GCAGGAGCTCAGTGG	U2GTAG5SS	71.8074	LOWSCORE_3SS	58.0558
Chr1_1285370_1285515_-	AAGGTAAATAGACAC	TTTCGGTTGCAGGAG	U2GTAG5SS	71.8074	U2GCAG3SS	71.0494
Chr1_128552_128967_-	GAGGTAAATAACCTG	GATTGGTTGCAGATA	U2GTAG5SS	71.0057	U2GCAG3SS	68.654
Chr1_1285613_1285753_-	CATGTGCATTTCTTG	TTGGAACCTGTTGTG	U2GTAG5SS	66.8225	LOWSCORE_3SS	48.7837
Chr1_1285628_1285718_-	GAGGTAATGTCCATA	GTTCTTGTGCAGAGC	U2GTAG5SS	69.2711	U2GCAG3SS	68.694
Chr1_128563_128967_-	GAGGTAAATAACCTG	TTCTGACTCAAGATT	U2GTAG5SS	71.0057	U2GTAG3SS	65.0637
Chr1_1285639_1285718_-	GAGGTAATGTCCATA	TAATATTTTAAGTTC	U2GTAG5SS	69.2711	U2GTAG3SS	66.5085
Chr1_1285800_1285895_-	CAGGTTTTTTCTTTC	GTTTGCAGTCAGTGC	U2GTAG5SS	70.6267	LOWSCORE_3SS	63.0871
Chr1_1285804_1285895_-	CAGGTTTTTTCTTTC	ATGGGTTTGCAGTCA	U2GTAG5SS	70.6267	U2GTAG3SS	67.0831
Chr1_1285804_1285896_-	GCAGGTTTTTTCTTT	ATGGGTTTGCAGTCA	LOWSCORE_5SS	55.8419	U2GTAG3SS	67.0831
Chr1_1285809_1286490_-	CATGATTACTGTCGT	TTCTGATGGGTTTGC	LOWSCORE_5SS	58.3078	LOWSCORE_3SS	49.593
Chr1_1285831_1285895_-	CAGGTTTTTTCTTTC	ATTCTTATCAAGATC	U2GTAG5SS	70.6267	U12GTAG3SS	66.0009
Chr1_1286002_1286410_-	AAGGTGCTCAATTTA	CTTTAATTGCAGATA	U2GTAG5SS	67.8534	U2GCAG3SS	70.5323
Chr1_12867586_12867669_+	ACGGTATTCTTAAGC	AGATGAAGGGAGATT	U12GTAG5SS	74.4735	LOWSCORE_3SS	60.9709
Chr1_12867759_12867848_+	CAGGTTTATTCTCCG	GTTTGTTTGTAGGAT	U2GTAG5SS	69.0567	U2GTAG3SS	70.7062
Chr1_12867972_12868053_+	CAGGTGATGAGAAAG	TTGAGATATAACAGG	U2GTAG5SS	66.5092	LOWSCORE_3SS	60.2624
Chr1_12867972_12868055_+	CAGGTGATGAGAAAG	GAGATATAACAGGCG	U2GTAG5SS	66.5092	LOWSCORE_3SS	64.055
Chr1_12868131_12868476_+	CAGCTTCTTCGTGAC	TTAAAGAAGCAGCAG	LOWSCORE_5SS	59.1796	LOWSCORE_3SS	62.8716
Chr1_12868173_12868445_+	CAGGTAAACGATCGA	ACGATTAATCAGGAC	U2GTAG5SS	70.431	LOWSCORE_3SS	64.0778
Chr1_12877341_12877578_-	AAGGTATATCTTAAT	TTATTTTCTTAGGCA	U2GTAG5SS	72.3677	U2GTAG3SS	69.2982
Chr1_12877675_12878021_-	GATGTGAGTACTTTA	AAAACTGTGTAGGTG	U2GTAG5SS	69.3455	LOWSCORE_3SS	64.4293
Chr1_12878142_12878275_-	AAGGTACATATTTTC	GTGGATTTAAAGTGT	U2GTAG5SS	74.1806	LOWSCORE_3SS	63.9942
Chr1_12882686_12883376_+	AAGGTATGTTCCTTT	TGTTGTTAATAGGAC	U2GTAG5SS	74.1701	U2GTAG3SS	66.7776
Chr1_12883493_12883967_+	TCTGTGAGCCCTCAT	CTTTGTAAACAGTTT	LOWSCORE_5SS	61.9391	U2GCAG3SS	67.2344
Chr1_12884068_12884412_+	AAGGTACTCACTATT	TTTGTATGACAGGCA	U2GTAG5SS	68.9518	U2GCAG3SS	69.4324
Chr1_12890637_12890773_+	CAGGTTTGTCTCCCA	TTATGGCTTCAGGCA	U2GTAG5SS	69.7193	U2GCAG3SS	68.5162
Chr1_12890638_12890773_+	AGGTTTGTCTCCCAT	TTATGGCTTCAGGCA	LOWSCORE_5SS	54.3949	U2GCAG3SS	68.5162
Chr1_12890969_12891049_+	AATGGTTTGTGTCAC	TTTGGGGTTTAGGGG	LOWSCORE_5SS	55.7853	U2GTAG3SS	65.6914
Chr1_12890970_12891049_+	ATGGTTTGTGTCACC	TTTGGGGTTTAGGGG	U2GTAG5SS	67.1942	U2GTAG3SS	65.6914
Chr1_12890974_12891049_+	TTTGTGTCACCTCTT	TTTGGGGTTTAGGGG	LOWSCORE_5SS	60.491	U2GTAG3SS	65.6914
Chr1_12891149_12891224_+	CTGGTTAGTACTTTT	GTTTTTGGTTAGATG	U2GTAG5SS	71.0071	U2GTAG3SS	66.3045
Chr1_12891153_12891224_+	TTAGTACTTTTTTTT	GTTTTTGGTTAGATG	U2GTAG5SS	67.4456	U2GTAG3SS	66.3045
Chr1_12891277_12891418_+	ATTGTGAGTCTCATC	TTGTATGGTCAGGAG	U2GTAG5SS	65.6342	U2GTAG3SS	67.2752
Chr1_12891277_12891421_+	ATTGTGAGTCTCATC	TATGGTCAGGAGGGT	U2GTAG5SS	65.6342	LOWSCORE_3SS	63.714
Chr1_12891541_12891628_+	AAGGTAATTTATGGT	TGATGACTTTAGGGA	U2GTAG5SS	74.1081	LOWSCORE_3SS	64.5033
Chr1_12891727_12891812_+	CAGGTTTTAAGCAGC	ACTTGATGGTAGATA	LOWSCORE_5SS	64.7628	U12GTAG3SS	68.0126
Chr1_12891872_12892001_+	AGGGTATAACGAACA	TTCTGTCTACAGAGC	LOWSCORE_5SS	64.3159	U2GCAG3SS	67.877
Chr1_12892059_12892149_+	TAAGTAATCTTCTAA	ATGACCTTACAGATC	U12GTAG5SS	71.1814	U12GTAG3SS	65.8985
Chr1_12892196_12892377_+	TCTGTAAGGCCCTTA	TTCTTTATGCAGATT	LOWSCORE_5SS	64.8781	U2GCAG3SS	73.2002
Chr1_12892458_12892544_+	TAAGTAAGACTTTAC	ATGCATGTATAGATA	U2GTAG5SS	71.027	U12GTAG3SS	69.323
Chr1_12892458_12892581_+	TAAGTAAGACTTTAC	TACCTCACCCAGCGT	U2GTAG5SS	71.027	LOWSCORE_3SS	61.9897
Chr1_12893453_12893579_-	AAGGTATTGTAATAT	TGGCGTTTACAGGAG	U2GTAG5SS	70.4788	U2GCAG3SS	68.4508
Chr1_1290066_1290151_-	AAGGTAAACCATATT	TTTGCATTCTAGGTT	U2GTAG5SS	70.8425	U2GTAG3SS	69.1949
Chr1_1290224_1290771_-	CAGGTAAGAACGACT	TGTGATGTTTAGGGC	U2GTAG5SS	71.3663	U2GTAG3SS	65.5629
Chr1_1290241_1290771_-	CAGGTAAGAACGACT	GCTCTTATCAAGATT	U2GTAG5SS	71.3663	LOWSCORE_3SS	64.8022
Chr1_129061_129137_-	TAGGTATAGGTTTCA	TGTCTGAAACAGGGC	U2GTAG5SS	70.3501	U2GCAG3SS	65.7128
Chr1_129061_129848_-	TCTGTGTGTGATTTA	TGTCTGAAACAGGGC	LOWSCORE_5SS	63.9576	U2GCAG3SS	65.7128
Chr1_129061_129852_-	AAGGTCTGTGTGTGA	TGTCTGAAACAGGGC	U2GTAG5SS	70.8899	U2GCAG3SS	65.7128
Chr1_129061_129853_-	GAAGGTCTGTGTGTG	TGTCTGAAACAGGGC	LOWSCORE_5SS	54.0659	U2GCAG3SS	65.7128
Chr1_12908988_12909066_+	CAGGTACTACCTCTG	TATGAATTACAGATC	U2GTAG5SS	68.0496	U2GCAG3SS	67.9214
Chr1_12908988_12909273_+	CAGGTACTACCTCTG	TGTCATTGGAAGATA	U2GTAG5SS	68.0496	U12GTAG3SS	65.6779
Chr1_12908988_12909277_+	CAGGTACTACCTCTG	ATTGGAAGATAGTGA	U2GTAG5SS	68.0496	LOWSCORE_3SS	62.3244
Chr1_12909125_12909273_+	CTAGTAGTTGACATT	TGTCATTGGAAGATA	LOWSCORE_5SS	62.4028	U12GTAG3SS	65.6779
Chr1_12909420_12909514_+	GAAGGTTAGATTTTC	TTGTTTGTGTAGGGT	LOWSCORE_5SS	57.3074	U2GCAG3SS	70.8235
Chr1_12909421_12909514_+	AAGGTTAGATTTTCT	TTGTTTGTGTAGGGT	U2GTAG5SS	74.3078	U2GCAG3SS	70.8235
Chr1_12909422_12909514_+	AGGTTAGATTTTCTT	TTGTTTGTGTAGGGT	LOWSCORE_5SS	62.3873	U2GCAG3SS	70.8235
Chr1_12909586_12910041_+	AAGGTGAATATTATG	AATTATCCGCAGCTC	U2GTAG5SS	72.0503	U2GTAG3SS	65.2426
Chr1_12909586_12910063_+	AAGGTGAATATTATG	ATCACCTTGCAGAGT	U2GTAG5SS	72.0503	U2GCAG3SS	66.4187
Chr1_12909633_12910041_+	GCGGTGCGTGTTGAT	AATTATCCGCAGCTC	U2GTAG5SS	66.6334	U2GTAG3SS	65.2426
Chr1_12909633_12910063_+	GCGGTGCGTGTTGAT	ATCACCTTGCAGAGT	U2GTAG5SS	66.6334	U2GCAG3SS	66.4187
Chr1_12909662_12910041_+	GAGGTCTTTTTGTTT	AATTATCCGCAGCTC	U2GTAG5SS	69.3126	U2GTAG3SS	65.2426
Chr1_12910139_12910233_+	ATGGTATTTTTGTTT	AATTTGACACAGAGC	U2GTAG5SS	70.8336	LOWSCORE_3SS	63.3238
Chr1_12910139_12910249_+	ATGGTATTTTTGTTT	ACCTTATGACAGTAT	U2GTAG5SS	70.8336	LOWSCORE_3SS	64.2194
Chr1_12910341_12910565_+	AAGGTACTCTTTCTT	TTTTGTTTTGAGCTT	U2GTAG5SS	71.1808	U2GTAG3SS	70.1301
Chr1_12910341_12910573_+	AAGGTACTCTTTCTT	TGAGCTTTCCAGAAA	U2GTAG5SS	71.1808	U2GCAG3SS	66.3721
Chr1_12910697_12910828_+	AAGGTAACCTAAGCT	TTCTTTGCATAGAAA	U2GTAG5SS	70.4761	U12GTAG3SS	65.7227
Chr1_12910697_12910838_+	AAGGTAACCTAAGCT	AGAAACTTTCAGAAG	U2GTAG5SS	70.4761	U12GTAG3SS	65.0504
Chr1_12910983_12911312_+	AAGGTGAGTTTATGT	TTCCTTTTTCAGTTT	U2GTAG5SS	74.9019	U2GCAG3SS	72.2596
Chr1_12911374_12911472_+	AGAGTAAGGGAACTA	TGCATTTTGCAGATT	LOWSCORE_5SS	64.8246	U2GCAG3SS	71.8146
Chr1_12911376_12911472_+	AGTAAGGGAACTATT	TGCATTTTGCAGATT	LOWSCORE_5SS	46.0629	U2GCAG3SS	71.8146
Chr1_12911850_12911982_+	CAGGTAAACGTTCCT	ACGATGTTGTAGGAT	U2GTAG5SS	71.7231	U2GCAG3SS	65.8676
Chr1_12913576_12913708_+	ATGGTAGCATCCTTA	GGCTGCCACAAGGAG	U2GTAG5SS	66.6023	LOWSCORE_3SS	58.6926
Chr1_12913589_12913669_+	TAGGTCAGTTAATTT	TGGTGGTCGCAGATC	U2GTAG5SS	72.1358	U2GTAG3SS	65.7348
Chr1_12913590_12913669_+	AGGTCAGTTAATTTC	TGGTGGTCGCAGATC	LOWSCORE_5SS	61.5789	U2GTAG3SS	65.7348
Chr1_12913969_12914432_+	AAGGTAAATTAATCA	ATGTATTTGCAGGTC	U2GTAG5SS	74.5737	U2GCAG3SS	72.021
Chr1_1292156_1292537_+	ACGGTAATCTAGCTC	GTTAATGTGCAGGAA	U2GTAG5SS	67.5856	U2GCAG3SS	69.595
Chr1_12923489_12923607_-	TATGTAAGGAATTAC	CAATTGTTGTAGAGA	U2GTAG5SS	70.2447	U12GTAG3SS	65.8418
Chr1_12923747_12923829_-	AAGGTACAGTTTCTC	TCCCAATGACAGGAA	U2GTAG5SS	71.1079	LOWSCORE_3SS	64.3304
Chr1_12923747_12924916_-	AAGGTTAGTCATTTT	TCCCAATGACAGGAA	U2GTAG5SS	73.6084	LOWSCORE_3SS	64.3304
Chr1_12923888_12924015_-	TAGGTAACATATTTT	CCCAAAACAAAGACC	U2GTAG5SS	72.4321	LOWSCORE_3SS	60.8892
Chr1_12924107_12924916_-	AAGGTTAGTCATTTT	GTTTTTGGACAGTGT	U2GTAG5SS	73.6084	U2GCAG3SS	67.3772
Chr1_12924216_12924916_-	AAGGTTAGTCATTTT	AAATGGTTCTAGGCA	U2GTAG5SS	73.6084	LOWSCORE_3SS	64.1735
Chr1_12924270_12924916_-	AAGGTTAGTCATTTT	ATTGTGCTATAGAAG	U2GTAG5SS	73.6084	U12GTAG3SS	65.1029
Chr1_12933166_12933263_-	GAGGTATATTTAGTT	TTGACAAAGCAGCCT	U2GTAG5SS	71.0881	LOWSCORE_3SS	63.5661
Chr1_12933169_12933263_-	GAGGTATATTTAGTT	TAATTGACAAAGCAG	U2GTAG5SS	71.0881	LOWSCORE_3SS	60.907
Chr1_12933349_12933443_-	CGTGTAATATTCTTA	GAGTGGATGTAGGTT	U2GTAG5SS	67.0391	U2GTAG3SS	65.0686
Chr1_12933360_12933443_-	CGTGTAATATTCTTA	ATCTTCGAGCAGAGT	U2GTAG5SS	67.0391	U2GCAG3SS	65.2649
Chr1_12933360_12933445_-	TACGTGTAATATTCT	ATCTTCGAGCAGAGT	LOWSCORE_5SS	64.0361	U2GCAG3SS	65.2649
Chr1_12933554_12933695_-	ACGGTTAGTTTTCTT	ATATATACAAAGGTC	U2GTAG5SS	71.8329	LOWSCORE_3SS	64.1315
Chr1_12933797_12934325_-	AGGGTACACATACAT	TCTATATGGCAGAAT	U2GTAG5SS	66.2078	U2GCAG3SS	67.6096
Chr1_12935997_12936432_-	GTGAAACTTAGTTTA	TGCATGAATTAGTAT	LOWSCORE_5SS	53.1428	LOWSCORE_3SS	60.6522
Chr1_12937340_12937511_-	TTGGTAATGGTTATA	ATGTTGGTGTAGATG	U2GTAG5SS	67.9687	U2GTAG3SS	66.1526
Chr1_12940893_12941032_-	GAGGTAAACCATTCT	ATGTAACTTCAGCTT	U2GTAG5SS	71.2252	U2GCAG3SS	66.4265
Chr1_12947883_12947974_-	GAGGTTATATATTTT	TTAACAAAGCAGCCT	U2GTAG5SS	69.9388	LOWSCORE_3SS	63.6784
Chr1_12947886_12947974_-	GAGGTTATATATTTT	TCATTAACAAAGCAG	U2GTAG5SS	69.9388	LOWSCORE_3SS	60.8649
Chr1_12948071_12948162_-	CGTGTAATTTTGACC	TTCTTTTAGCAGAGT	U2GTAG5SS	67.3051	U2GCAG3SS	70.9724
Chr1_12948071_12948164_-	TACGTGTAATTTTGA	TTCTTTTAGCAGAGT	U2GTAG5SS	65.3282	U2GCAG3SS	70.9724
Chr1_12948273_12948371_-	ACGGTTAGTTTAATT	TTTTATACTAAGGTC	U2GTAG5SS	70.5952	U2GTAG3SS	67.6238
Chr1_12948473_12948638_-	AGGGTACCGAAAGAT	TCCATATGGCAGAAT	LOWSCORE_5SS	64.4356	U2GCAG3SS	65.8833
Chr1_12956706_12956846_-	TTGGTAATGAAAGTA	TTTCTGGTGTAGATG	U2GTAG5SS	65.9101	U2GTAG3SS	67.8288
Chr1_1295776_1295940_-	ACTGTAAGTAATGAT	TCTTCCGTGTAGAAA	U2GTAG5SS	69.0169	LOWSCORE_3SS	64.9361
Chr1_12959380_12959476_-	CCGGTAAGTATTCTT	ATCCCTGTGAAGCAT	U2GTAG5SS	73.6835	LOWSCORE_3SS	62.8667
Chr1_12959769_12960464_-	AAGGTATACCCTAGC	CCTTTTTCCCAGGTC	U2GTAG5SS	68.655	U2GCAG3SS	69.5719
Chr1_12960359_12960464_-	AAGGTATACCCTAGC	TTGTGCTGCAAGTTT	U2GTAG5SS	68.655	LOWSCORE_3SS	64.3489
Chr1_12960590_12960680_-	AAGGTAAGATCCATT	GGAACATTGCAGTTT	U2GTAG5SS	72.5481	U2GCAG3SS	65.9388
Chr1_12960601_12960680_-	AAGGTAAGATCCATT	ACTAAGTGTCAGGAA	U2GTAG5SS	72.5481	LOWSCORE_3SS	64.2284
Chr1_12960607_12960680_-	AAGGTAAGATCCATT	AAAAATACTAAGTGT	U2GTAG5SS	72.5481	LOWSCORE_3SS	61.1637
Chr1_12960800_12960893_-	GAGGTAAGATCGATC	TTGCAGTTTCAGGTA	U2GTAG5SS	71.1964	U2GCAG3SS	70.2027
Chr1_12960806_12960893_-	GAGGTAAGATCGATC	GAAACTTTGCAGTTT	U2GTAG5SS	71.1964	U2GCAG3SS	67.7467
Chr1_12961018_12961139_-	TAGGTAAGGAAAACC	AGAAGAAAACAGTTC	U2GTAG5SS	70.8687	LOWSCORE_3SS	62.5318
Chr1_12961025_12961139_-	TAGGTAAGGAAAACC	ATGTGAAAGAAGAAA	U2GTAG5SS	70.8687	LOWSCORE_3SS	62.9823
Chr1_12961028_12961139_-	TAGGTAAGGAAAACC	AATATGTGAAAGAAG	U2GTAG5SS	70.8687	LOWSCORE_3SS	63.7201
Chr1_1297536_1297705_-	AAGGTATCTTTGAAA	TCTATGAGACAGAAA	U2GTAG5SS	71.8715	LOWSCORE_3SS	64.2105
Chr1_12978012_12978079_+	GCGAGGTTATCACCA	ATTCTTACACAGGTT	LOWSCORE_5SS	46.4851	U2GCAG3SS	69.6802
Chr1_12978014_12978077_+	GAGGTTATCACCATG	AAATTCTTACACAGG	U2GTAG5SS	65.8391	LOWSCORE_3SS	63.1368
Chr1_12978014_12978079_+	GAGGTTATCACCATG	ATTCTTACACAGGTT	U2GTAG5SS	65.8391	U2GCAG3SS	69.6802
Chr1_12978014_12978126_+	GAGGTTATCACCATG	ATATGAAGCTAGGTA	U2GTAG5SS	65.8391	LOWSCORE_3SS	63.4277
Chr1_12978015_12978079_+	AGGTTATCACCATGA	ATTCTTACACAGGTT	LOWSCORE_5SS	58.1036	U2GCAG3SS	69.6802
Chr1_12978016_12978079_+	GGTTATCACCATGAA	ATTCTTACACAGGTT	LOWSCORE_5SS	42.5751	U2GCAG3SS	69.6802
Chr1_12978127_12978235_+	TAGGTACTTAGCTTT	TTTTGATTTCAGTCT	U2GTAG5SS	69.6975	U2GCAG3SS	70.4574
Chr1_12978127_12978327_+	TAGGTACTTAGCTTT	TTTTGCTGCTAGATA	U2GTAG5SS	69.6975	U2GTAG3SS	66.4508
Chr1_12978149_12978235_+	GAGGTATGGATTCGA	TTTTGATTTCAGTCT	U2GTAG5SS	71.619	U2GCAG3SS	70.4574
Chr1_12978149_12978244_+	GAGGTATGGATTCGA	CAGTCTATGAAGAGA	U2GTAG5SS	71.619	LOWSCORE_3SS	62.9177
Chr1_12978149_12978278_+	GAGGTATGGATTCGA	ATTTCATTCTAGATC	U2GTAG5SS	71.619	U12GTAG3SS	68.3199
Chr1_12978341_12978439_+	TTGGTACTTATTGAA	TATATGTTGTAGGTT	U2GTAG5SS	68.4224	U2GCAG3SS	70.9548
Chr1_12978356_12978439_+	AACGTAAGCCTTTTT	TATATGTTGTAGGTT	U2GTAG5SS	71.7728	U2GCAG3SS	70.9548
Chr1_12978478_12978962_+	AAGAGGCGCGGGTCG	ACTTGTCCGGAGAGG	LOWSCORE_5SS	53.0336	LOWSCORE_3SS	60.9845
Chr1_12978515_12978940_+	GGGGTAAGATTGTGG	TTATTGTCTCAGGCA	U2GTAG5SS	71.3282	U2GTAG3SS	69.5377
Chr1_12978515_12978944_+	GGGGTAAGATTGTGG	TGTCTCAGGCAGATC	U2GTAG5SS	71.3282	U2GCAG3SS	65.5865
Chr1_1297856_1297944_-	CAGGTTATTTGATGC	AATGTTATGCAGCTT	U2GTAG5SS	71.0241	U2GCAG3SS	69.3265
Chr1_12979069_12979284_+	GATCAAACTTAAGGT	GACTCGCCGCTACAA	LOWSCORE_5SS	53.7844	LOWSCORE_3SS	47.5937
Chr1_12979079_12979227_+	AAGGTAGAAAAAATC	TTACATTCTCAGAAG	U2GTAG5SS	67.8138	U2GTAG3SS	65.6842
Chr1_12979079_12979263_+	AAGGTAGAAAAAATC	CTTTTGCAATAGGCT	U2GTAG5SS	67.8138	U2GTAG3SS	65.5576
Chr1_12979079_12979270_+	AAGGTAGAAAAAATC	AATAGGCTCCAGCAG	U2GTAG5SS	67.8138	LOWSCORE_3SS	61.976
Chr1_12979185_12979263_+	GTGGTAAGTTCTATC	CTTTTGCAATAGGCT	U2GTAG5SS	72.1352	U2GTAG3SS	65.5576
Chr1_12979406_12979560_+	CTGGTAATTTCACAT	AGCGAAAAATAGTCA	U2GTAG5SS	69.6854	LOWSCORE_3SS	63.2988
Chr1_12979406_12979588_+	CTGGTAATTTCACAT	TCTTGGCTGCAGGAT	U2GTAG5SS	69.6854	U2GCAG3SS	70.1517
Chr1_1298035_1298121_-	AAGGTACAATGTTTT	CACTTCTTCTAGGTA	U2GTAG5SS	71.1089	U2GTAG3SS	67.0482
Chr1_12981346_12981438_-	CAGGTTACTTCTTAA	AACACAGGTTAGAGA	U2GTAG5SS	72.3082	U12GTAG3SS	65.3131
Chr1_12981351_12981438_-	CAGGTTACTTCTTAA	TTATGAACACAGGTT	U2GTAG5SS	72.3082	U2GCAG3SS	67.947
Chr1_12981576_12981654_-	ATGGTGAGAACTACG	ATCTCTTTGTAGGTC	U2GTAG5SS	67.6486	U2GTAG3SS	69.5767
Chr1_12981821_12981900_-	GATGTAAGCCAAGGC	TAGCATCAACAGAGG	U2GTAG5SS	66.6599	LOWSCORE_3SS	62.8756
Chr1_12982081_12982204_-	CAGGTTTGTGTGTTA	ATCTTTTTTTAGGTC	U2GTAG5SS	70.979	U2GTAG3SS	70.657
Chr1_12982237_12982321_-	AAGGTATTTTACTCA	TCAATCTTCCAGATT	U2GTAG5SS	72.5195	U2GCAG3SS	68.5514
Chr1_12982250_12982321_-	AAGGTATTTTACTCA	TCCAAATTGCAGGTC	U2GTAG5SS	72.5195	U2GCAG3SS	69.1271
Chr1_12982423_12982515_-	GCGGTAAGTTTTATT	TTTTTCAGCTAGTGA	U2GTAG5SS	73.5818	LOWSCORE_3SS	64.8488
Chr1_12982427_12982515_-	GCGGTAAGTTTTATT	AATGTTTTTCAGCTA	U2GTAG5SS	73.5818	U2GCAG3SS	69.6071
Chr1_12982445_12982515_-	GCGGTAAGTTTTATT	TTAATAATGTAGTAA	U2GTAG5SS	73.5818	U2GTAG3SS	65.3863
Chr1_1298257_1298470_-	ACTGTATCCCCAGTC	ACAGCTGTATAGACA	U12GTAG5SS	73.2157	U12GTAG3SS	66.4504
Chr1_12982596_12982673_-	AAGAAGGAACAGAAC	GCGCTGTTCTAGTTA	LOWSCORE_5SS	48.4339	LOWSCORE_3SS	63.5981
Chr1_12982775_12982864_-	GGTTCAAAACAAAAC	CATATTTTTCAGTTT	LOWSCORE_5SS	53.2155	U2GCAG3SS	70.5091
Chr1_12982775_12982866_-	CAGGTTCAAAACAAA	CATATTTTTCAGTTT	LOWSCORE_5SS	64.8553	U2GCAG3SS	70.5091
Chr1_12982988_12983186_-	CTGGTAACTAAAAAT	CTTTTTTCTCAGGCT	U2GTAG5SS	69.1429	U2GCAG3SS	71.5678
Chr1_12983317_12983406_-	GAGGTTAACACAATA	ACCTTTTAACAGATC	U2GTAG5SS	66.006	U12GTAG3SS	67.938
Chr1_12983479_12983560_-	AAGGTAACAACCCTT	ATTCCCAATCAGATT	U2GTAG5SS	69.6184	LOWSCORE_3SS	64.9065
Chr1_12983479_12983570_-	GAAGTATGATAAGGT	ATTCCCAATCAGATT	U2GTAG5SS	66.2931	LOWSCORE_3SS	64.9065
Chr1_12983593_12983688_-	CAGGTATGTTGTTTC	TGAACACTTTAGCAA	U2GTAG5SS	75.2003	LOWSCORE_3SS	63.101
Chr1_12983610_12983688_-	CAGGTATGTTGTTTC	TTATTAATTCAGCTT	U2GTAG5SS	75.2003	U2GCAG3SS	70.3152
Chr1_12983969_12984054_-	AGAGTGAGTTTTCAG	TTGACTTAGAAGGGA	U2GTAG5SS	68.2152	U2GTAG3SS	66.0698
Chr1_12983972_12984054_-	AGAGTGAGTTTTCAG	TCTTTGACTTAGAAG	U2GTAG5SS	68.2152	LOWSCORE_3SS	63.2975
Chr1_12984251_12984363_-	ACCACGATATTATGG	TTCTTTAAAACCCTA	LOWSCORE_5SS	52.5606	LOWSCORE_3SS	56.1925
Chr1_12984608_12986704_-	AACGTAAACAAATCA	GAAATTTTACAGAGA	U2GTAG5SS	67.9341	U12GTAG3SS	67.123
Chr1_12984608_12986838_-	CAGGTAAGTTTTTTT	GAAATTTTACAGAGA	U2GTAG5SS	78.8639	U12GTAG3SS	67.123
Chr1_1298564_1298855_-	GATGTAAGCTTCTCT	TTCGCTCAACAGCTT	U12GTAG5SS	71.7592	U2GCAG3SS	65.7944
Chr1_12986768_12986838_-	CAGGTAAGTTTTTTT	TCATTGCTTTAGGGT	U2GTAG5SS	78.8639	U2GCAG3SS	66.6159
Chr1_12987351_12987525_+	AGAGTACACTTTATA	TTTTTGATATAGGAA	U12GTAG5SS	70.0065	U2GTAG3SS	69.696
Chr1_129915_130038_-	AAGGTACCAACCAAC	GTTTATGTGCAGTTC	U2GTAG5SS	67.4005	U2GCAG3SS	69.5921
Chr1_1300847_1300888_-	TAGGTGGCGTTGGCG	TAGGCGGTGTAGGTG	LOWSCORE_5SS	64.6159	LOWSCORE_3SS	64.3788
Chr1_130150_130371_-	TCGGTAATTATTGAA	ATTTGTTTTCAGATA	U2GTAG5SS	70.5629	U2GCAG3SS	71.3344
Chr1_1302090_1302160_+	CAGGTAAGAAACAAT	AAATTGGAATAGGGA	U2GTAG5SS	71.8919	LOWSCORE_3SS	63.2972
Chr1_1302287_1302382_+	CGAGTAATTAATTGA	TTGGTAAAACAGGTG	U2GTAG5SS	68.5007	U2GCAG3SS	67.2856
Chr1_13026440_13026541_+	TCTGTACGCAATCTT	AATGTTGATAAGATC	LOWSCORE_5SS	63.5633	U12GTAG3SS	66.6386
Chr1_13026440_13026556_+	TCTGTACGCAATCTT	ATGTTTTGTCAGATC	LOWSCORE_5SS	63.5633	U2GTAG3SS	68.5117
Chr1_13026697_13026748_+	CGGAACAGAAGTGTC	ACGGCGGTGAAGAAC	LOWSCORE_5SS	51.9568	LOWSCORE_3SS	59.6306
Chr1_13026850_13026912_+	TAAGTAATCAATCTT	TTGAAATTTCAGTTT	U2GTAG5SS	66.7897	U2GCAG3SS	68.8613
Chr1_13026850_13026934_+	TAAGTAATCAATCTT	TTGATTTTTTGGTTG	U2GTAG5SS	66.7897	LOWSCORE_3SS	62.3491
Chr1_13026850_13026939_+	TAAGTAATCAATCTT	TTTTTGGTTGAGATA	U2GTAG5SS	66.7897	U2GTAG3SS	68.2417
Chr1_13026850_13026943_+	TAAGTAATCAATCTT	TGGTTGAGATAGCGT	U2GTAG5SS	66.7897	LOWSCORE_3SS	62.0718
Chr1_13027024_13027082_+	GAGGACATGACCCTA	TGGATGGTTGAGGAA	LOWSCORE_5SS	57.8075	LOWSCORE_3SS	63.5786
Chr1_13040548_13041033_+	CTGGTAAGACTCTGT	GTTTGTGAGTAGAAA	U2GTAG5SS	71.2377	LOWSCORE_3SS	64.8858
Chr1_13041169_13041268_+	CGGGTAATTACTTAA	TCATTTTGTTAGGTG	U2GTAG5SS	71.6466	U2GTAG3SS	68.3885
Chr1_13041335_13041675_+	AAGGTAAATTCTTTT	TCTTTGTTGCAGCAA	U2GTAG5SS	75.5794	U2GCAG3SS	70.8474
Chr1_13041745_13041853_+	CAGGTTTATCTACAG	TGATGGATTCAGGAA	U2GTAG5SS	67.9354	U2GCAG3SS	66.9616
Chr1_13041745_13041863_+	CAGGTTTATCTACAG	AGGAATTGACAGAGC	U2GTAG5SS	67.9354	LOWSCORE_3SS	63.4703
Chr1_1304271_1304372_-	GAGGTAATTAATAAC	TAGGTGACGAAGAGA	U2GTAG5SS	72.5322	LOWSCORE_3SS	60.5895
Chr1_1304280_1304372_-	GAGGTAATTAATAAC	TGTTTTTGATAGGTG	U2GTAG5SS	72.5322	U2GTAG3SS	69.8946
Chr1_1304282_1304372_-	GAGGTAATTAATAAC	GATGTTTTTGATAGG	U2GTAG5SS	72.5322	LOWSCORE_3SS	57.9226
Chr1_1304423_1304653_-	TCATTTTGGAGTCGG	ACCCGACAATCAACA	LOWSCORE_5SS	52.8914	LOWSCORE_3SS	52.2029
Chr1_1304512_1304620_-	GAGGTATATATAAAA	TTCTCTTTGCAGGTG	U2GTAG5SS	70.6384	U2GCAG3SS	74.023
Chr1_1304659_1304952_-	TTCGATCTTTGGATC	ACCATTGCTTACAAT	LOWSCORE_5SS	51.602	U12ATAC3SS	65.2269
Chr1_1304725_1304821_-	AGGTTCTTTTCAAGA	ACTTTTTTACAGGTT	LOWSCORE_5SS	57.0611	U2GCAG3SS	74.156
Chr1_1304725_1304822_-	GAGGTTCTTTTCAAG	ACTTTTTTACAGGTT	U2GTAG5SS	67.9707	U2GCAG3SS	74.156
Chr1_1304725_1304823_-	CGAGGTTCTTTTCAA	ACTTTTTTACAGGTT	LOWSCORE_5SS	59.153	U2GCAG3SS	74.156
Chr1_1305078_1305170_-	CAGCTAAAACAAGAG	ATCACGATTCAGTTT	LOWSCORE_5SS	61.4578	LOWSCORE_3SS	64.9817
Chr1_13051912_13052048_-	GAGGTACCAATGTCT	TTGATTATTCAGGAC	U2GTAG5SS	69.15	U2GCAG3SS	70.407
Chr1_13052136_13052235_-	TAAGTTAGTTCTCTG	TGGCATAAACAGGTT	U2GTAG5SS	68.4587	U2GCAG3SS	66.4489
Chr1_13052136_13052507_-	CGGGTATGCTCTTCA	TGGCATAAACAGGTT	U12GTAG5SS	73.0665	U2GCAG3SS	66.4489
Chr1_13052404_13052507_-	CGGGTATGCTCTTCA	TAATTAAGGAAGCTT	U12GTAG5SS	73.0665	LOWSCORE_3SS	63.8156
Chr1_13052552_13052654_-	CAGGTGAACTGAGAT	ATAAATCTGTAGTTT	U2GTAG5SS	67.0461	U12GTAG3SS	65.2582
Chr1_13052568_13052654_-	CAGGTGAACTGAGAT	TACCTACTGCAGGAC	U2GTAG5SS	67.0461	U2GCAG3SS	67.7233
Chr1_13052568_13052660_-	ATTGTACAGGTGAAC	TACCTACTGCAGGAC	LOWSCORE_5SS	61.7942	U2GCAG3SS	67.7233
Chr1_13052724_13052874_-	CAGGTATTGAACTTG	TATTGGGTGTAGCTT	U2GTAG5SS	69.3628	U2GTAG3SS	66.4972
Chr1_13053038_13053126_-	CATGTACTTTTTTAA	CTTTATCATTAGGCT	U2GTAG5SS	71.1883	U2GTAG3SS	65.6842
Chr1_13053038_13053160_-	TGGGTGAGTACACTC	CTTTATCATTAGGCT	U2GTAG5SS	66.824	U2GTAG3SS	65.6842
Chr1_13053238_13053579_-	AAGGTAAGAGGAAAA	CTGTATTATTAGGGA	U2GTAG5SS	71.0241	U2GTAG3SS	65.7821
Chr1_13053626_13053719_-	GGAGTATGTTCTCAC	AAATTTTGGCAGGGT	U2GTAG5SS	66.5169	U2GCAG3SS	69.11
Chr1_13053807_13053948_-	CACGTAAGAAAGAAA	TGTTGGTGCCAGTAA	U2GTAG5SS	67.8523	U2GTAG3SS	65.1637
Chr1_13054096_13054530_-	TGGGTATTGTTTTCT	TTGTAATGGTAGATG	U12GTAG5SS	69.6483	U2GTAG3SS	65.7624
Chr1_13054096_13054594_-	CTGGTATTAAAGGAC	TTGTAATGGTAGATG	LOWSCORE_5SS	64.8206	U2GTAG3SS	65.7624
Chr1_13054115_13054530_-	TGGGTATTGTTTTCT	TTGAGGTTATAGTTT	U12GTAG5SS	69.6483	U2GTAG3SS	66.1046
Chr1_1305466_1305624_-	TATGTAGTATTTATC	ATGATTTTACAGGAG	U2GTAG5SS	66.4367	U2GCAG3SS	70.3572
Chr1_1305466_1306696_-	TGGGTATGCATCGTC	ATGATTTTACAGGAG	U2GTAG5SS	66.9692	U2GCAG3SS	70.3572
Chr1_1305466_1306787_-	TAAGTACCAAAATCT	ATGATTTTACAGGAG	LOWSCORE_5SS	64.6891	U2GCAG3SS	70.3572
Chr1_1305466_1306791_-	AATGTAAGTACCAAA	ATGATTTTACAGGAG	U2GTAG5SS	70.4047	U2GCAG3SS	70.3572
Chr1_1305466_1307679_-	TAGGTTTTTATCTCT	ATGATTTTACAGGAG	U2GTAG5SS	69.0656	U2GCAG3SS	70.3572
Chr1_13061753_13061845_+	TAGGTATGTTCTTTG	CATACCTTATAGGTT	U2GTAG5SS	74.4015	U2GCAG3SS	66.0792
Chr1_13062386_13062599_+	ACAGTAAGTAGTCTT	ATTAAAATGCAGTCA	U2GTAG5SS	68.7126	U2GCAG3SS	65.5568
Chr1_13062676_13062779_+	CAAGTAAGATTCTAA	TTTCTTCAATAGGTT	U2GTAG5SS	71.9519	U2GCAG3SS	68.9199
Chr1_13062907_13062996_+	ATGGTATTTAACCTT	TGGTTAATACAGTGG	U2GTAG5SS	67.4848	U2GCAG3SS	66.1156
Chr1_1306841_1307679_-	TAGGTTTTTATCTCT	ACCAACACGCAGTGA	U2GTAG5SS	69.0656	LOWSCORE_3SS	59.9976
Chr1_1306873_1307678_-	AGGTTTTTATCTCTA	AACAAATATTAGATC	LOWSCORE_5SS	56.6388	U12GTAG3SS	69.2992
Chr1_1306873_1307679_-	TAGGTTTTTATCTCT	AACAAATATTAGATC	U2GTAG5SS	69.0656	U12GTAG3SS	69.2992
Chr1_13071876_13071963_+	AATGTGGTAATGTGA	TTGATGATGTAGTTG	LOWSCORE_5SS	63.8764	U2GTAG3SS	66.1967
Chr1_13071879_13071963_+	GTGGTAATGTGAATT	TTGATGATGTAGTTG	U2GTAG5SS	66.4941	U2GTAG3SS	66.1967
Chr1_13072098_13072193_+	CTTGTCAGTATGTTT	TTCTTGATGTAGATA	U2GTAG5SS	67.1292	U2GTAG3SS	68.4491
Chr1_13072102_13072193_+	TCAGTATGTTTACTC	TTCTTGATGTAGATA	U12GTAG5SS	68.6119	U2GTAG3SS	68.4491
Chr1_13072266_13072384_+	AGTGTATGGCGTGAT	GGTTGGTTACAGCAA	LOWSCORE_5SS	63.6711	U2GTAG3SS	66.0324
Chr1_13072283_13072384_+	CAGGTTACTATTGTG	GGTTGGTTACAGCAA	U2GTAG5SS	71.4312	U2GTAG3SS	66.0324
Chr1_13072557_13072916_+	AAGGTGCTTCCACAA	TTCTTTTATTAGGGC	U2GTAG5SS	66.088	U2GTAG3SS	68.7855
Chr1_13072583_13072883_+	GGGGTATGCCATTCA	CACACTCTGCAGGGT	U2GTAG5SS	68.312	U2GCAG3SS	66.7766
Chr1_13072583_13072916_+	GGGGTATGCCATTCA	TTCTTTTATTAGGGC	U2GTAG5SS	68.312	U2GTAG3SS	68.7855
Chr1_13072583_13073207_+	GGGGTATGCCATTCA	TTACTTTTAAAGGAC	U2GTAG5SS	68.312	U2GTAG3SS	68.7952
Chr1_13073122_13073207_+	ATGGTTTATAATTCC	TTACTTTTAAAGGAC	U2GTAG5SS	67.7277	U2GTAG3SS	68.7952
Chr1_13073376_13073511_+	GAGGTATCACTGAAA	ATCACTCTGTAGGTC	U2GTAG5SS	67.3372	U2GTAG3SS	66.0081
Chr1_13073680_13074233_+	AAGGTAACAAAACTT	GTGAAACTGTAGGGA	U2GTAG5SS	70.0782	LOWSCORE_3SS	63.5727
Chr1_13074425_13074518_+	TAGGTACTTGATTTC	TTTTTTTTGTAGATG	U2GTAG5SS	70.8525	U2GTAG3SS	73.1994
Chr1_13076781_13076850_+	ATTGTGTTCGTATCG	TCGTGGAATTAGGTT	LOWSCORE_5SS	63.049	LOWSCORE_3SS	63.8277
Chr1_13076783_13076850_+	TGTGTTCGTATCGAT	TCGTGGAATTAGGTT	LOWSCORE_5SS	62.4451	LOWSCORE_3SS	63.8277
Chr1_13076927_13077082_+	TAGGTGTGTTTTGTG	GTTTGCAAACAGCCT	U2GTAG5SS	71.3221	LOWSCORE_3SS	63.8167
Chr1_13077201_13077381_+	CCAGGTCAATTTTTA	TCTGCTTTGCAGGGT	LOWSCORE_5SS	55.7904	U2GCAG3SS	72.0688
Chr1_13077202_13077298_+	CAGGTCAATTTTTAC	AAACTGTTGCAGTCA	U2GTAG5SS	73.773	U2GCAG3SS	65.6075
Chr1_13077202_13077381_+	CAGGTCAATTTTTAC	TCTGCTTTGCAGGGT	U2GTAG5SS	73.773	U2GCAG3SS	72.0688
Chr1_13077492_13077933_+	GAGGTTATATAATAC	CATCATGGGAAGATC	U2GTAG5SS	68.633	LOWSCORE_3SS	62.7692
Chr1_13078059_13078137_+	TTGGTAAATTTCTCC	TCTTTTCTTTAGGGT	U2GTAG5SS	71.7194	U2GCAG3SS	70.0561
Chr1_13078268_13078599_+	CAAGTAATTTCCTTT	ATATACAAGCAGATC	U2GTAG5SS	70.4094	LOWSCORE_3SS	64.1466
Chr1_13078268_13079257_+	CAAGTAATTTCCTTT	TTCTTTTTTAAGGTG	U2GTAG5SS	70.4094	U2GTAG3SS	71.9967
Chr1_13078268_13079304_+	CAAGTAATTTCCTTT	GATGTTCTTTAGATT	U2GTAG5SS	70.4094	U12GTAG3SS	67.785
Chr1_13078268_13079311_+	CAAGTAATTTCCTTT	TTTAGATTTCAGGAA	U2GTAG5SS	70.4094	U2GCAG3SS	70.8113
Chr1_13078268_13079404_+	CAAGTAATTTCCTTT	CTTCTCTTGAAGCTC	U2GTAG5SS	70.4094	U2GTAG3SS	66.8509
Chr1_13078649_13079304_+	AAGGTTTTGTAGGCT	GATGTTCTTTAGATT	U2GTAG5SS	65.5224	U12GTAG3SS	67.785
Chr1_13078916_13079257_+	GCGGTAGGCTAGCTA	TTCTTTTTTAAGGTG	U2GTAG5SS	65.8645	U2GTAG3SS	71.9967
Chr1_13078916_13079304_+	GCGGTAGGCTAGCTA	GATGTTCTTTAGATT	U2GTAG5SS	65.8645	U12GTAG3SS	67.785
Chr1_13078916_13079311_+	GCGGTAGGCTAGCTA	TTTAGATTTCAGGAA	U2GTAG5SS	65.8645	U2GCAG3SS	70.8113
Chr1_13078930_13079304_+	AAGGTCTAGAGTTTC	GATGTTCTTTAGATT	U2GTAG5SS	67.4553	U12GTAG3SS	67.785
Chr1_13078930_13079311_+	AAGGTCTAGAGTTTC	TTTAGATTTCAGGAA	U2GTAG5SS	67.4553	U2GCAG3SS	70.8113
Chr1_13078990_13079304_+	CCGGTTTAGATTTAT	GATGTTCTTTAGATT	U2GTAG5SS	66.4224	U12GTAG3SS	67.785
Chr1_13090994_13091097_+	CAGGTGATGCTCGGG	GTCCCTTTTCAGGAA	U2GTAG5SS	67.1678	U2GCAG3SS	68.5991
Chr1_13091190_13091315_+	GAGGTTTGTTCTTCT	TTTAACTTTTAGTTG	U2GTAG5SS	71.7025	U2GTAG3SS	67.0878
Chr1_13091371_13091443_+	GATGTAAGTGATTGA	TGTTACTTTCAGCAA	U2GTAG5SS	71.7585	U2GCAG3SS	68.0484
Chr1_13091566_13091648_+	GAGGTTCAAGCTGGT	CTGGCAGAGCAGGTT	LOWSCORE_5SS	64.0959	U2GCAG3SS	65.2175
Chr1_13091763_13091848_+	ACTGTATGTGCCTCA	CATGTTTGACAGTTA	U2GTAG5SS	66.3335	U2GTAG3SS	66.7785
Chr1_13092043_13092152_+	AGGGTATGCTCTTAC	CACCCTTTGCAGGCC	U12GTAG5SS	73.4977	U2GCAG3SS	67.1485
Chr1_13092284_13092378_+	TCAGTATGTTTTCTT	CTATGGCTGCAGAAG	U12GTAG5SS	71.3175	U2GCAG3SS	65.2329
Chr1_13092440_13092525_+	AAGGTCAGTATAATT	GTTACTCTTCAGAGA	U2GTAG5SS	72.4481	U2GCAG3SS	66.6341
Chr1_13092597_13092680_+	CAGGTTTGTTACTCT	TGTTTCGTGCAGGTA	U2GTAG5SS	71.412	U2GCAG3SS	72.521
Chr1_13092731_13092819_+	GAGGTATGTCTGTTT	TCTTTCCAACAGAAA	U2GTAG5SS	73.003	U2GCAG3SS	65.8155
Chr1_13092986_13093100_+	TTGATATCCTTTAGC	ACTAGCCTTTACTAG	U12ATAC5SS	83.1503	LOWSCORE_3SS	64.2478
Chr1_13093229_13093327_+	ATGGTAAGAGCTTTT	GTGTTATTATAGATT	U2GTAG5SS	71.2703	U2GTAG3SS	67.8831
Chr1_13093664_13093751_+	GAGGTGTGGTTCAAA	TTACTTTAATAGTTT	U2GTAG5SS	68.0193	U2GTAG3SS	67.2876
Chr1_13093819_13094204_+	AAGGTAAATATAGTC	ATTAATGTGCAGATC	U2GTAG5SS	73.3966	U2GCAG3SS	68.5201
Chr1_13094766_13095263_+	AAGGTTAGTGTTATC	TTAATGCTGCAGGGG	U2GTAG5SS	73.2997	U2GCAG3SS	69.601
Chr1_13095708_13096096_+	GAGGTAACTGGTTCT	CTGTGTCTTAAGGTA	U2GTAG5SS	72.5566	U2GTAG3SS	66.9281
Chr1_13096155_13096294_+	TGAGTAAGTTCTTCT	TATTTTGATCAGGGT	U2GTAG5SS	69.8734	U2GCAG3SS	70.2942
Chr1_13096442_13096519_+	CAGGTACATACAACC	ATCCTTCCACAGGCG	U2GTAG5SS	69.5223	U2GCAG3SS	65.4129
Chr1_13109723_13109812_+	GAGGTAATAATTCCT	TATTCCATGTAGGTA	U2GTAG5SS	71.7557	U2GTAG3SS	68.1762
Chr1_13109904_13109978_+	TAGGTATAATATTGG	TTGTGGTTTTAGGGG	U2GTAG5SS	70.7577	U2GTAG3SS	67.7113
Chr1_13110144_13110244_+	AAGGTAATTTCAAAG	TGTCTTTATAAGTAT	U2GTAG5SS	72.7575	U2GTAG3SS	65.2066
Chr1_13110365_13110452_+	AAGGTAACATTAGAT	CTATCGATTAAGATC	U2GTAG5SS	71.8882	LOWSCORE_3SS	63.4462
Chr1_13110526_13110617_+	GAAGTAAAATTTCAT	CTAATGTTGCAGGTG	U2GTAG5SS	69.0219	U2GCAG3SS	70.8098
Chr1_13110757_13110840_+	TCGGTATAAAAAAAG	TTTTATATACAGGTT	LOWSCORE_5SS	64.3398	U2GCAG3SS	74.2238
Chr1_13111251_13111337_+	AAAGTAAGTATAAGT	AATATGGAATAGGTT	U2GTAG5SS	72.1494	LOWSCORE_3SS	64.7121
Chr1_13111526_13111612_+	GCCGTAAGTTTTCTT	TTTTTCATGTAGTGA	U2GTAG5SS	69.6994	U2GTAG3SS	68.4681
Chr1_13122759_13123206_-	GGTCTTTTTTCTTTC	CTCAATGTACAGTTT	LOWSCORE_5SS	55.6513	U2GCAG3SS	66.7624
Chr1_13122759_13123207_-	AGGTCTTTTTTCTTT	CTCAATGTACAGTTT	LOWSCORE_5SS	59.1373	U2GCAG3SS	66.7624
Chr1_13122759_13123208_-	CAGGTCTTTTTTCTT	CTCAATGTACAGTTT	U2GTAG5SS	70.3014	U2GCAG3SS	66.7624
Chr1_13123259_13124549_-	CTGAAGCTTGGGAGG	CGTTACTGGCTGTGA	LOWSCORE_5SS	47.1066	LOWSCORE_3SS	57.7489
Chr1_13123537_13123656_-	CAGGTATAGTTATTT	GCGGTGAACAAGTTC	U2GTAG5SS	71.5267	LOWSCORE_3SS	58.181
Chr1_13123570_13123656_-	CAGGTATAGTTATTT	AAAAGGTTCAAGACT	U2GTAG5SS	71.5267	LOWSCORE_3SS	63.5658
Chr1_13123575_13123656_-	CAGGTATAGTTATTT	GTTTAAAAAGGTTCA	U2GTAG5SS	71.5267	LOWSCORE_3SS	47.3896
Chr1_13123576_13123656_-	CAGGTATAGTTATTT	TGTTTAAAAAGGTTC	U2GTAG5SS	71.5267	LOWSCORE_3SS	57.1632
Chr1_13123577_13123656_-	CAGGTATAGTTATTT	TTGTTTAAAAAGGTT	U2GTAG5SS	71.5267	U2GTAG3SS	68.5415
Chr1_13123594_13123656_-	CAGGTATAGTTATTT	TATAACTTATAGTAC	U2GTAG5SS	71.5267	LOWSCORE_3SS	63.7396
Chr1_13123847_13123938_-	ATGGTATTAAAAGCA	TGTATTTGAAGGGTG	U2GTAG5SS	65.457	LOWSCORE_3SS	60.9756
Chr1_13123848_13123938_-	ATGGTATTAAAAGCA	CTGTATTTGAAGGGT	U2GTAG5SS	65.457	U2GTAG3SS	68.493
Chr1_13123849_13123938_-	ATGGTATTAAAAGCA	CCTGTATTTGAAGGG	U2GTAG5SS	65.457	LOWSCORE_3SS	57.882
Chr1_13124282_13124771_-	ACTGTTCTTTATCTG	GCTTAAGACACTTCA	LOWSCORE_5SS	62.8652	LOWSCORE_3SS	48.3467
Chr1_13124324_13124460_-	GAAGTCTTGAACTAT	GTTTCTGATGAATGG	LOWSCORE_5SS	61.8945	LOWSCORE_3SS	55.2969
Chr1_13124325_13124749_-	TGATCTTGATTTGAC	CGTTTCTGATGAATG	LOWSCORE_5SS	53.148	LOWSCORE_3SS	51.8951
Chr1_13124371_13124442_-	CAGGTAAAACTATCG	CGGTTGTTGTAGGTG	U2GTAG5SS	72.2064	U2GTAG3SS	67.8974
Chr1_13124371_13124618_-	GAGGTAGATCGGTGC	CGGTTGTTGTAGGTG	U2GTAG5SS	68.6249	U2GTAG3SS	67.8974
Chr1_13124717_13125117_-	GAGGTCTCTCTCTCA	GGATAAACCAAGATT	U2GTAG5SS	67.9246	LOWSCORE_3SS	61.7229
Chr1_13124781_13125117_-	GAGGTCTCTCTCTCA	TAAGAGCTGTAGGAT	U2GTAG5SS	67.9246	LOWSCORE_3SS	64.2098
Chr1_13124802_13125117_-	GAGGTCTCTCTCTCA	TTATAATGGAAGGTG	U2GTAG5SS	67.9246	U2GTAG3SS	66.9904
Chr1_13124816_13125117_-	GAGGTCTCTCTCTCA	ATCTTGGTTTAGTGT	U2GTAG5SS	67.9246	LOWSCORE_3SS	64.5112
Chr1_13124828_13125116_-	AGGTCTCTCTCTCAC	TTTTGATTTTAGATC	LOWSCORE_5SS	53.6925	U12GTAG3SS	68.9072
Chr1_13124828_13125117_-	GAGGTCTCTCTCTCA	TTTTGATTTTAGATC	U2GTAG5SS	67.9246	U12GTAG3SS	68.9072
Chr1_13124830_13125117_-	GAGGTCTCTCTCTCA	TGTTTTGATTTTAGA	U2GTAG5SS	67.9246	LOWSCORE_3SS	53.5204
Chr1_1313626_1313817_+	GAGATTTAGATCAAC	GATAACGCTGAGGTT	LOWSCORE_5SS	57.7789	LOWSCORE_3SS	60.7512
Chr1_1313677_1313836_+	AATCTGGGGAAATCG	CTAATGGTCGCGCTG	LOWSCORE_5SS	57.0277	LOWSCORE_3SS	55.2926
Chr1_1313759_1313857_+	AAGCGAAATCGATTC	TTATGGGTCAAGCGA	LOWSCORE_5SS	61.0067	LOWSCORE_3SS	63.29
Chr1_1314030_1314449_+	CAGGTGACCAATTTC	TGTGTGAATTGGGTC	U2GTAG5SS	69.6824	LOWSCORE_3SS	58.0306
Chr1_1314030_1314463_+	CAGGTGACCAATTTC	CATTTATTACAGGCC	U2GTAG5SS	69.6824	U2GCAG3SS	69.8231
Chr1_1314030_1314629_+	CAGGTGACCAATTTC	ATTGTCGAACAGCCA	U2GTAG5SS	69.6824	LOWSCORE_3SS	63.5942
Chr1_13145882_13145965_+	CAAGTAAGTATCTAA	TTATTTTTTCTGGGA	U2GTAG5SS	73.2473	U2GCAG3SS	67.474
Chr1_13145882_13145971_+	CAAGTAAGTATCTAA	TTTCTGGGATTGACT	U2GTAG5SS	73.2473	LOWSCORE_3SS	57.1841
Chr1_13145882_13145980_+	CAAGTAAGTATCTAA	TTGACTTTTGAGATG	U2GTAG5SS	73.2473	U2GTAG3SS	66.3055
Chr1_13145882_13145983_+	CAAGTAAGTATCTAA	ACTTTTGAGATGACG	U2GTAG5SS	73.2473	LOWSCORE_3SS	56.8942
Chr1_13146205_13146275_-	GAGGTATATGATTAT	ATTATTGTCTAGATC	U2GTAG5SS	71.3664	U12GTAG3SS	68.3004
Chr1_13146223_13146325_+	AAGGTGATAAACGTT	CTAATTGTATAGTTA	U2GTAG5SS	67.0298	U12GTAG3SS	66.4213
Chr1_13146225_13146325_+	GGTGATAAACGTTTT	CTAATTGTATAGTTA	LOWSCORE_5SS	53.9537	U12GTAG3SS	66.4213
Chr1_1314653_1314822_+	TAGGCACAAAGTTTG	ACCATGGTATAGGTC	U2GCAG5SS	69.2568	LOWSCORE_3SS	64.0246
Chr1_1314654_1314805_+	AGGCACAAAGTTTGT	TCTTCCTCTGTACAC	LOWSCORE_5SS	52.1703	LOWSCORE_3SS	48.5308
Chr1_1314659_1314779_+	CAAAGTTTGTAATCT	TCTGTTATGTAGGTT	LOWSCORE_5SS	49.3361	U2GCAG3SS	70.709
Chr1_1314660_1314779_+	AAAGTTTGTAATCTG	TCTGTTATGTAGGTT	U2GTAG5SS	67.4007	U2GCAG3SS	70.709
Chr1_1314664_1314779_+	TTTGTAATCTGACTC	TCTGTTATGTAGGTT	U12GTAG5SS	67.0832	U2GCAG3SS	70.709
Chr1_1314924_1315040_+	AAAGTATTCCTTTTT	TTTCTTTCGCAGAAC	U12GTAG5SS	73.4685	U2GCAG3SS	69.8695
Chr1_1314924_1315107_+	AAAGTATTCCTTTTT	AACCCATTGCAGATG	U12GTAG5SS	73.4685	U12GTAG3SS	66.5354
Chr1_1315206_1315302_+	CAGGTTAGTTCTTGA	TTTTGTACCTTGACA	U2GTAG5SS	74.4647	LOWSCORE_3SS	58.343
Chr1_1315206_1315306_+	CAGGTTAGTTCTTGA	GTACCTTGACAGATT	U2GTAG5SS	74.4647	U2GCAG3SS	65.7257
Chr1_1315206_1315364_+	CAGGTTAGTTCTTGA	CTATTGTTCTGGACA	U2GTAG5SS	74.4647	LOWSCORE_3SS	59.1215
Chr1_1315207_1315306_+	AGGTTAGTTCTTGAT	GTACCTTGACAGATT	LOWSCORE_5SS	60.7853	U2GCAG3SS	65.7257
Chr1_1315379_1315503_+	CAAGTGATACAGAGC	AGAAGAAGCTCTGTG	LOWSCORE_5SS	62.6596	LOWSCORE_3SS	48.888
Chr1_13156714_13156917_+	GAGGTCTTTTCAATT	GTTTGGTTGCAGTTA	U2GTAG5SS	66.5966	U2GTAG3SS	70.0831
Chr1_13156714_13156956_+	GAGGTCTTTTCAATT	AAATTGAAGCAGCCT	U2GTAG5SS	66.5966	LOWSCORE_3SS	63.3399
Chr1_13156715_13156917_+	AGGTCTTTTCAATTT	GTTTGGTTGCAGTTA	LOWSCORE_5SS	56.1219	U2GTAG3SS	70.0831
Chr1_13157022_13157101_+	TGAGTATGTTTTATA	TTGATGTTTTAGTGT	U12GTAG5SS	70.2816	U2GTAG3SS	66.5965
Chr1_13157022_13157127_+	TGAGTATGTTTTATA	TCTTTTGTGCAGTGC	U12GTAG5SS	70.2816	U2GCAG3SS	70.3139
Chr1_13157499_13157574_+	AAGGTCAGTGTTAAC	TTTTGTTTGCAGATG	U2GTAG5SS	72.9592	U2GCAG3SS	73.7704
Chr1_13157595_13157783_+	TTTGTGAAACAGAGT	GGCTACGTCGGTGTG	LOWSCORE_5SS	58.9386	LOWSCORE_3SS	48.6022
Chr1_13157630_13157969_+	TATTAACCATGACAC	GTATAGAGACCATAA	LOWSCORE_5SS	47.9555	LOWSCORE_3SS	48.8431
Chr1_13157883_13157950_+	CAGGTAAACAAAATG	TACAATATTCAGGTG	U2GTAG5SS	69.988	U2GCAG3SS	68.3715
Chr1_13157883_13158217_+	CAGGTAAACAAAATG	AGAGTTGATCAGGCC	U2GTAG5SS	69.988	LOWSCORE_3SS	63.7508
Chr1_13158231_13158469_-	TCTGTAAGTACCTCA	TTTCATCTTCAGGGA	U2GTAG5SS	67.7813	U2GCAG3SS	70.5587
Chr1_13158301_13158495_+	GTGGTATGTTTTTTT	AACTATTGGTAGATC	U2GTAG5SS	73.349	U12GTAG3SS	67.3596
Chr1_13158663_13158761_-	ACAGTAAGTCCCATT	TACTCGGGGCAGAAT	U2GTAG5SS	66.7966	LOWSCORE_3SS	63.5348
Chr1_13159170_13159259_-	GTAGTAAGTTCATAA	ACAAAATCATAGTGG	U2GTAG5SS	68.8923	LOWSCORE_3SS	62.6966
Chr1_13159491_13160030_-	TCAGTAAGTTTTCTC	ACATGTTTTCAGCAC	U2GTAG5SS	69.9597	U2GCAG3SS	65.779
Chr1_13163238_13163341_-	ACAGTAAGTCCCATT	AACGCGGGGCAGAAT	U2GTAG5SS	66.7966	LOWSCORE_3SS	59.9905
Chr1_13163750_13163830_-	CTAGTAAGTTCTCAA	TCAAAACCATAGTGG	U2GTAG5SS	69.4959	LOWSCORE_3SS	60.3983
Chr1_13164062_13164363_-	TCAGTAAGTTTTCTC	AGATGTCTACAGCTC	U2GTAG5SS	69.9597	U2GCAG3SS	65.2416
Chr1_1316438_1316611_+	TAGGTAATCAAATTC	GTTGTTATGCAGGGT	U2GTAG5SS	70.507	U2GCAG3SS	71.8938
Chr1_13174_13334_-	AAGGTGAGACCACAA	TGTATGTTGAAGATC	U2GTAG5SS	68.3245	U2GTAG3SS	67.271
Chr1_1318788_1318866_+	CATGTAAGCATAATT	AATTATGTGCAGGAT	U2GTAG5SS	69.7849	U2GCAG3SS	70.1028
Chr1_1319188_1319284_+	GAGGTACGAAATTTA	TTCATATTGCAGGAA	U2GTAG5SS	71.7054	U2GCAG3SS	71.8567
Chr1_13192955_13193053_+	AACGTTAGTTACTTC	TATTTGTTGCAGCGT	U2GTAG5SS	69.7363	U2GCAG3SS	71.4984
Chr1_13193179_13193256_+	GGGGTATGTATTTTA	TTCACTTGACAGATA	U2GTAG5SS	72.4273	U2GTAG3SS	67.2517
Chr1_13193465_13193542_+	TGGGTGCGTTATTTG	TGTGTGATGCAGACC	U2GTAG5SS	68.426	U2GCAG3SS	67.146
Chr1_13194066_13194143_+	AAGGTTACTGTTTAA	CTTTTCACACAGGTT	U2GTAG5SS	72.6521	U2GCAG3SS	69.3594
Chr1_13194396_13194494_+	TGGGTAATGTTATAA	TCTCCTTTTCAGCTC	U2GTAG5SS	69.4547	U2GCAG3SS	69.0793
Chr1_13194684_13194766_+	GTGGTAAGGAAGCAG	CATCTTTTGTAGGTG	U2GTAG5SS	67.7706	U2GCAG3SS	69.5363
Chr1_13194842_13194932_+	CTGGTATTGGTCGTT	CCATTCTGATAGGTT	U2GTAG5SS	65.3434	U2GTAG3SS	65.2889
Chr1_1319525_1319604_+	CAGGTTTAACTCTTC	TTACTGAAACAGACT	U2GTAG5SS	67.3525	LOWSCORE_3SS	64.8768
Chr1_13197273_13197361_+	TTTGTAAGTGCTTGA	TTTTTCCTTCAGATG	U2GTAG5SS	68.5978	U2GCAG3SS	71.1379
Chr1_13197660_13197751_+	TAAGTAATGTTCTCT	TGCATTTCTCAGGAA	U2GTAG5SS	68.8183	U2GCAG3SS	68.1678
Chr1_1319769_1319851_+	CAGGTACACAATAAT	CTTTGGGCACAGATT	U2GTAG5SS	69.0078	U2GCAG3SS	65.5117
Chr1_1320000_1320087_+	AAGGTAACACTTTTC	TTGAATTTGCAGGTT	U2GTAG5SS	73.5506	U2GCAG3SS	73.6895
Chr1_1320211_1320285_+	AAAGTATGTTGTTGA	ATGTTTTTGCAGGTC	U2GTAG5SS	72.0056	U2GCAG3SS	73.8394
Chr1_1320374_1320477_+	TTGGTAAGTTTCTAG	TTTGATAAAAAGGTG	U2GTAG5SS	73.6629	U2GTAG3SS	65.9683
Chr1_13205520_13205883_+	GATTAAGAGATCATT	GGCTTGTCATTCTCT	LOWSCORE_5SS	48.7966	LOWSCORE_3SS	51.0158
Chr1_13205814_13206685_+	AAGGTCATTTTAGTG	TTGCTTCTTCAGGAC	U2GTAG5SS	70.947	U2GCAG3SS	70.2208
Chr1_13205996_13206685_+	CCAGGTTTGATTTTT	TTGCTTCTTCAGGAC	LOWSCORE_5SS	55.2769	U2GCAG3SS	70.2208
Chr1_13205997_13206685_+	CAGGTTTGATTTTTC	TTGCTTCTTCAGGAC	U2GTAG5SS	72.1692	U2GCAG3SS	70.2208
Chr1_13206717_13207711_+	TCCGTACTATGTTGC	GGCTGCATTTTCGTA	LOWSCORE_5SS	63.1552	LOWSCORE_3SS	57.4936
Chr1_13206809_13207734_+	GCGGTGTTCCTCCCT	AAGACGGAAGCGGTT	LOWSCORE_5SS	61.7745	LOWSCORE_3SS	52.8368
Chr1_13206830_13206918_+	CAGGTTAGTCTACTA	TGGGCATTGCAGAGA	U2GTAG5SS	71.7663	U2GCAG3SS	65.915
Chr1_13206831_13206918_+	AGGTTAGTCTACTAA	TGGGCATTGCAGAGA	LOWSCORE_5SS	59.0791	U2GCAG3SS	65.915
Chr1_13207072_13207169_+	TGTGTATGTTCATTC	AATGTTATATAGGTC	U2GTAG5SS	66.6876	U2GTAG3SS	66.837
Chr1_13207286_13207356_+	CGGGTATGAATTCGA	CTCTGAACACAGGTA	U2GTAG5SS	69.7247	U2GTAG3SS	65.3151
Chr1_13207525_13207607_+	GCGGTATGAAAGAAC	TTGTGGTCACAGGCT	U2GTAG5SS	66.0061	U2GCAG3SS	68.0723
Chr1_13207833_13207917_+	AATGTAAACCACTCT	TGAATTATGTAGGAC	U2GTAG5SS	67.4471	U2GCAG3SS	66.7477
Chr1_13209092_13209377_+	ATGGTGAGCTTGTTG	GATTTAGCTTAGTGT	U2GTAG5SS	69.6437	LOWSCORE_3SS	61.9491
Chr1_13209092_13209401_+	ATGGTGAGCTTGTTG	TGGTTTGAATAGGTT	U2GTAG5SS	69.6437	U2GTAG3SS	67.2302
Chr1_13209483_13209715_+	CAGGTATATGCACAT	TCTCTTGTGCAGATT	U2GTAG5SS	69.0582	U2GCAG3SS	71.5209
Chr1_13209489_13209715_+	TATGCACATTTGCTT	TCTCTTGTGCAGATT	U2GCAG5SS	66.8331	U2GCAG3SS	71.5209
Chr1_13209818_13209923_+	CAAGTAAGTCAATAC	ATTTGTTGTTGTAGG	U2GTAG5SS	71.4122	LOWSCORE_3SS	53.3603
Chr1_13209818_13209925_+	CAAGTAAGTCAATAC	TTGTTGTTGTAGGGT	U2GTAG5SS	71.4122	U2GTAG3SS	70.955
Chr1_13210001_13210156_+	CAGGTATTGCTGAAA	TTGATATTGTAGCCG	U2GTAG5SS	68.2178	U2GTAG3SS	66.5611
Chr1_1322019_1322256_+	TCTGTAAGCTCTTCC	CTACCTCACAAGGCC	U12GTAG5SS	73.0784	LOWSCORE_3SS	60.3883
Chr1_1322019_1322263_+	TCTGTAAGCTCTTCC	ACAAGGCCTCAGCTT	U12GTAG5SS	73.0784	LOWSCORE_3SS	61.4825
Chr1_1322019_1322406_+	TCTGTAAGCTCTTCC	TGTGATTCACAGGGC	U12GTAG5SS	73.0784	U2GCAG3SS	67.3401
Chr1_13221211_13221848_+	AAGGTACTTTCCAAG	TCTCTTTTCCAGAAC	U2GTAG5SS	70.3117	U2GCAG3SS	69.4722
Chr1_13221211_13222163_+	AAGGTACTTTCCAAG	GTCATTCCCCAGGAG	U2GTAG5SS	70.3117	U2GCAG3SS	65.1118
Chr1_13221211_13222221_+	AAGGTACTTTCCAAG	ACAAACTTACAGGTT	U2GTAG5SS	70.3117	U2GCAG3SS	67.3585
Chr1_13221211_13222392_+	AAGGTACTTTCCAAG	CTGTTTGCAAAGGTA	U2GTAG5SS	70.3117	U2GTAG3SS	66.2401
Chr1_13221211_13222564_+	AAGGTACTTTCCAAG	CATTGATTTCAGCCA	U2GTAG5SS	70.3117	U2GTAG3SS	66.041
Chr1_13222134_13222219_-	CCTGTAAGTTTGTTC	TAAATAATTCAGGTA	U2GTAG5SS	70.8359	U2GCAG3SS	68.9088
Chr1_13222654_13222768_+	CGGGTGCTATCCCAA	GAATTTGTCGAGGCT	LOWSCORE_5SS	62.115	LOWSCORE_3SS	64.8456
Chr1_13222813_13222927_+	CAGGTTTAAGTTTCT	GAACCTGAGCAGAAA	U2GTAG5SS	68.7261	LOWSCORE_3SS	62.5512
Chr1_13222813_13222993_+	CAGGTTTAAGTTTCT	ACTTGATCTCAGCCA	U2GTAG5SS	68.7261	LOWSCORE_3SS	64.0961
Chr1_1322322_1322406_+	CGCGTTAAGTTTCTC	TGTGATTCACAGGGC	LOWSCORE_5SS	63.5522	U2GCAG3SS	67.3401
Chr1_13223410_13223504_-	GAGGTGTGTTGGATC	CTCCTGTTTCAGGAT	U2GTAG5SS	68.218	U2GCAG3SS	69.4425
Chr1_13223723_13223791_-	CAAGTGAGTCGCTTA	ATGTACTCGTAGATC	U2GTAG5SS	67.8609	U12GTAG3SS	65.0975
Chr1_13223996_13224110_-	CGTGTAAGCAAACTC	ACGTAGCCGTAGGTT	U2GTAG5SS	65.4552	LOWSCORE_3SS	62.6497
Chr1_13224002_13224110_-	CGTGTAAGCAAACTC	GGTGCAACGTAGCCG	U2GTAG5SS	65.4552	LOWSCORE_3SS	58.3607
Chr1_13224016_13224099_+	CAGGTAAATCTAAAT	TTTTCGCAACAGAGT	U2GTAG5SS	72.6979	U2GCAG3SS	66.3258
Chr1_1322492_1322572_+	AGAGTATGTCTTGTT	TCTTCTTGCTAGGCA	U2GTAG5SS	67.6406	U2GTAG3SS	66.6746
Chr1_13225319_13225975_+	AAGGTTTCTGATTCT	TGTTTTTCGCAGGAT	U2GTAG5SS	69.4727	U2GCAG3SS	72.8453
Chr1_13225380_13225975_+	AAGGTATAATAGTTT	TGTTTTTCGCAGGAT	U2GTAG5SS	70.3009	U2GCAG3SS	72.8453
Chr1_13225993_13226810_+	GAGGACTTGATCATA	AGAGCTGAGATTGAC	LOWSCORE_5SS	57.4313	LOWSCORE_3SS	46.6571
Chr1_13226122_13226205_+	GAGGTTCGGTTTTCG	TTGGTCATGGACAGA	U2GTAG5SS	70.6954	LOWSCORE_3SS	57.5738
Chr1_13226122_13226207_+	GAGGTTCGGTTTTCG	GGTCATGGACAGAGA	U2GTAG5SS	70.6954	LOWSCORE_3SS	62.9845
Chr1_13226122_13226209_+	GAGGTTCGGTTTTCG	TCATGGACAGAGAGC	U2GTAG5SS	70.6954	LOWSCORE_3SS	58.6273
Chr1_13226123_13226207_+	AGGTTCGGTTTTCGG	GGTCATGGACAGAGA	LOWSCORE_5SS	61.1834	LOWSCORE_3SS	62.9845
Chr1_1322700_1322787_+	CCGGTAATATTTTCT	GTCTGTTGGAAGAAA	U2GTAG5SS	72.0146	LOWSCORE_3SS	64.0412
Chr1_1322700_1322803_+	CCGGTAATATTTTCT	TGTTCCCATCAGAAC	U2GTAG5SS	72.0146	LOWSCORE_3SS	63.4094
Chr1_13227429_13227501_-	AAAGTAAGTCCAAAT	GGGTTGATGCAGGGA	U2GTAG5SS	69.8545	U2GCAG3SS	67.5063
Chr1_13227752_13227829_-	TGGGTAAATTTAGTC	GAAATTTGGCAGGAA	U2GTAG5SS	69.8981	U2GCAG3SS	67.02
Chr1_13227994_13228143_-	GAGGTTACATCTTTT	TTTTGGTGTCAGTTT	U2GTAG5SS	69.4329	U2GTAG3SS	69.0594
Chr1_13228307_13228783_-	TGGGTAAGCTTCACC	GAATTTAAACAGGAC	U2GTAG5SS	69.8168	U2GCAG3SS	65.6013
Chr1_1322887_1322966_+	TTGGTAAGATAGTAA	CGTTGAATACAGGTA	U2GTAG5SS	70.145	U2GCAG3SS	67.9863
Chr1_1323035_1323111_+	AATGTACCATGCTCT	TAGCTCTCATAGAAC	U2GTAG5SS	65.9917	LOWSCORE_3SS	62.5615
Chr1_1323035_1323131_+	AATGTACCATGCTCT	CTGTTGTTTTAGGTG	U2GTAG5SS	65.9917	U2GTAG3SS	68.9873
Chr1_1323035_1323137_+	AATGTACCATGCTCT	TTTTAGGTGAAGAAG	U2GTAG5SS	65.9917	U2GTAG3SS	65.9392
Chr1_1323240_1323322_+	GCTGTAAGTCAAATA	TCAAATGTGTAGGTT	U2GTAG5SS	66.1374	U2GCAG3SS	67.3394
Chr1_1323240_1323336_+	GCTGTAAGTCAAATA	TGATTCTCACAGAAA	U2GTAG5SS	66.1374	U2GTAG3SS	65.8664
Chr1_1323401_1323505_+	AAGGTACATGCTGTT	TTTACATTTCAGATT	U2GTAG5SS	70.0295	U2GCAG3SS	70.8095
Chr1_1323639_1323731_+	CTGGTACTTTCCCCA	TGTGTCAAACAGGGA	U2GTAG5SS	67.2396	U2GCAG3SS	66.0977
Chr1_1323639_1323741_+	CTGGTACTTTCCCCA	AGGGAATTCTAGCCA	U2GTAG5SS	67.2396	LOWSCORE_3SS	63.8039
Chr1_1323639_1323933_+	CTGGTACTTTCCCCA	GTGTGGACCCAGCCA	U2GTAG5SS	67.2396	LOWSCORE_3SS	61.5748
Chr1_1323829_1323904_+	CAGGTGGGCTTGATA	GACACATTACAGGAC	U2GTAG5SS	68.0905	LOWSCORE_3SS	64.9042
Chr1_1324028_1324133_+	CGAGGTTTAAGATAA	CTGTGTGTTCAGGCA	LOWSCORE_5SS	52.3238	U2GCAG3SS	68.1491
Chr1_1324029_1324133_+	GAGGTTTAAGATAAT	CTGTGTGTTCAGGCA	U2GTAG5SS	65.0501	U2GCAG3SS	68.1491
Chr1_1324243_1324307_+	CAGGTATGCTTCCTC	ACACATTCTCAGGAG	U12GTAG5SS	71.9803	LOWSCORE_3SS	63.9444
Chr1_1324243_1324314_+	CAGGTATGCTTCCTC	CTCAGGAGCCAGATG	U12GTAG5SS	71.9803	LOWSCORE_3SS	61.2976
Chr1_1324392_1324479_+	TAGGTATGTAATATG	GAAACCGCACAGGTT	U2GTAG5SS	72.4877	LOWSCORE_3SS	62.5879
Chr1_1325439_1325589_-	GAGGTATGTCACAAC	TTATACGTACAGGGT	U2GTAG5SS	70.4274	U2GCAG3SS	69.227
Chr1_1325690_1325854_-	CAGGTAATTGGAGGA	TGGTAAAAACAGGTT	U2GTAG5SS	70.5672	U2GCAG3SS	66.3393
Chr1_1326094_1326193_-	GAAGTAAGTCGCATC	TTAAAAACTCAGGTT	U2GTAG5SS	68.3845	U2GCAG3SS	66.6294
Chr1_1326254_1326338_-	AGGTTTTGTTTCTTT	AACATTTGACAGGGT	LOWSCORE_5SS	62.2937	U2GCAG3SS	66.7474
Chr1_1326254_1326339_-	AAGGTTTTGTTTCTT	AACATTTGACAGGGT	U2GTAG5SS	68.6926	U2GCAG3SS	66.7474
Chr1_1326532_1326636_-	CCGGTATGTCTTCAT	TATTCTCCTCAGGTG	U2GTAG5SS	71.0935	U2GCAG3SS	68.6211
Chr1_1326791_1326879_-	CAGGTGATTTTGGTG	CAAATGTACCAGATG	U2GTAG5SS	70.5505	LOWSCORE_3SS	64.6867
Chr1_1326951_1328770_-	TATGTAATGATTTAT	TTTCCTAGCCTGGTG	U2GTAG5SS	69.5861	LOWSCORE_3SS	61.2788
Chr1_1326968_1327043_-	ATGGTAAAGGCTTTA	CTTATGATGTAGTTT	U2GTAG5SS	69.1267	U2GTAG3SS	66.6135
Chr1_1327118_1327224_-	ACAGTAAGGCTAATT	CATAAAGATCAGCTG	U2GTAG5SS	66.348	LOWSCORE_3SS	63.7824
Chr1_1327123_1327224_-	ACAGTAAGGCTAATT	TTTTACATAAAGATC	U2GTAG5SS	66.348	U2GTAG3SS	66.3173
Chr1_13271752_13271846_-	CAGGTATTAGATCCC	TTCGTTCTGTAGGGT	U2GTAG5SS	68.6566	U2GCAG3SS	69.3243
Chr1_13271913_13271987_-	GAGGTTAGCAGTTAT	TTCTTGTTCTAGTTT	U2GTAG5SS	70.5803	U2GTAG3SS	69.1347
Chr1_13272054_13272139_-	GAGGTTAGCGTGGTA	TTTTAATTTAAGCGG	U2GTAG5SS	68.1067	U2GTAG3SS	66.8394
Chr1_13272197_13272311_-	GAGGTTAGCTGTTAT	TGATAATTCCAGGTC	U2GTAG5SS	71.2853	U2GCAG3SS	69.1467
Chr1_13272378_13272492_-	GAGGTTAGATTATTA	TTTTATTTAAAGCGG	U2GTAG5SS	71.8758	U2GTAG3SS	68.4519
Chr1_13272568_13272666_-	CAGGTTAGCAGATAG	AATTGTCGGTAGGTC	U2GTAG5SS	70.1494	U2GTAG3SS	65.1616
Chr1_13272733_13272886_-	TAGGTTAGCAGATAT	TTGGGTTGTTAGGGT	U2GTAG5SS	69.1666	U2GTAG3SS	66.0295
Chr1_13272953_13273081_-	GAGGTGAGATATTTC	TGGATTTGGTAGGGT	U2GTAG5SS	71.789	U2GTAG3SS	66.793
Chr1_1327307_1327393_-	TCGGTATGTACTAGA	CTGAATGTGCAGGGG	U2GTAG5SS	69.2894	U2GCAG3SS	67.4155
Chr1_13273148_13273223_-	GAGGTTAGCAGATAT	GTTTTGCTATAGTGC	U2GTAG5SS	69.2745	U2GTAG3SS	65.178
Chr1_13273290_13273420_-	TAGGTGAGCTATGTC	TTGGTTTGGTAGGGT	U2GTAG5SS	69.7968	U2GTAG3SS	68.5562
Chr1_13273487_13273580_-	GATGTTAGTGTTAAT	GTTTCGCTATAGCGC	U2GTAG5SS	68.7347	LOWSCORE_3SS	63.3191
Chr1_13273647_13273761_-	CAGGTGAGCGTGGTG	ATTGTTTTGTAGGGA	U2GTAG5SS	68.8811	U2GTAG3SS	70.485
Chr1_132745_132823_-	TCGGTTCGGTCACTC	TTATATATACAGGTT	LOWSCORE_5SS	63.2141	U2GCAG3SS	72.5695
Chr1_13274590_13274809_-	TCGGTAATGCTTTTA	CTTGTTTTGCAGATT	U2GTAG5SS	69.424	U2GCAG3SS	73.148
Chr1_1327492_1327571_-	GAGGTAAGCCCAATT	TCCTCTTTCTAGATA	U2GTAG5SS	70.0538	U12GTAG3SS	68.8584
Chr1_13275682_13275769_-	TGGGTAATTGATTTG	TACTTTGTGTAGACG	U2GTAG5SS	70.1693	U2GTAG3SS	66.4091
Chr1_1327641_1327836_-	GTGGTGAGACTTTGA	TTTCTCTTTCAGATT	U2GTAG5SS	68.9208	U2GCAG3SS	72.3729
Chr1_13278009_13278098_-	CCCGTAAAAACGCCT	GGGGAACTAAAGACG	LOWSCORE_5SS	62.6422	LOWSCORE_3SS	60.979
Chr1_13278024_13278098_-	CCCGTAAAAACGCCT	TAATTCTTGCAGGAT	LOWSCORE_5SS	62.6422	U2GCAG3SS	72.185
Chr1_13278144_13278187_-	TTGCTCCACCACCTG	GTTCGTGCTTTGGCT	LOWSCORE_5SS	52.1962	LOWSCORE_3SS	57.17
Chr1_13278246_13278290_-	AAGCAACGTGAGCTT	TCTGATGCTAAGCTT	LOWSCORE_5SS	59.0757	LOWSCORE_3SS	62.7849
Chr1_13278384_13278466_-	CAGGTTTGTGTCTGT	GGATTGTTTCAGCAA	U2GTAG5SS	71.2045	U2GTAG3SS	66.3518
Chr1_13278597_13279492_-	GAGGTGAGTGATAGA	CACAATTTGTAGGAA	U2GTAG5SS	70.7809	U2GTAG3SS	65.355
Chr1_1327905_1328033_-	CTGGTATCTTTCTCT	TACTGGTTACAGAAT	U12GTAG5SS	72.6561	U2GCAG3SS	67.464
Chr1_13279567_13279987_-	CAGGTAACTTACTAA	AAACAATCTCAGCCG	U2GTAG5SS	73.9498	LOWSCORE_3SS	62.2948
Chr1_1328108_1328456_-	CAGGTAACTATTTCT	TGTAAATGACAGGCT	U2GTAG5SS	76.0024	U2GCAG3SS	66.6896
Chr1_1328129_1328456_-	CAGGTAACTATTTCT	TCGTCTTACTAGGCT	U2GTAG5SS	76.0024	U2GTAG3SS	65.4274
Chr1_1328502_1328721_-	AAAGTAAGTTCAAGT	CTTCTGTTGCAGGGT	U2GTAG5SS	71.2622	U2GCAG3SS	71.9328
Chr1_1328883_1329147_-	ATGGTATGTGTATGT	TTTGCTACATAGGTG	U2GTAG5SS	71.6698	U2GTAG3SS	66.3595
Chr1_132889_133506_-	GAGGAAATGAGGGTG	CTCACAGCTGAGGAT	LOWSCORE_5SS	61.6418	LOWSCORE_3SS	59.528
Chr1_1329214_1329318_-	TTGGTATGCTTTACA	TAATTTATGTAGGTG	U12GTAG5SS	76.7011	U2GTAG3SS	69.7792
Chr1_1329390_1329957_-	CAGCTTTGAAACGAC	GATCAGCATCAGCTA	LOWSCORE_5SS	59.2501	LOWSCORE_3SS	63.7537
Chr1_1329421_1329558_-	GAGGTATTCTTGTAT	GTTATTTTGCAGATC	U12GTAG5SS	73.6437	U2GCAG3SS	72.1233
Chr1_1329646_1329763_-	AAGGTGAGCGATAAA	CTGTTGTTGTAGATC	U2GTAG5SS	69.7866	U2GTAG3SS	67.8532
Chr1_1329663_1329763_-	AAGGTGAGCGATAAA	TAAAATTCGTAGTTT	U2GTAG5SS	69.7866	LOWSCORE_3SS	64.5992
Chr1_1330016_1330146_-	GAGGTACTTTTCACT	TGGCTTAAGCAGTGG	U2GTAG5SS	70.7777	LOWSCORE_3SS	64.4447
Chr1_1330037_1330146_-	GAGGTACTTTTCACT	TGTTATTTGCAGGTT	U2GTAG5SS	70.7777	U2GCAG3SS	75.1288
Chr1_1330347_1330466_-	CATGTATTATCTATT	GTTTTTTTGCAGGTC	U12GTAG5SS	67.0902	U2GCAG3SS	75.5296
Chr1_1330347_1330473_-	ATGGTACCATGTATT	GTTTTTTTGCAGGTC	U2GTAG5SS	66.6344	U2GCAG3SS	75.5296
Chr1_1330347_1330507_-	GAGGTGAACAAATTG	GTTTTTTTGCAGGTC	U2GTAG5SS	67.7146	U2GCAG3SS	75.5296
Chr1_1330608_1330679_-	CAGGTTACTATACTG	TGGAATTTGCAGATA	U2GTAG5SS	70.3125	U2GCAG3SS	69.2855
Chr1_1331994_1332136_-	CAGGTTAGACTCTCT	CACAGGCACAAGATT	U2GTAG5SS	71.1833	LOWSCORE_3SS	62.1421
Chr1_1332001_1332134_-	GGTTAGACTCTCTCA	AAACTGCCACAGGCA	LOWSCORE_5SS	48.2591	LOWSCORE_3SS	62.3964
Chr1_1332001_1332135_-	AGGTTAGACTCTCTC	AAACTGCCACAGGCA	LOWSCORE_5SS	58.6746	LOWSCORE_3SS	62.3964
Chr1_1332001_1332136_-	CAGGTTAGACTCTCT	AAACTGCCACAGGCA	U2GTAG5SS	71.1833	LOWSCORE_3SS	62.3964
Chr1_1332001_1332137_-	ACAGGTTAGACTCTC	AAACTGCCACAGGCA	LOWSCORE_5SS	52.366	LOWSCORE_3SS	62.3964
Chr1_133204_133302_-	AAAGTGAGTAACAAG	CCTTTGTTTGAGATA	U2GTAG5SS	67.7902	U12GTAG3SS	66.5498
Chr1_133219_133302_-	AAAGTGAGTAACAAG	TGTTTATGGTAGGTA	U2GTAG5SS	67.7902	U2GTAG3SS	69.4905
Chr1_1332200_1332387_-	AGGTTTGAATCTGAC	CATTATTTGCAGGTT	LOWSCORE_5SS	55.8006	U2GCAG3SS	73.2295
Chr1_1332200_1332388_-	AAGGTTTGAATCTGA	CATTATTTGCAGGTT	U2GTAG5SS	70.25	U2GCAG3SS	73.2295
Chr1_1332200_1332389_-	GAAGGTTTGAATCTG	CATTATTTGCAGGTT	LOWSCORE_5SS	54.431	U2GCAG3SS	73.2295
Chr1_1332471_1333236_-	TCAGTAAGTCACTTT	TTGCATGGATCATCC	U2GTAG5SS	67.3715	LOWSCORE_3SS	47.9514
Chr1_133247_133302_-	AAAGTGAGTAACAAG	AAGAACCCTCAGAAT	U2GTAG5SS	67.7902	LOWSCORE_3SS	62.3367
Chr1_1332496_1332588_-	TGGGTACTTTTTCAT	CTAAACTGAAAGAGC	U2GTAG5SS	69.0977	LOWSCORE_3SS	60.6643
Chr1_1332510_1332588_-	TGGGTACTTTTTCAT	GTAACTTTGAAGCTC	U2GTAG5SS	69.0977	U2GTAG3SS	65.3822
Chr1_1332511_1332588_-	TGGGTACTTTTTCAT	GGTAACTTTGAAGCT	U2GTAG5SS	69.0977	LOWSCORE_3SS	56.8791
Chr1_1332731_1332848_-	ATTGTAAGCTTTTGT	CCTGTTGTACAGCCT	U12GTAG5SS	75.5665	U2GCAG3SS	66.8053
Chr1_1332731_1333070_-	AGGGTTAGATCTATA	CCTGTTGTACAGCCT	U2GTAG5SS	68.2373	U2GCAG3SS	66.8053
Chr1_1332731_1333236_-	TCAGTAAGTCACTTT	CCTGTTGTACAGCCT	U2GTAG5SS	67.3715	U2GCAG3SS	66.8053
Chr1_1332731_1333341_-	TCACCTCAATCGCTG	CCTGTTGTACAGCCT	LOWSCORE_5SS	45.7034	U2GCAG3SS	66.8053
Chr1_1332731_1333350_-	AAGGTAATTTCACCT	CCTGTTGTACAGCCT	U2GTAG5SS	72.6893	U2GCAG3SS	66.8053
Chr1_1333008_1333236_-	TCAGTAAGTCACTTT	ATAATCACTCAGATT	U2GTAG5SS	67.3715	LOWSCORE_3SS	64.7478
Chr1_1333161_1333236_-	TCAGTAAGTCACTTT	ATTTGTTTCTAGGTT	U2GTAG5SS	67.3715	U2GTAG3SS	70.8697
Chr1_1334655_1334754_+	TGTGTATTTTTACAT	TCTGGATAAAAGGAA	U12GTAG5SS	68.2561	LOWSCORE_3SS	63.2626
Chr1_1334950_1335331_+	TCAGTAAGTCTCTAT	GTTGTTATGCAGCCT	U2GTAG5SS	68.6636	U2GCAG3SS	69.4212
Chr1_133540_133640_-	CAGGTATTAGCCTCA	TTGCTGTTGCAGAAA	U2GTAG5SS	68.4681	U2GCAG3SS	69.5939
Chr1_133540_133644_-	TATGCAGGTATTAGC	TTGCTGTTGCAGAAA	U2GCAG5SS	71.4259	U2GCAG3SS	69.5939
Chr1_1335474_1335562_+	CGGGTACTTTTAACA	TAATGAATGTAGGTC	U2GTAG5SS	68.8429	U2GTAG3SS	66.1788
Chr1_1335684_1335767_+	AAGGTTAGACTAAAT	ATCCTATGGCAGGTC	U2GTAG5SS	70.0854	U2GCAG3SS	67.6191
Chr1_1335831_1335923_+	CAGGTTAATAATAAC	GTTTGTTAATAGGCA	U2GTAG5SS	70.6074	U2GTAG3SS	67.1967
Chr1_13363260_13363357_-	GAGGTAATATTAATT	TGTTTTGAACAGGTA	U2GTAG5SS	71.2231	U2GCAG3SS	70.914
Chr1_13363451_13363551_-	AAGGTAAATTTACCA	GGTTGGGTTCAGGTT	U2GTAG5SS	74.2887	U2GCAG3SS	68.5005
Chr1_13363584_13363655_-	AAGGCAAAGCTCTCG	CCATCTATATAGGAG	U2GCAG5SS	75.3243	LOWSCORE_3SS	63.8036
Chr1_13363771_13363852_-	AAGGTAAGAAAATAA	TTGTAATGATAGGAC	U2GTAG5SS	73.8119	U2GTAG3SS	65.2555
Chr1_13363955_13364067_-	AGGTCTCCTACCTTT	TCTCTTAATCAGGTC	LOWSCORE_5SS	55.1213	U2GCAG3SS	68.9178
Chr1_13363955_13364068_-	AAGGTCTCCTACCTT	TCTCTTAATCAGGTC	U12GTAG5SS	66.5823	U2GCAG3SS	68.9178
Chr1_13364126_13364209_-	AAGGTATAATCATAA	GGAACAATATAGAAC	U2GTAG5SS	70.3859	LOWSCORE_3SS	62.785
Chr1_13364303_13364404_-	AAGGTACGTTTTAAT	TATATTTGGTAGGTT	U2GTAG5SS	75.3201	U2GTAG3SS	69.8145
Chr1_13364477_13364551_-	GAGGTTTGCTTCCCT	TTTGATTCTCAGATG	U2GTAG5SS	68.1316	U2GCAG3SS	68.6293
Chr1_1336987_1337086_-	TTGGTAAGACTAATA	GTGGTGTTACAGGGG	U2GTAG5SS	68.9056	U2GCAG3SS	68.2458
Chr1_1337243_1337343_-	AAGGTAACTAAACTC	TTTGTTGAACAGAAA	U2GTAG5SS	72.0786	U2GCAG3SS	67.8008
Chr1_133753_133910_-	GAGGTTTGTAAGACA	TTGTTGTTGCAGTGC	U2GTAG5SS	68.0977	U2GCAG3SS	70.3589
Chr1_133753_134127_-	AAGGTTGTAATATGA	TTGTTGTTGCAGTGC	U2GTAG5SS	67.8007	U2GCAG3SS	70.3589
Chr1_1337557_1337647_-	CAGGTAAATTTAATA	TGTTTGGTTCAGTTG	U2GTAG5SS	74.1056	U2GCAG3SS	69.1547
Chr1_1337680_1337781_-	GAGACACGAAGTTTG	TGCCTCACGGAGACA	U2GCAG5SS	66.0349	LOWSCORE_3SS	59.9113
Chr1_1340176_1340305_+	TAGGTAATCTATACA	TTTTATTTGCAGCGC	U2GTAG5SS	71.0089	U2GCAG3SS	71.9879
Chr1_1341260_1341338_-	AGGTCTGTTTATAAC	TTGTGATTGCAGGTT	LOWSCORE_5SS	56.471	U2GCAG3SS	73.2975
Chr1_1341260_1341339_-	AAGGTCTGTTTATAA	TTGTGATTGCAGGTT	U2GTAG5SS	72.7747	U2GCAG3SS	73.2975
Chr1_1341694_1342008_-	GAGGAGCTTTTCTCA	TGTGTTGATGAGAAA	LOWSCORE_5SS	62.4579	LOWSCORE_3SS	63.0991
Chr1_1341716_1341983_-	AAGAAAACGACACAG	TGTTCCTCCAAGAAA	LOWSCORE_5SS	55.801	LOWSCORE_3SS	62.6743
Chr1_13418763_13418841_-	TCGGTTAGTCTTTCA	TCTTAAAACCAGGAA	U2GTAG5SS	70.7682	U2GCAG3SS	65.554
Chr1_13419817_13419899_-	GCGGTTAGTATATTC	TGTTTCTTTCAGGGT	U2GTAG5SS	70.273	U2GCAG3SS	72.8135
Chr1_13420582_13420655_-	AAGGTATTCACTAAA	CAAAATGCTTAGATA	U2GTAG5SS	69.3506	U12GTAG3SS	67.9749
Chr1_134207_134288_-	CATGTGAGTTTCGGA	TTACTTATTCAGGTG	U2GTAG5SS	69.2879	U2GCAG3SS	71.751
Chr1_1342339_1342433_-	CTTATAAGATTTGGA	CAGACTATACTTTTT	LOWSCORE_5SS	61.2156	LOWSCORE_3SS	51.6791
Chr1_13434198_13434268_-	GGCGTAAGTTCAATC	TTTCTCCTACAGGAA	U2GTAG5SS	66.7984	U2GCAG3SS	70.5593
Chr1_134502_134581_-	CAGGTAAATGACTAG	TAACTTTTGCAGATA	U2GTAG5SS	72.6631	U2GCAG3SS	71.1246
Chr1_13450609_13450693_+	TCCGTACGTATTAAC	TCTGTTGTTTAGGTC	U2GTAG5SS	66.6686	U2GCAG3SS	68.652
Chr1_13450768_13450850_+	AACGTAATGTTACTT	TTGATGATGCAGTTT	U2GTAG5SS	68.2668	U2GCAG3SS	69.6623
Chr1_13450932_13451028_+	GACGTGGTATGTTTG	TGTGAGTTACAGAAA	LOWSCORE_5SS	62.9944	U2GCAG3SS	66.9416
Chr1_13450935_13451022_+	GTGGTATGTTTGTAA	TAAATGTGTGAGTTA	U2GTAG5SS	71.6581	LOWSCORE_3SS	62.5091
Chr1_13450935_13451028_+	GTGGTATGTTTGTAA	TGTGAGTTACAGAAA	U2GTAG5SS	71.6581	U2GCAG3SS	66.9416
Chr1_1345109_1345442_+	CGGGTAATTTATTCT	GCATTGCTTCAGTTT	U2GTAG5SS	72.6517	U2GCAG3SS	66.5832
Chr1_1345109_1345467_+	CGGGTAATTTATTCT	TAATTGTTTCAGGAT	U2GTAG5SS	72.6517	U2GCAG3SS	71.4431
Chr1_1345109_1345514_+	CGGGTAATTTATTCT	CTGATACTCCAGATA	U2GTAG5SS	72.6517	U2GCAG3SS	65.8845
Chr1_13451110_13451273_+	AAGGTTTGCTCTCTG	GTGCTTGTGTAGATT	U2GTAG5SS	69.1311	U2GTAG3SS	66.817
Chr1_13451355_13451597_+	GCGGTAATTGTGTTA	TTCCCCGTGCAGGAA	U2GTAG5SS	69.9494	U2GCAG3SS	67.7221
Chr1_13451691_13451942_+	CAGGTAAATTGCTAA	TTTGTGATTCAGTGT	U2GTAG5SS	73.6786	U2GCAG3SS	69.0272
Chr1_13452123_13452208_+	AACGTAAGAAATGAC	GTCTCCCTGCAGATA	U2GTAG5SS	69.5392	U2GCAG3SS	66.6822
Chr1_13452277_13452352_+	CAAGTAAATAACCAT	TTGAAATTGCAGAGT	U2GTAG5SS	68.4346	U2GCAG3SS	68.6054
Chr1_13452404_13452496_+	CAAGGTTTGTTCCAA	TGCTTTCAATAGGTT	LOWSCORE_5SS	55.8374	U2GTAG3SS	67.162
Chr1_13452405_13452496_+	AAGGTTTGTTCCAAG	TGCTTTCAATAGGTT	U2GTAG5SS	69.8542	U2GTAG3SS	67.162
Chr1_13452406_13452496_+	AGGTTTGTTCCAAGA	TGCTTTCAATAGGTT	LOWSCORE_5SS	55.3356	U2GTAG3SS	67.162
Chr1_13452551_13452635_+	CAGGTGAACCAAGGC	TAAAATTGGCAGTTC	U2GTAG5SS	66.1226	U2GCAG3SS	65.7967
Chr1_13452551_13452642_+	CAGGTGAACCAAGGC	GGCAGTTCTCAGTGA	U2GTAG5SS	66.1226	LOWSCORE_3SS	62.1461
Chr1_13452729_13452810_+	AAGGTGAGTGTATTT	TCGTTTCCGTAGGTA	U2GTAG5SS	73.4023	U2GTAG3SS	67.6791
Chr1_13452878_13452963_+	GAGGTATCTCTCTAA	AAAAATGCGCAGGTG	U2GTAG5SS	71.072	LOWSCORE_3SS	64.4827
Chr1_13452878_13452975_+	GAGGTATCTCTCTAA	GTGTCTTCACAGTGT	U2GTAG5SS	71.072	U2GTAG3SS	65.8075
Chr1_13453042_13453220_+	TTGGTAAATTTAGCT	TGCAAATTGAAGGAT	U2GTAG5SS	70.1149	U2GCAG3SS	65.377
Chr1_13453266_13453360_+	TGCGTGCGTTACAAT	CTTTGATTGTAGTGT	LOWSCORE_5SS	61.6373	U2GTAG3SS	66.9514
Chr1_13455069_13455311_-	TTCATTGAGCCGAGC	CGGCTTAACTTCCCA	LOWSCORE_5SS	47.9255	LOWSCORE_3SS	52.515
Chr1_13455178_13455281_-	ACCCAACCGGGTCCG	CCGTTTACCCAGGAA	LOWSCORE_5SS	45.522	U2GTAG3SS	65.2827
Chr1_1345950_1346020_+	AAGGTAAAGAAAAAG	GGCAAACCACAGAAC	U2GTAG5SS	70.1593	LOWSCORE_3SS	61.0657
Chr1_1346042_1346134_+	TTGGTGAGACATGGC	AGTGTTGAACAGGAA	U2GTAG5SS	65.7566	U2GCAG3SS	66.0681
Chr1_1346042_1346165_+	TTGGTGAGACATGGC	CATCTTCGATTGGCA	U2GTAG5SS	65.7566	LOWSCORE_3SS	56.7224
Chr1_1346242_1346358_+	CAGGTAATATTTTTT	TAATGCAAATAGGGT	U2GTAG5SS	74.9128	LOWSCORE_3SS	62.3617
Chr1_13466984_13467157_-	AAGGTAAATGAAAAG	TTTACTATTTAGGGG	U2GTAG5SS	71.5652	U2GTAG3SS	67.5233
Chr1_13467073_13468564_-	CAGGTGAGAGCCGTT	CAGAATTGGTAGTTT	U2GTAG5SS	67.6344	LOWSCORE_3SS	62.8484
Chr1_13467365_13468454_-	GAGCCACTCTCTAGG	GCAATGGCTGAGCCT	LOWSCORE_5SS	61.8775	LOWSCORE_3SS	57.4769
Chr1_13467456_13468421_-	GCAGTCAAAGAAAAT	CATTCGTAACCCGTC	LOWSCORE_5SS	58.947	LOWSCORE_3SS	56.9214
Chr1_13467578_13467777_-	AAAGTAAGTATCCTA	ATTACGGTGCAGGTT	U2GTAG5SS	71.9215	U2GCAG3SS	69.7574
Chr1_13467584_13467777_-	AAAGTAAGTATCCTA	CTTGGTATTACGGTG	U2GTAG5SS	71.9215	LOWSCORE_3SS	59.7369
Chr1_13467865_13467963_-	AATGTGAGTTTCCAG	ATGTTCTTGCAGAAT	U2GTAG5SS	69.7263	U2GCAG3SS	69.8137
Chr1_13468070_13468176_-	AAGGTATAGTAGTAT	TTCTTATTGCAGTGG	U2GTAG5SS	70.1008	U2GCAG3SS	70.5755
Chr1_13468269_13468367_-	AAGGTTCACATTTTC	CTCTTTCTCCAGTGT	U2GTAG5SS	69.2531	U2GCAG3SS	68.0746
Chr1_1346840_1346941_+	CAGGTACATTTTCCA	ATGTGGTAACAGATC	U2GTAG5SS	73.0571	U12GTAG3SS	65.5368
Chr1_13468479_13468564_-	CAGGTGAGAGCCGTT	TTTTTCTTTCAGAAA	U2GTAG5SS	67.6344	U2GCAG3SS	72.0108
Chr1_13468496_13468564_-	CAGGTGAGAGCCGTT	CTTAGTTCCTAGTTT	U2GTAG5SS	67.6344	LOWSCORE_3SS	64.7897
Chr1_13468700_13469097_-	TGGGTATGATAGGAG	TTCCTTTTACAGCTT	U2GTAG5SS	66.2767	U2GCAG3SS	72.1447
Chr1_13468700_13469913_-	CAGGTAGAGATTTTG	TTCCTTTTACAGCTT	U2GTAG5SS	71.4693	U2GCAG3SS	72.1447
Chr1_13469139_13469310_-	AAAGTGAGGGTTGGA	CCTCTGATGCAGTTG	U2GTAG5SS	67.2974	U2GCAG3SS	66.4882
Chr1_13469139_13469603_-	ATGGTGATACTATCC	CCTCTGATGCAGTTG	U2GTAG5SS	66.7905	U2GCAG3SS	66.4882
Chr1_13469139_13469913_-	CAGGTAGAGATTTTG	CCTCTGATGCAGTTG	U2GTAG5SS	71.4693	U2GCAG3SS	66.4882
Chr1_13469173_13469913_-	CAGGTAGAGATTTTG	TGTGGCACTTAGGGA	U2GTAG5SS	71.4693	LOWSCORE_3SS	61.9293
Chr1_13469549_13469913_-	CAGGTAGAGATTTTG	TTATGCTTTCAGAAA	U2GTAG5SS	71.4693	U2GCAG3SS	68.4355
Chr1_13469681_13469913_-	CAGGTAGAGATTTTG	ATATATGAGCAGGTA	U2GTAG5SS	71.4693	U2GTAG3SS	68.1341
Chr1_13470004_13470095_-	AAGGTTAGTGCAGTA	TACAATTGACAGGAA	U2GTAG5SS	70.1463	U2GCAG3SS	66.2971
Chr1_13470245_13470338_-	ACGGTAAGCATTTTC	CTGATACATCAGCTC	U2GTAG5SS	73.3915	LOWSCORE_3SS	63.0449
Chr1_13470264_13470338_-	ACGGTAAGCATTTTC	TGACAGAAGAAGATG	U2GTAG5SS	73.3915	LOWSCORE_3SS	61.6902
Chr1_13470267_13470338_-	ACGGTAAGCATTTTC	ATGTGACAGAAGAAG	U2GTAG5SS	73.3915	LOWSCORE_3SS	61.3119
Chr1_13470267_13470509_-	GATGTAAGAAAACTA	ATGTGACAGAAGAAG	U2GTAG5SS	67.6698	LOWSCORE_3SS	61.3119
Chr1_13470270_13470338_-	ACGGTAAGCATTTTC	TTTATGTGACAGAAG	U2GTAG5SS	73.3915	U2GCAG3SS	67.3822
Chr1_13470270_13470509_-	GATGTAAGAAAACTA	TTTATGTGACAGAAG	U2GTAG5SS	67.6698	U2GCAG3SS	67.3822
Chr1_13470391_13470509_-	GATGTAAGAAAACTA	ACTTGTAGTTAGGTC	U2GTAG5SS	67.6698	LOWSCORE_3SS	64.4287
Chr1_13470395_13470509_-	GATGTAAGAAAACTA	TTATACTTGTAGTTA	U2GTAG5SS	67.6698	U2GTAG3SS	68.3983
Chr1_13470410_13470509_-	GATGTAAGAAAACTA	TGATAGAACTAGTGT	U2GTAG5SS	67.6698	LOWSCORE_3SS	60.1539
Chr1_1347041_1347237_+	ACCGTAAGTCATGGA	TATTAATTACAGATC	U2GTAG5SS	67.9387	U2GCAG3SS	69.514
Chr1_1347439_1347526_+	TCGGTACTCTTTTTA	TTAATGTAACAGAGA	U12GTAG5SS	71.2255	U2GCAG3SS	66.2975
Chr1_13475576_13475730_-	TAGGTATGTTGCATC	CACTCATTTCAGACT	U2GTAG5SS	71.243	U2GCAG3SS	65.3587
Chr1_1347616_1347704_+	TGAGTATGGTATCTT	TTTCCGGTGCAGAGA	U12GTAG5SS	66.117	U2GCAG3SS	67.4942
Chr1_1347621_1347704_+	ATGGTATCTTATTGA	TTTCCGGTGCAGAGA	U12GTAG5SS	72.0088	U2GCAG3SS	67.4942
Chr1_1347805_1347898_+	CAAGTAAGCTAAAGG	GTTAATTTGCAGACT	U2GTAG5SS	69.1905	U2GCAG3SS	69.9539
Chr1_1347998_1348080_+	GATGTAAGGATCTTT	TTTATTGTGCAGTGC	U2GTAG5SS	70.1792	U2GCAG3SS	70.6201
Chr1_13486393_13486471_-	AAAGTAAGTTATTGT	TCTCTTTCGCAGGAT	U2GTAG5SS	74.3771	U2GCAG3SS	71.2564
Chr1_1348643_1348753_-	GAGGAGTCGGAAAAG	TTGGCGGCGGAGGTC	LOWSCORE_5SS	55.5384	LOWSCORE_3SS	62.6458
Chr1_1348658_1348693_-	GAGGAATCGGCGGAG	AAATTGGTGGAGGAA	LOWSCORE_5SS	57.7243	LOWSCORE_3SS	64.2294
Chr1_13486652_13486775_-	AAGGTATGATATAGG	TCTATTTTGTAGAGG	U2GTAG5SS	72.4264	U2GCAG3SS	68.2718
Chr1_1348685_1348876_-	ACGGTGGAGCCGGGA	GAGGAATCGGCGGAG	LOWSCORE_5SS	60.1648	LOWSCORE_3SS	53.0812
Chr1_1348776_1348847_-	GGAGTTGGCAAAGGA	TTTGAGGGAGGAATC	LOWSCORE_5SS	59.0334	LOWSCORE_3SS	48.38
Chr1_1348790_1348861_-	AAGGATTTGATGGAG	GAGTCGGCAAAGGAT	LOWSCORE_5SS	58.4172	LOWSCORE_3SS	59.8168
Chr1_1348829_1348876_-	ACGGTGGAGCCGGGA	AAGGAGTTGACGGTG	LOWSCORE_5SS	60.1648	LOWSCORE_3SS	57.2951
Chr1_1348925_1348975_-	GCGGTGGATTTGGTG	AAGGAGTTGACGGTG	LOWSCORE_5SS	64.239	LOWSCORE_3SS	57.2951
Chr1_1349027_1349068_-	TAGGTGGTGGTGGTG	GCTTTGGAGCAGGTG	LOWSCORE_5SS	63.322	U2GCAG3SS	67.6153
Chr1_1350139_1350279_+	TGGGTAAGTATCTTA	CTCCACCTCTAGGTT	U2GTAG5SS	72.7412	LOWSCORE_3SS	63.7438
Chr1_1350450_1350832_+	CATGTATTCAATTCT	ATTTTTTTGTAGAGA	U12GTAG5SS	70.6009	U2GTAG3SS	70.448
Chr1_1350450_1350834_+	CATGTATTCAATTCT	TTTTTTGTAGAGAGA	U12GTAG5SS	70.6009	U2GTAG3SS	68.4848
Chr1_1350903_1351106_+	AAGGTACAGTTTATC	GTTTTATCTCAGGTT	U2GTAG5SS	71.1761	U2GCAG3SS	71.3059
Chr1_135105_135187_-	AAGGTTGGTAGTTAC	GATTTTGTTTAGGTT	U2GTAG5SS	71.2814	U2GCAG3SS	69.4307
Chr1_135105_135192_-	CGTGTAAGGTTGGTA	GATTTTGTTTAGGTT	U2GTAG5SS	66.8001	U2GCAG3SS	69.4307
Chr1_135105_135707_-	CAGGTTAGTTTGATG	GATTTTGTTTAGGTT	U2GTAG5SS	72.857	U2GCAG3SS	69.4307
Chr1_135115_135707_-	CAGGTTAGTTTGATG	ATTTTCTTATGATTT	U2GTAG5SS	72.857	LOWSCORE_3SS	55.9341
Chr1_1351213_1351525_+	TATGTAAGGATTTTG	TTTCCTTATCAGCCA	U2GTAG5SS	71.5368	U2GTAG3SS	67.3811
Chr1_1351582_1353002_+	GAGGTGGTGGAAATT	AGGGCGGAGCAGGTG	LOWSCORE_5SS	62.7783	LOWSCORE_3SS	62.393
Chr1_1351635_1351712_+	CAAGTATGGGATGCA	TCTGTTTTATAGATG	U2GTAG5SS	66.7741	U12GTAG3SS	68.8988
Chr1_1351882_1352070_+	GAGGTGAGTCTGGTG	TCGTTCTTGCAGGTT	U2GTAG5SS	70.2186	U2GCAG3SS	73.307
Chr1_1352532_1352637_+	CAAGTGAGGCAGTTT	GTTTCTTTGTAGATC	U2GTAG5SS	65.9192	U2GTAG3SS	69.4059
Chr1_135270_135707_-	CAGGTTAGTTTGATG	TTATAATGTTAGGAC	U2GTAG5SS	72.857	U2GTAG3SS	65.3936
Chr1_1352774_1352875_+	TTGGTAAAATTTATT	TTGAATTGTCAGGAT	U2GTAG5SS	69.6756	U2GCAG3SS	68.606
Chr1_13528621_13528712_+	GTGGTATATATTTTT	TTTAATTTGAAGATG	U2GTAG5SS	70.7005	U2GTAG3SS	69.2286
Chr1_13528743_13529093_+	CAGGTAAGATTCAAA	ATGTCCATGCAGTTT	U2GTAG5SS	73.889	U2GCAG3SS	67.1133
Chr1_1353125_1353223_+	GAGGTGATTTGCTAT	ATATGGTTGCAGGTT	U2GTAG5SS	69.889	U2GCAG3SS	71.3917
Chr1_13533560_13534166_+	AAGGTTTAAAGTTTT	GCTGTTTTGTAGATA	U2GTAG5SS	67.9958	U12GTAG3SS	68.8082
Chr1_1353445_1353540_+	AAGGTAACTAAAGTC	TTTTGTGTTTAGGGG	U2GTAG5SS	71.8915	U2GTAG3SS	69.1724
Chr1_13534538_13534688_+	GAGGTGAATCCAACT	ACCTGTGTGCAGATG	U2GTAG5SS	67.3233	U2GCAG3SS	66.495
Chr1_13534896_13534981_+	CATGTAAGTAAATTT	CTATGTTTTCAGGTT	U2GTAG5SS	72.1222	U2GCAG3SS	72.2908
Chr1_13535144_13535224_+	AAGGTCAGCTTCTGT	TTAAATTTATAGGTT	U2GTAG5SS	72.3818	U2GCAG3SS	70.0763
Chr1_13535318_13535450_+	CAGGTATGGCTGCTT	TTTTTTGTATAGAGT	U2GTAG5SS	70.1003	U2GTAG3SS	69.7924
Chr1_13535547_13535726_+	AAGGTTTGTTAGTGG	TTTGTATCGTAGATC	U2GTAG5SS	71.4378	U2GTAG3SS	67.258
Chr1_13535901_13535993_+	CAGGTTGGTTTCATA	GTTTGAGGTCAGGTT	U2GTAG5SS	70.5369	U2GCAG3SS	67.3929
Chr1_13536088_13536182_+	CTGGTATAATCTACG	TTAATTTCGTAGAGA	U2GTAG5SS	67.1789	U2GTAG3SS	66.6484
Chr1_13536371_13536452_+	CAGGTAATGTGATAT	AACTTGCAACAGGAG	U2GTAG5SS	71.6306	LOWSCORE_3SS	63.9236
Chr1_13536504_13536577_+	AAGGTAATTATATCT	ACTTTTTTACAGTCT	U2GTAG5SS	75.1537	U2GCAG3SS	70.4001
Chr1_13536618_13536705_+	TTGGTAAGTTGAATG	TCTTCCATTCAGGAC	U2GTAG5SS	70.5374	U2GCAG3SS	68.0542
Chr1_13536831_13536906_+	CATGTACGTTTCTTC	ATTGTCAACCAGGCT	U2GTAG5SS	71.6735	U2GCAG3SS	65.8633
Chr1_13537024_13537098_+	TATGTAAGAACCTCT	CTATCTGTCCAGAAA	U2GTAG5SS	68.6792	U2GTAG3SS	65.9165
Chr1_13537174_13537249_+	AAGGTAATCCAATAC	CTTAACTTGCAGCAT	U2GTAG5SS	71.0384	U2GCAG3SS	67.9091
Chr1_13537307_13537423_+	ACGGTATTCGCCTAC	TAACTGTTCTAGATT	U2GTAG5SS	65.7011	U12GTAG3SS	66.3963
Chr1_13537515_13537639_+	GAGGTCTGTTGATGC	CTGTCATTGCAGTTG	U2GTAG5SS	69.8722	U2GCAG3SS	68.0175
Chr1_13537528_13537639_+	GCAGGCAAGTTTTCT	CTGTCATTGCAGTTG	LOWSCORE_5SS	56.661	U2GCAG3SS	68.0175
Chr1_13537529_13537639_+	CAGGCAAGTTTTCTG	CTGTCATTGCAGTTG	U2GCAG5SS	83.9273	U2GCAG3SS	68.0175
Chr1_13537530_13537639_+	AGGCAAGTTTTCTGC	CTGTCATTGCAGTTG	LOWSCORE_5SS	55.2221	U2GCAG3SS	68.0175
Chr1_13537727_13537823_+	CAGGTTTCTGCTAAT	TGGCTTATTCAGAAT	U2GTAG5SS	67.4123	U2GCAG3SS	67.6404
Chr1_13537898_13542337_+	CAGCAATATTGACGC	AAGGCGTATCAGCAA	LOWSCORE_5SS	57.5033	LOWSCORE_3SS	62.2237
Chr1_1353800_1353920_+	CAGGTAACTCCATAT	TTTAAACTGTAGACT	U2GTAG5SS	72.4016	U2GCAG3SS	65.5894
Chr1_13538016_13538089_+	CAGGTTCACTTCATT	TTTTTTTCACAGGCT	U2GTAG5SS	66.7324	U2GCAG3SS	73.5457
Chr1_13538017_13538089_+	AGGTTCACTTCATTG	TTTTTTTCACAGGCT	LOWSCORE_5SS	60.2516	U2GCAG3SS	73.5457
Chr1_13538279_13538357_+	GAGGTAAACACTGTT	CATACGTTGCAGGTT	U2GTAG5SS	69.8635	U2GCAG3SS	69.9136
Chr1_13538469_13538567_+	ATGGTAAACACCTGT	ACTCTTTATCAGCTA	U2GTAG5SS	68.5358	U12GTAG3SS	67.5405
Chr1_13538658_13538739_+	GAGGTAATTGACTAT	TTCTTGCAACAGGCA	U2GTAG5SS	71.781	U2GCAG3SS	67.7143
Chr1_13538917_13539006_+	CTGGTATTATATGGC	TTTCTTGAATAGGCT	U2GTAG5SS	67.2165	U2GTAG3SS	67.4711
Chr1_13539085_13539159_+	CAGGTCTGTGATCAT	TCTTCTTTTCAGGGC	U2GTAG5SS	69.4603	U2GCAG3SS	71.6638
Chr1_13539089_13539159_+	TCTGTGATCATCTTT	TCTTCTTTTCAGGGC	LOWSCORE_5SS	62.395	U2GCAG3SS	71.6638
Chr1_13539283_13539355_+	GAGGTGCGTTTGGTT	TTGTGTGTGTAGTTG	U2GTAG5SS	69.3402	U2GTAG3SS	67.7633
Chr1_13539626_13539728_+	CAGGTTCGAGTTCAT	TCTTGTCATCAGCCC	U2GTAG5SS	68.6937	LOWSCORE_3SS	64.8277
Chr1_13540061_13540139_+	CAGGTACTTGACACA	TGTTTATCTCAGTGG	U2GTAG5SS	68.8609	U2GTAG3SS	66.9386
Chr1_13540378_13540457_+	TTGGTATGATCATGA	TGTCTGATGCAGGAT	U2GTAG5SS	68.3427	U2GCAG3SS	70.4482
Chr1_13540811_13540890_+	CAGGTTGCTATGGCT	TGTTTCTTACAGGAG	U2GTAG5SS	67.1947	U2GCAG3SS	71.8536
Chr1_13541105_13541199_+	CACGTAAGTTCCGCT	TTAATATTTCAGATA	U2GTAG5SS	70.2277	U2GCAG3SS	70.4032
Chr1_13541377_13541463_+	TTGGTTTGTTACTGA	TTTCCTTTTCAGGCA	U2GTAG5SS	67.6765	U2GCAG3SS	72.1571
Chr1_1354154_1354239_+	TAGGTTAGTGAAGTT	GTGCTTTTGCAGGCG	U2GTAG5SS	69.2123	U2GCAG3SS	70.7653
Chr1_1354158_1354239_+	TTAGTGAAGTTCCGA	GTGCTTTTGCAGGCG	LOWSCORE_5SS	61.5883	U2GCAG3SS	70.7653
Chr1_1354158_1354243_+	TTAGTGAAGTTCCGA	TTTTGCAGGCGTCAA	LOWSCORE_5SS	61.5883	LOWSCORE_3SS	52.9565
Chr1_13543615_13543716_+	AAGGTATAAAACGAA	TTTGTGATGCAGGTG	U2GTAG5SS	68.0571	U2GCAG3SS	72.4875
Chr1_1354739_1354913_+	CAGGTAAAATGCAAA	TTACTATGCCAGGTT	U2GTAG5SS	70.1692	U2GCAG3SS	69.3281
Chr1_13561415_13561761_+	CTGGTATTACTTTCT	TGTGTGGTGCAGGAT	U2GTAG5SS	68.8652	U2GCAG3SS	70.4061
Chr1_1356481_1356792_-	GATGTAAACGCAGCT	TTGGAGAAGGATTAT	LOWSCORE_5SS	64.3243	LOWSCORE_3SS	53.7693
Chr1_1356690_1356806_-	ATGTTGTCCCCAAGG	AGCCACCAACAGTTG	LOWSCORE_5SS	55.4013	LOWSCORE_3SS	61.7622
Chr1_1356939_1357328_-	CAGGTCTCTACCTCC	TCATCTCCGCAGAGA	U2GTAG5SS	67.91	LOWSCORE_3SS	64.7519
Chr1_1357067_1357152_-	ATTGTAGCCAGCCTC	TCAGGTTATTTCTTC	LOWSCORE_5SS	64.7802	LOWSCORE_3SS	58.9349
Chr1_1357070_1357152_-	ATTGTAGCCAGCCTC	TTTTCAGGTTATTTC	LOWSCORE_5SS	64.7802	LOWSCORE_3SS	57.696
Chr1_1357075_1357152_-	ATTGTAGCCAGCCTC	TTTTGTTTTCAGGTT	LOWSCORE_5SS	64.7802	U2GCAG3SS	75.9328
Chr1_1357075_1357157_-	CAGGTATTGTAGCCA	TTTTGTTTTCAGGTT	U2GTAG5SS	68.2652	U2GCAG3SS	75.9328
Chr1_1357245_1357448_-	CTCGTCTTCAACGCT	TCCATCCTCCTCGAC	LOWSCORE_5SS	57.9644	LOWSCORE_3SS	53.3474
Chr1_1357246_1357395_-	CCTTGAGAGACTTTC	CTCCATCCTCCTCGA	LOWSCORE_5SS	48.1555	LOWSCORE_3SS	49.2582
Chr1_1357256_1357395_-	CCTTGAGAGACTTTC	ACACTGATGTCTCCA	LOWSCORE_5SS	48.1555	LOWSCORE_3SS	49.036
Chr1_1357269_1357368_-	GAAAAAGTCCAAGTT	TCTCTCTTGGAACAC	LOWSCORE_5SS	46.7718	LOWSCORE_3SS	58.4026
Chr1_1357297_1357404_-	ATCTCTCCTCCTTGA	GCCTTACAACAGTGT	LOWSCORE_5SS	49.8418	LOWSCORE_3SS	62.5382
Chr1_1357329_1357407_-	TGGATCTCTCCTCCT	CCATCTCCACAGGTC	LOWSCORE_5SS	55.4512	LOWSCORE_3SS	64.7918
Chr1_1357329_1357465_-	CTGGTCTCCAAGGAT	CCATCTCCACAGGTC	LOWSCORE_5SS	61.3473	LOWSCORE_3SS	64.7918
Chr1_1357393_1358258_-	AGAGTGCATTTCGAT	TCTCCTCCTTGAGAG	LOWSCORE_5SS	62.333	LOWSCORE_3SS	49.8329
Chr1_1357397_1357459_-	TCCAAGGATTCCTCG	GATCTCTCCTCCTTG	LOWSCORE_5SS	45.3297	LOWSCORE_3SS	52.9481
Chr1_1357415_1357465_-	CTGGTCTCCAAGGAT	GGACTGGATCTGGTC	LOWSCORE_5SS	61.3473	LOWSCORE_3SS	56.7026
Chr1_1357427_1357723_-	GAGGTGACGATGCTT	CTGTTGGTGGAGGGA	U2GTAG5SS	66.7514	U2GTAG3SS	65.8633
Chr1_1357442_1357489_-	TCAGAAAGCTTGCTG	TCCTCGTCTTCAACG	LOWSCORE_5SS	62.8302	LOWSCORE_3SS	49.9021
Chr1_1357602_1357714_-	ATGCTTTCAACACCT	ACTTACCGTCAGCTT	LOWSCORE_5SS	54.6389	LOWSCORE_3SS	63.4225
Chr1_1357666_1358269_-	ACGAAAATGAGAGAG	GCACGTCCCACGTGC	LOWSCORE_5SS	51.1411	LOWSCORE_3SS	49.9403
Chr1_1357764_1358169_-	TTCGTATCTAGATCT	GGAATGTTACAGCCT	U12GTAG5SS	65.5377	U2GCAG3SS	65.3275
Chr1_1357764_1358173_-	CAGGTTCGTATCTAG	GGAATGTTACAGCCT	U2GTAG5SS	71.6003	U2GCAG3SS	65.3275
Chr1_1359247_1359380_-	CTGGTAAGATCGTAA	GTTGCAGGAAAGCTT	U2GTAG5SS	70.8276	LOWSCORE_3SS	60.8513
Chr1_1359252_1359380_-	CTGGTAAGATCGTAA	GTATTGTTGCAGGAA	U2GTAG5SS	70.8276	U2GCAG3SS	71.2643
Chr1_1359252_1359388_-	AAGGTCCGCTGGTAA	GTATTGTTGCAGGAA	U2GTAG5SS	68.094	U2GCAG3SS	71.2643
Chr1_1359278_1359380_-	CTGGTAAGATCGTAA	TGATTAAAGAAGACC	U2GTAG5SS	70.8276	LOWSCORE_3SS	61.8318
Chr1_1359439_1359497_-	CAGGTAAATCCACAG	ACAAGAGTTTAGTTT	U2GTAG5SS	71.0375	U12GTAG3SS	65.0074
Chr1_1359439_1359719_-	AAAGTAAGACATTGG	ACAAGAGTTTAGTTT	U2GTAG5SS	70.969	U12GTAG3SS	65.0074
Chr1_1359498_1359719_-	AAAGTAAGACATTGG	CTTTGATTACAGGTA	U2GTAG5SS	70.969	U2GCAG3SS	71.5454
Chr1_1359513_1359719_-	AAAGTAAGACATTGG	GACATTGTATAGATT	U2GTAG5SS	70.969	U12GTAG3SS	67.5588
Chr1_1359900_1359980_-	CGTGTATGATCTTTT	CAAAATATGCAGTCC	U12GTAG5SS	68.6409	LOWSCORE_3SS	63.4406
Chr1_1359900_1360027_-	TTAGTATGAATCTGA	CAAAATATGCAGTCC	U2GTAG5SS	65.6242	LOWSCORE_3SS	63.4406
Chr1_1359900_1360154_-	AAGGTAACAGTGCTA	CAAAATATGCAGTCC	U2GTAG5SS	70.1905	LOWSCORE_3SS	63.4406
Chr1_1359900_1360224_-	TCAGTAAGTAGACTC	CAAAATATGCAGTCC	U2GTAG5SS	66.1726	LOWSCORE_3SS	63.4406
Chr1_1359900_1360437_-	CAGGTAACCTTTTTG	CAAAATATGCAGTCC	U12GTAG5SS	76.461	LOWSCORE_3SS	63.4406
Chr1_1360062_1360154_-	AAGGTAACAGTGCTA	GATGTGTCACAGAGT	U2GTAG5SS	70.1905	LOWSCORE_3SS	64.6035
Chr1_1360148_1360224_-	TCAGTAAGTAGACTC	TTAAGGTAACAGTGC	U2GTAG5SS	66.1726	LOWSCORE_3SS	63.6184
Chr1_1360354_1360437_-	CAGGTAACCTTTTTG	TTACATGTCTAGGAA	U12GTAG5SS	76.461	U2GTAG3SS	65.9723
Chr1_1360537_1360654_-	CAGGTCTTTCATTGT	TTGTTAATGTAGGAT	U2GTAG5SS	69.1787	U2GCAG3SS	69.2502
Chr1_1360537_1360679_-	CAGGTACTATATCTT	TTGTTAATGTAGGAT	U2GTAG5SS	69.7574	U2GCAG3SS	69.2502
Chr1_1360584_1360679_-	CAGGTACTATATCTT	AAGGTTATATAGTAT	U2GTAG5SS	69.7574	LOWSCORE_3SS	63.0733
Chr1_1360829_1361074_-	CCTGTAAGTGATCCT	GTAGTTAGTCAGAAA	U2GTAG5SS	68.1581	LOWSCORE_3SS	64.1695
Chr1_1360833_1361074_-	CCTGTAAGTGATCCT	TGTGGTAGTTAGTCA	U2GTAG5SS	68.1581	LOWSCORE_3SS	61.9884
Chr1_1360837_1361074_-	CCTGTAAGTGATCCT	ATTCTGTGGTAGTTA	U2GTAG5SS	68.1581	U2GTAG3SS	65.7843
Chr1_1361180_1361317_-	AAGGTATGCATTTCA	TTCTCTTTGCAGCTT	U2GTAG5SS	74.4024	U2GCAG3SS	72.6967
Chr1_1361411_1361537_-	AGGTCAATGCAACCT	TTTTTTCTATAGTTG	LOWSCORE_5SS	59.0317	U2GTAG3SS	70.2838
Chr1_1361411_1361538_-	GAGGTCAATGCAACC	TTTTTTCTATAGTTG	U2GTAG5SS	66.9914	U2GTAG3SS	70.2838
Chr1_136235_136353_+	AAGGTAACATATTCT	AAGGGTTTTTAGATT	U2GTAG5SS	73.6662	U12GTAG3SS	68.9065
Chr1_136235_136666_+	AAGGTAACATATTCT	TGAATTTTGCAGGGA	U2GTAG5SS	73.6662	U2GCAG3SS	71.8041
Chr1_13633929_13635015_+	TAGGTAACGACATCA	GGTCGATTGCAGGTT	U2GTAG5SS	69.921	U2GCAG3SS	69.6688
Chr1_13635110_13635202_+	CAGGTACCAAAGCTA	TTTCTGTTATAGGTT	U2GTAG5SS	67.1557	U2GCAG3SS	71.5833
Chr1_13635249_13635384_+	ATGGTAAATGACATA	ACTCTTTTGTAGTTT	U2GTAG5SS	68.6528	U2GTAG3SS	68.3027
Chr1_1363700_1363797_-	CCGGTAAAAGATTTT	GTGTGCATGCAGGAG	U2GTAG5SS	69.23	U2GCAG3SS	66.9541
Chr1_13640759_13640835_+	AAGGTAAAGCCTTTC	AATATACTTTAGTTG	U2GTAG5SS	71.9712	U12GTAG3SS	67.0614
Chr1_13640989_13641080_+	GAGGTATTGGGTTAT	TACTTTTGTTAGATC	U2GTAG5SS	68.6746	U12GTAG3SS	67.6809
Chr1_13641297_13641374_+	AAGGTTAGAAACCGT	TCTCGTCTTTAGGTT	U2GTAG5SS	69.2681	U2GCAG3SS	67.9136
Chr1_13641297_13641381_+	AAGGTTAGAAACCGT	TTTAGGTTCTAGAGT	U2GTAG5SS	69.2681	U2GTAG3SS	66.1093
Chr1_13641298_13641374_+	AGGTTAGAAACCGTT	TCTCGTCTTTAGGTT	LOWSCORE_5SS	56.437	U2GCAG3SS	67.9136
Chr1_13641558_13641635_+	CAGGTAATGTCCAAA	TTTATAATGCAGCCA	U2GTAG5SS	70.146	U2GCAG3SS	69.2219
Chr1_13641558_13641639_+	CAGGTAATGTCCAAA	TAATGCAGCCAGCTT	U2GTAG5SS	70.146	LOWSCORE_3SS	63.2829
Chr1_13641858_13641934_+	CAGGTATATATATAG	TGGTTTTTGCAGATT	U2GTAG5SS	73.0222	U2GCAG3SS	73.2043
Chr1_13642052_13642131_+	CAGGCAAGTATTAAC	ATTTTGATGCAGATA	U2GCAG5SS	82.765	U2GCAG3SS	70.5185
Chr1_13642056_13642131_+	CAAGTATTAACAAAA	ATTTTGATGCAGATA	LOWSCORE_5SS	64.4675	U2GCAG3SS	70.5185
Chr1_13642276_13642359_+	CAGGTTTGAGCATAC	ACATATCTGCAGCGT	U2GTAG5SS	67.7715	U2GCAG3SS	65.9843
Chr1_13642462_13642533_+	CAGGTATTATTATTT	TTCTTGATATAGGTT	U2GTAG5SS	71.7197	U2GCAG3SS	69.6651
Chr1_13642603_13642689_+	ACTGTAAATTTCTCG	TAAAAAAAACAGGTG	U2GTAG5SS	69.3692	LOWSCORE_3SS	64.073
Chr1_136530_136666_+	CAGGTGATCATTTTT	TGAATTTTGCAGGGA	U2GTAG5SS	71.1803	U2GCAG3SS	71.8041
Chr1_1365319_1365454_-	GAGTTCATGGAGCTA	CTTTCTTTGGAGTTC	LOWSCORE_5SS	56.9382	U2GTAG3SS	68.1478
Chr1_1365488_1365611_-	CAGGTAAACAATCGG	AAATGTAAACAGGAA	U2GTAG5SS	71.2257	LOWSCORE_3SS	64.2331
Chr1_1365732_1365872_-	AAGGTAAATACATTT	TTGTTTGTTCAGGAG	U2GTAG5SS	73.5686	U2GCAG3SS	71.8877
Chr1_1365951_1366026_-	AAAGTATCAAAAGCT	TTTTTTTGGCAGGTT	LOWSCORE_5SS	64.5578	U2GCAG3SS	75.7733
Chr1_1365951_1366038_-	AAGGTAAACAAAAAA	TTTTTTTGGCAGGTT	U2GTAG5SS	70.2393	U2GCAG3SS	75.7733
Chr1_1366129_1366193_-	TACGTACGTTATGCA	ACATTTTAACAGGCT	U2GTAG5SS	68.7244	U2GCAG3SS	68.3626
Chr1_1366129_1366217_-	AAGGTATCTTCAATG	ACATTTTAACAGGCT	U2GTAG5SS	70.6644	U2GCAG3SS	68.3626
Chr1_1366147_1366217_-	AAGGTATCTTCAATG	AAAACCTTGAAGACT	U2GTAG5SS	70.6644	LOWSCORE_3SS	63.1207
Chr1_1366300_1366390_-	ACGGTTAGTCTTTTC	TGTGTGTTTCAGTCT	U2GTAG5SS	72.0023	U2GCAG3SS	68.9622
Chr1_1366300_1366614_-	AACGTGAAAGAGAGA	TGTGTGTTTCAGTCT	LOWSCORE_5SS	62.4579	U2GCAG3SS	68.9622
Chr1_1366300_1366622_-	ACGGATGGAACGTGA	TGTGTGTTTCAGTCT	LOWSCORE_5SS	57.1835	U2GCAG3SS	68.9622
Chr1_1366459_1366600_-	AAGGTTTTCTGTCTC	TATTTGGTTCAGGAG	U2GTAG5SS	66.9964	U2GCAG3SS	70.1995
Chr1_1366459_1366601_-	GAAGGTTTTCTGTCT	TATTTGGTTCAGGAG	LOWSCORE_5SS	57.107	U2GCAG3SS	70.1995
Chr1_1366662_1366805_-	AGGTCGATGAGTATT	TCCATGTCTCAGGGA	LOWSCORE_5SS	55.9156	U2GCAG3SS	66.3162
Chr1_1366662_1366806_-	AAGGTCGATGAGTAT	TCCATGTCTCAGGGA	U2GTAG5SS	66.996	U2GCAG3SS	66.3162
Chr1_1366662_1366807_-	TAAGGTCGATGAGTA	TCCATGTCTCAGGGA	LOWSCORE_5SS	54.803	U2GCAG3SS	66.3162
Chr1_1366845_1367609_-	GTATAAATCTAACTT	AAACCTGCTCTTACG	LOWSCORE_5SS	50.3442	LOWSCORE_3SS	50.1741
Chr1_1366869_1368610_-	AATTTCGCCGAGTCC	TCCAACTCCAATGTT	LOWSCORE_5SS	53.5315	LOWSCORE_3SS	56.1125
Chr1_1366887_1367142_-	TGGGTGTTTTGTCAA	CTGTTTGCCTAGGTG	LOWSCORE_5SS	64.8128	U2GTAG3SS	65.9869
Chr1_1366887_1367146_-	AAGGTGGGTGTTTTG	CTGTTTGCCTAGGTG	U2GTAG5SS	72.1625	U2GTAG3SS	65.9869
Chr1_13669543_13669624_+	TTTGTAAGCTTCCTC	ATATTTCTGCAGATT	U12GTAG5SS	71.3434	U2GCAG3SS	71.3141
Chr1_13669543_13670103_+	TTTGTAAGCTTCCTC	TTTTGGTTGCAGATG	U12GTAG5SS	71.3434	U2GCAG3SS	71.9846
Chr1_13669641_13670447_+	TAGTTCATGATTTTG	GAGAACAGTCAGTTC	LOWSCORE_5SS	62.1852	LOWSCORE_3SS	59.7518
Chr1_13669865_13670103_+	AAAGTATGTTCATCG	TTTTGGTTGCAGATG	U2GTAG5SS	70.8838	U2GCAG3SS	71.9846
Chr1_13670485_13670602_+	AGAGTACGAGAGAGC	GAGTCAACAAGAGTA	LOWSCORE_5SS	62.4216	LOWSCORE_3SS	47.6975
Chr1_13670674_13670847_+	CAAGTGGGCTTGCAA	TTGGCATCTGGAGTA	LOWSCORE_5SS	64.5763	LOWSCORE_3SS	51.0425
Chr1_13670759_13670834_+	AAGGTACGTGAGTTT	AATCTTTAACAGGTT	U2GTAG5SS	72.3464	U2GCAG3SS	69.9723
Chr1_1367183_1367874_-	GAGACAATCAAACCC	TGGGTGGTGGAGCAT	LOWSCORE_5SS	63.1446	LOWSCORE_3SS	62.5233
Chr1_1367189_1367807_-	GTAGTGGAGAGGCTG	GTTAATTGGGTGGTG	LOWSCORE_5SS	56.4439	LOWSCORE_3SS	59.5968
Chr1_13672021_13672439_+	AAGGTAAAGACTTTC	GAAATGTCTCAGGAA	U2GTAG5SS	72.6739	LOWSCORE_3SS	64.5142
Chr1_1367224_1367612_-	CTGGTATAAATCTAA	TCATTCCTTCAGGTA	U2GTAG5SS	68.1095	U2GCAG3SS	70.0899
Chr1_1367224_1367840_-	AGGTTGCCATGGAGA	TCATTCCTTCAGGTA	LOWSCORE_5SS	54.1269	U2GCAG3SS	70.0899
Chr1_13672739_13672858_+	AAGCATAAGGTTCAT	AGGTTGATGAAGATA	LOWSCORE_5SS	54.9265	U12GTAG3SS	65.2228
Chr1_13672740_13672858_+	AGCATAAGGTTCATC	AGGTTGATGAAGATA	LOWSCORE_5SS	59.4643	U12GTAG3SS	65.2228
Chr1_13672762_13672934_+	AAGGAAGCTCAAGGA	ACTTGTTGCTAGGCG	LOWSCORE_5SS	62.3697	LOWSCORE_3SS	64.429
Chr1_13672775_13672848_+	GAGGTGAGTTTATTC	GTTTGAAATCAGGTT	U2GTAG5SS	73.7757	U2GCAG3SS	67.7424
Chr1_13672775_13673173_+	GAGGTGAGTTTATTC	TCAACAGAAAGCATT	U2GTAG5SS	73.7757	LOWSCORE_3SS	53.9462
Chr1_13672779_13672848_+	TGAGTTTATTCATGT	GTTTGAAATCAGGTT	LOWSCORE_5SS	61.9298	U2GCAG3SS	67.7424
Chr1_13672949_13673116_+	ATTTCACAAACGAGT	TAAGCTCTTGCGTCA	LOWSCORE_5SS	51.1662	LOWSCORE_3SS	54.7439
Chr1_13672969_13673789_+	GAGCATTTGCATACT	AGGACGCCTGAGCAT	LOWSCORE_5SS	49.5502	LOWSCORE_3SS	56.1815
Chr1_13673021_13673107_+	ATGGTAAAACTTTAT	TCTTATTGGTAAGCT	U2GTAG5SS	71.011	LOWSCORE_3SS	61.584
Chr1_13673021_13673108_+	ATGGTAAAACTTTAT	CTTATTGGTAAGCTC	U2GTAG5SS	71.011	LOWSCORE_3SS	63.7134
Chr1_13673021_13673138_+	ATGGTAAAACTTTAT	AGTTGTCTATAGCTG	U2GTAG5SS	71.011	U12GTAG3SS	65.9957
Chr1_13673253_13673493_+	AGATTGATAGTTTGG	TGTTGGTTCTTGACA	LOWSCORE_5SS	56.6493	LOWSCORE_3SS	59.2892
Chr1_13673354_13673497_+	GAGGTACTAAACTCA	GGTTCTTGACAGGTA	U2GTAG5SS	68.2891	U2GTAG3SS	68.6481
Chr1_13673354_13673548_+	GAGGTACTAAACTCA	GGGAATCTGCAGAGG	U2GTAG5SS	68.2891	LOWSCORE_3SS	63.6946
Chr1_13673686_13673779_+	CACGTAAGAATGAGA	GAAACTCTGTAGGAC	U2GTAG5SS	69.1444	LOWSCORE_3SS	62.9031
Chr1_1367709_1367789_-	AAGGTACATTGCCAT	GTCACTCTGCAGAGA	U2GTAG5SS	70.0666	U2GCAG3SS	65.7585
Chr1_1367711_1367789_-	AAGGTACATTGCCAT	TGGTCACTCTGCAGA	U2GTAG5SS	70.0666	LOWSCORE_3SS	50.9845
Chr1_1367930_1368074_-	TTGGTAAGAGTTTCA	TGTGAAGGAAAGCGA	U2GTAG5SS	71.6284	LOWSCORE_3SS	59.7162
Chr1_1367930_1368538_-	ATCGTACGGATCTTC	TGTGAAGGAAAGCGA	U2GTAG5SS	65.8912	LOWSCORE_3SS	59.7162
Chr1_1367935_1368302_-	TAGGTTTTGACTTGA	TATAATGTGAAGGAA	U2GTAG5SS	66.7384	U2GTAG3SS	66.4444
Chr1_1367935_1368538_-	ATCGTACGGATCTTC	TATAATGTGAAGGAA	U2GTAG5SS	65.8912	U2GTAG3SS	66.4444
Chr1_1367935_1368686_-	CAAGTGTGGCGATTG	TATAATGTGAAGGAA	LOWSCORE_5SS	63.9329	U2GTAG3SS	66.4444
Chr1_136817_136934_+	AAGGTTACATATACT	CTTCTGTTTCAGTTT	U2GTAG5SS	69.3503	U2GCAG3SS	70.2124
Chr1_13683935_13684029_-	AAGGTTTCAAACTCG	TTTTACAAACAGGTG	U2GTAG5SS	66.8014	U2GCAG3SS	68.6512
Chr1_13684135_13684233_-	AAGGTTGGTTATACA	TATGTATTACAGTTT	U2GTAG5SS	70.9616	U2GCAG3SS	70.6049
Chr1_13684362_13684836_-	TTGGTTAGTAGCTAC	TTTTTTATATAGGTC	U2GTAG5SS	68.3747	U2GTAG3SS	72.2065
Chr1_13684953_13685057_-	CAAGTAAGTGATTTG	TTTGATGAAAAGGGA	U2GTAG5SS	72.6261	LOWSCORE_3SS	64.9775
Chr1_1368557_1368730_-	AAGTCTCGCGAGTGG	ACTTGCACCAAGCCT	LOWSCORE_5SS	60.9646	LOWSCORE_3SS	58.9658
Chr1_1369547_1369643_-	GGTATCATCATCTCT	TGGTTCATTCAGGTG	LOWSCORE_5SS	54.4995	U2GCAG3SS	69.5966
Chr1_1369547_1369645_-	AAGGTATCATCATCT	TGGTTCATTCAGGTG	U2GTAG5SS	70.1729	U2GCAG3SS	69.5966
Chr1_13696420_13696587_-	ATGGTACAATATCTC	TTCGAGACAATGGCG	U2GTAG5SS	67.2633	LOWSCORE_3SS	54.374
Chr1_13696473_13696557_-	TAGGTAAGCACAGAT	TTTTATCAATAGGGA	U2GTAG5SS	70.3933	U2GTAG3SS	67.2828
Chr1_13696660_13696744_-	CAGGTACTGAAATCA	TCTGTTTTCCAGGGA	U2GTAG5SS	69.1237	U2GCAG3SS	71.8554
Chr1_13696764_13696954_-	CTCTACAAGGAGGTC	CTGTGGGATCTCACT	LOWSCORE_5SS	43.3741	LOWSCORE_3SS	55.4342
Chr1_13696822_13696987_-	TAGAGGAAAAGATCA	AGCTCTTCTTAGAAG	LOWSCORE_5SS	51.8961	U12GTAG3SS	65.3519
Chr1_13696863_13697036_-	AAGCAGGGCCATCAC	TACATACAACAGATG	LOWSCORE_5SS	53.8722	U12GTAG3SS	65.887
Chr1_13697151_13697520_-	AAGGTTCGAATCTTC	TGTTATCTACAGGAA	U2GTAG5SS	69.8512	U2GCAG3SS	70.4882
Chr1_13697618_13697718_-	AAAGTGAATCCTCAA	TTCTTATCCTAGGGA	U2GTAG5SS	66.2411	U2GTAG3SS	67.0741
Chr1_13697637_13697771_-	CTGGTGGGAAGAAGA	TTCTTATTTGTGGTG	LOWSCORE_5SS	63.3619	LOWSCORE_3SS	63.1415
Chr1_13697792_13698040_-	TAGTCATTTAACGAA	TGGTCATATGAGTCA	LOWSCORE_5SS	62.0472	LOWSCORE_3SS	60.9754
Chr1_13698015_13698108_-	CAAGTAAGAGGAATT	AATACTCTGAAGGTA	U2GTAG5SS	67.3268	U2GTAG3SS	65.8353
Chr1_13698079_13698123_-	AAAGAGAAGCAACGA	ATTGCTTCTGAGAAT	LOWSCORE_5SS	55.3426	LOWSCORE_3SS	63.0125
Chr1_13698079_13698126_-	GAGAAAGAGAAGCAA	ATTGCTTCTGAGAAT	LOWSCORE_5SS	50.6496	LOWSCORE_3SS	63.0125
Chr1_13698414_13698472_-	TTCGATTAATCTACA	TCTCTCCGATTCCGT	LOWSCORE_5SS	52.0128	LOWSCORE_3SS	51.6488
Chr1_1369977_1370375_-	AAGGTGAGTGTGAAG	ATGAAGATGAAGGTT	U2GTAG5SS	71.5082	LOWSCORE_3SS	64.7362
Chr1_13701014_13701107_+	TTTGTACTTTCTCTC	GGGGTTTTGCAGGGT	LOWSCORE_5SS	64.2835	U2GCAG3SS	70.1717
Chr1_13701265_13701345_+	ATGGTAATTACTCTT	ATTTTTTCTCAGAAA	U2GTAG5SS	70.5375	U2GTAG3SS	69.3603
Chr1_13701604_13701798_-	CGGGTAAAAGTTTCA	TTTTATCACCAGATT	U2GTAG5SS	70.451	U2GCAG3SS	68.9992
Chr1_13701640_13701798_-	CGGGTAAAAGTTTCA	TCTTTCTTGTAGTAT	U2GTAG5SS	70.451	U2GTAG3SS	68.725
Chr1_13701994_13702787_-	TTGGTAAGTTTAAGC	TTTTTGTTGTAGTTG	U2GTAG5SS	72.3137	U2GTAG3SS	71.2888
Chr1_13702920_13703102_-	AAGGTTTTATCTTTA	GCTAAGTTACAGGTT	U2GTAG5SS	68.8776	U2GCAG3SS	69.0454
Chr1_13703265_13703344_-	CAAGTAAGTTCTTCT	TATAATTTGTAGACT	U2GTAG5SS	73.8256	U2GCAG3SS	67.448
Chr1_1371063_1371422_-	AGAGTGTGATAAATC	TTCCACCTAAGAGAG	LOWSCORE_5SS	61.7978	LOWSCORE_3SS	50.0486
Chr1_1372297_1372397_-	TTGGTATACACTTCG	ATTTTATTATAGTAA	U12GTAG5SS	69.0587	U2GTAG3SS	67.7753
Chr1_1372297_1372827_-	TGGGTAAAATTCTCT	ATTTTATTATAGTAA	U2GTAG5SS	69.5022	U2GTAG3SS	67.7753
Chr1_1372499_1372827_-	TGGGTAAAATTCTCT	CGATTTTTGAAGGTG	U2GTAG5SS	69.5022	U2GTAG3SS	69.0902
Chr1_1373662_1373750_-	CAGGTATATTACTCC	TGAAACTGGCAGGTT	U2GTAG5SS	72.2754	U2GCAG3SS	67.2185
Chr1_1373835_1373915_-	CGGTTAGTTCGTACA	TTTTGTAACTAGGGG	LOWSCORE_5SS	59.0131	U2GTAG3SS	66.46
Chr1_1373835_1373916_-	TCGGTTAGTTCGTAC	TTTTGTAACTAGGGG	U2GTAG5SS	68.8927	U2GTAG3SS	66.46
Chr1_1373835_1373917_-	CTCGGTTAGTTCGTA	TTTTGTAACTAGGGG	LOWSCORE_5SS	52.5367	U2GTAG3SS	66.46
Chr1_1374103_1374247_-	CAGGTGATTTCAGAA	TTTTGTGCACAGACT	U2GTAG5SS	69.3434	U2GCAG3SS	67.7872
Chr1_1374438_1374741_-	CATGTAAGTGGATTT	TGTATACAATAGGTA	U2GTAG5SS	70.8434	U12GTAG3SS	65.5091
Chr1_1374848_1375028_-	AAGGTATTATTCACT	TTTAATGGGCAGTTG	U2GTAG5SS	70.3023	U2GCAG3SS	67.3689
Chr1_1375222_1375382_-	AAGGTATAATAAAGT	AATGTGATGAAGACT	U2GTAG5SS	69.1771	LOWSCORE_3SS	62.9541
Chr1_1375223_1375382_-	AAGGTATAATAAAGT	TAATGTGATGAAGAC	U2GTAG5SS	69.1771	LOWSCORE_3SS	55.7347
Chr1_1375224_1375382_-	AAGGTATAATAAAGT	GTAATGTGATGAAGA	U2GTAG5SS	69.1771	LOWSCORE_3SS	50.8789
Chr1_137547_137641_+	CAGGATGGCAGATAG	GAGGCTGACAAGGAT	LOWSCORE_5SS	61.4206	LOWSCORE_3SS	59.5338
Chr1_1375511_1375631_-	AAGCATTACTTTGCA	TTGACAAAGAAGTTG	LOWSCORE_5SS	55.3588	LOWSCORE_3SS	61.5167
Chr1_1376526_1376619_-	TTGGTATTTCACACA	TTTTATTTCTAGATT	U2GTAG5SS	65.6162	U2GTAG3SS	70.9795
Chr1_1377036_1377138_-	GAGGTCTCAACTTTT	TTATTGTTTCAGGAT	U2GTAG5SS	66.5002	U2GCAG3SS	73.1121
Chr1_1377262_1377353_-	CAGGTTTGTTCATAA	TATCTTCTGTAGACT	U2GTAG5SS	71.2716	U2GCAG3SS	67.2784
Chr1_1377511_1377664_-	AAGGTATGTGAATGC	TTTGAATTGCAGATA	U2GTAG5SS	73.1303	U2GCAG3SS	70.9274
Chr1_137759_137847_+	AAGGTATGATCATCA	GTAATGATGCAGCAT	U2GTAG5SS	72.3294	U2GCAG3SS	66.3399
Chr1_1377744_1378112_-	CATGTAAGCTTCTTT	TGGTGATTGTAGGGT	U2GTAG5SS	71.8391	U2GTAG3SS	67.3638
Chr1_1378267_1379092_-	AAGGTGACAACTTTC	TGGCTGTGTTAGGAA	U2GTAG5SS	69.7536	LOWSCORE_3SS	64.0377
Chr1_13788377_13792917_-	AACCTCATTCTTTTC	GCGAACATGCAGAAA	LOWSCORE_5SS	61.1029	LOWSCORE_3SS	62.2804
Chr1_1381182_1381275_-	AAGGTTTAAAACAAG	CGTGTTCTTCAGGTT	U2GTAG5SS	65.5054	U2GCAG3SS	70.7081
Chr1_13817751_13817842_+	TTGGTGAGAATTTTC	ACCAAAACATAGTAA	U2GTAG5SS	69.5156	LOWSCORE_3SS	63.2635
Chr1_13817959_13818070_+	AGTGTTAGTCCACTC	TATTTAACTCAGCAT	LOWSCORE_5SS	64.0172	U2GCAG3SS	66.1986
Chr1_1382250_1382350_-	AAGGTTTTCTTTCTT	GATGTATTGCAGATT	U2GTAG5SS	68.7726	U2GCAG3SS	69.7192
Chr1_13834149_13834438_-	CTGGTAAGACAAATT	TGCGTGATACAGGAC	U2GTAG5SS	68.5963	U2GCAG3SS	66.7317
Chr1_13834862_13836822_-	CAAGTGAGTATTTTT	AAATTATTGCAGAAG	U2GTAG5SS	71.8054	U2GCAG3SS	67.3953
Chr1_13836539_13836822_-	CAAGTGAGTATTTTT	GCTTTCTTCAAGGGA	U2GTAG5SS	71.8054	U2GTAG3SS	66.6889
Chr1_13838776_13839001_-	AAAGTAAGTATTTTT	TTTTGTTTTTAGGGA	U2GTAG5SS	74.9642	U2GTAG3SS	71.5194
Chr1_13839038_13840128_-	AGGGTAAGTTTTGAA	TATCAAATACAGTAT	U2GTAG5SS	74.3816	U2GCAG3SS	65.6659
Chr1_13840050_13840128_-	AGGGTAAGTTTTGAA	TGATTGTTGAAGGGA	U2GTAG5SS	74.3816	U2GTAG3SS	68.3209
Chr1_13840405_13840507_-	CCTGTAAGTTTGTTT	AAGCATCTGAAGGAT	U2GTAG5SS	70.8359	LOWSCORE_3SS	63.2049
Chr1_1384041_1384339_+	CTCGTGAGTTTCTTC	AATCTGAAACAGGTT	U2GTAG5SS	67.9241	U2GCAG3SS	66.3847
Chr1_13840414_13840737_-	CAGCATCAACCTCAA	AGCGCCAAAAAGCAT	LOWSCORE_5SS	50.3378	LOWSCORE_3SS	57.8273
Chr1_13840424_13840507_-	CCTGTAAGTTTGTTT	GTAACATGTCAGCGC	U2GTAG5SS	70.8359	LOWSCORE_3SS	61.6911
Chr1_13841021_13841481_-	AAGGTAAGTTTCTAG	TTATTAGTCTAGTCC	U2GTAG5SS	77.6496	U2GTAG3SS	65.0981
Chr1_13841026_13841481_-	AAGGTAAGTTTCTAG	TCCTCTTATTAGTCT	U2GTAG5SS	77.6496	LOWSCORE_3SS	63.9058
Chr1_1384452_1384658_+	AAGGTAGGCGCAAAG	TCCTTGTCCTAGGGA	U2GTAG5SS	68.5425	U2GTAG3SS	65.1729
Chr1_1384742_1384836_+	AAGGTGAAATGTTTG	CATCTCTTGTAGCCT	U2GTAG5SS	70.4876	LOWSCORE_3SS	64.9965
Chr1_1384903_1385400_+	AAGGTTTGCTTATCT	ACATGTGCTTAGATA	U2GTAG5SS	70.9946	U12GTAG3SS	68.1969
Chr1_13853091_13853180_+	AGCGTAAGATACATA	TTTTTTGTTAAGGCC	U2GTAG5SS	66.0646	U2GTAG3SS	70.2189
Chr1_13853301_13853480_-	AAAGTAAGTATTTTT	TTTTGTTTTTAGGGA	U2GTAG5SS	74.9642	U2GTAG3SS	71.5194
Chr1_1385502_1385646_+	CACGTACGTATGCCA	AATATATATCAGTTC	U2GTAG5SS	68.7905	U12GTAG3SS	66.3401
Chr1_1385766_1386108_+	GGAGTAAGGTTCTTT	ATTTTCAAACAGAGA	U2GTAG5SS	67.9075	U2GTAG3SS	65.6512
Chr1_1385771_1386108_+	AAGGTTCTTTTTGTT	ATTTTCAAACAGAGA	U2GTAG5SS	70.3072	U2GTAG3SS	65.6512
Chr1_1385835_1386108_+	TCGGTATTTGGTTGA	ATTTTCAAACAGAGA	U2GTAG5SS	67.869	U2GTAG3SS	65.6512
Chr1_1386150_1386249_+	GAGGTATGTAATTAT	ATACCATTGCAGGTG	U2GTAG5SS	74.1046	U2GCAG3SS	68.8138
Chr1_1386339_1386409_+	GAGGTACAGAGAATA	TATAAACTGTAGCGA	U2GTAG5SS	66.2628	LOWSCORE_3SS	64.1291
Chr1_1386478_1386640_+	TTGAACATGAAGATG	TTGTAATTTCAGAAA	LOWSCORE_5SS	47.2483	U2GCAG3SS	68.6011
Chr1_1386570_1386640_+	TTGGTAAGAAAAAAA	TTGTAATTTCAGAAA	U2GTAG5SS	68.3162	U2GCAG3SS	68.6011
Chr1_1386758_1387023_+	AAGGTCTGTTCTTTT	TTGTATTTGCAGAAA	U2GTAG5SS	72.4883	U2GCAG3SS	71.1713
Chr1_13869330_13869413_+	GTCGTGGAATTGGTG	GTAACCATGGTCAAA	LOWSCORE_5SS	58.57	LOWSCORE_3SS	47.3791
Chr1_13869499_13870877_+	GTGGTACATGTGAAT	TCTGGATTTGAGGTT	U2GTAG5SS	66.3072	U2GTAG3SS	66.7793
Chr1_1387069_1387202_+	AAGGTGCGAGATATC	ATGATCTTGCAGGGT	U2GTAG5SS	67.6206	U2GCAG3SS	70.2732
Chr1_13870989_13871149_+	ATGGTGGGGAGACTT	GGTATCATGTAGTTG	LOWSCORE_5SS	63.3449	LOWSCORE_3SS	64.0267
Chr1_13871377_13871460_+	ATTGTAAGTGAATTC	TGTTTTCTACAGTGG	U2GTAG5SS	68.8263	U2GCAG3SS	69.5954
Chr1_13871689_13872077_+	AAGGTAACGAGTTTC	ATTTCTTTAAAGGTT	U2GTAG5SS	72.277	U2GTAG3SS	70.6173
Chr1_1387335_1387426_+	ACTGTAAATCAAGAT	ATTTGCTTGTAGCTT	U2GTAG5SS	65.0648	U2GTAG3SS	68.2964
Chr1_138779_138874_+	CCGGTTTATATCTTC	TTTCCGAAACAGCTC	U2GTAG5SS	67.1574	LOWSCORE_3SS	64.5961
Chr1_1388712_1388880_-	GAGGTACTTGCTTAA	TGGTGCAGGTAGGTC	U2GTAG5SS	70.6603	LOWSCORE_3SS	63.6234
Chr1_1388716_1388880_-	GAGGTACTTGCTTAA	CTTGTGGTGCAGGTA	U2GTAG5SS	70.6603	U2GCAG3SS	70.8069
Chr1_1388943_1389595_-	AAGATAAAAGCTTTT	AAAATTTTGCAGATA	LOWSCORE_5SS	64.3871	U12GTAG3SS	70.1156
Chr1_1389011_1389201_-	GGTATGCTCTTTTGC	TATTTTCCGCAGGTG	LOWSCORE_5SS	61.5264	U2GCAG3SS	71.3903
Chr1_1389011_1389203_-	GGGGTATGCTCTTTT	TATTTTCCGCAGGTG	U12GTAG5SS	73.1636	U2GCAG3SS	71.3903
Chr1_1389094_1389203_-	GGGGTATGCTCTTTT	TTCTTGTTGAAGTGA	U12GTAG5SS	73.1636	U2GTAG3SS	68.1233
Chr1_1389488_1389580_-	CAGGTACAAGCATAA	TCCTTGAATCAGATT	U2GTAG5SS	68.2362	U2GCAG3SS	66.1862
Chr1_1389705_1389992_-	CAGGTACGTTGATTC	GTTTTATTCCAGTGG	U2GTAG5SS	73.4957	U2GTAG3SS	68.8134
Chr1_13898721_13899536_-	GAGAAGGAAAGACTC	GCTGAGTCTGAGTCC	LOWSCORE_5SS	47.8432	LOWSCORE_3SS	58.3544
Chr1_13898867_13899416_-	AAGAAAGATCATTCT	CTGCCAAAGAAGTTG	LOWSCORE_5SS	58.9209	LOWSCORE_3SS	59.537
Chr1_13898985_13899416_-	AAGAAAGATCATTCT	ATCAAGAAGAAGAAA	LOWSCORE_5SS	58.9209	LOWSCORE_3SS	63.3122
Chr1_13899213_13899416_-	AAGAAAGATCATTCT	GAGGTGAAGAAGGCA	LOWSCORE_5SS	58.9209	LOWSCORE_3SS	60.5316
Chr1_13899220_13899414_-	GAAAGATCATTCTCC	AGTAGCTGAGGTGAA	U12ATAC5SS	67.73	LOWSCORE_3SS	47.5503
Chr1_13899368_13899508_-	CAGCTGATGAAGAGA	ATGACCAAGCAGACA	LOWSCORE_5SS	58.9159	LOWSCORE_3SS	62.4665
Chr1_13899397_13899498_-	AGAGATGAGGAAGCT	TTCTCCACCTCGAAG	LOWSCORE_5SS	49.6492	LOWSCORE_3SS	54.4855
Chr1_13899469_13899612_-	GCTAACGTCGTTTAT	GGAGGCTGCTAGTAA	LOWSCORE_5SS	46.2732	LOWSCORE_3SS	58.7257
Chr1_13899677_13900215_-	TTCTCTCTTTCAATC	TCACTAAGACGCAGA	LOWSCORE_5SS	46.3953	LOWSCORE_3SS	54.1699
Chr1_13899761_13899940_-	AAGGTAGAGGTAACG	CCAAACTTGCAGGAT	U2GTAG5SS	68.1112	U2GCAG3SS	66.8815
Chr1_13899836_13900006_-	TTGGTGCCTCCAACC	GTTGTGAGCTTGGTG	LOWSCORE_5SS	61.9637	LOWSCORE_3SS	57.5194
Chr1_13899856_13899928_-	ACGGTATCAAGACTA	TTATACTACTAAGTA	LOWSCORE_5SS	64.8086	LOWSCORE_3SS	60.1605
Chr1_13900026_13900186_-	TAGGAGAGTACTGTC	TGTTGAATCAAGATG	U2GCAG5SS	66.4895	LOWSCORE_3SS	64.2505
Chr1_13900031_13900223_-	GAACAGGCTTCTCTC	ACGTTTGTTGAATCA	LOWSCORE_5SS	48.3795	LOWSCORE_3SS	58.4859
Chr1_13900221_13900634_-	AAGGTAAAGCTTCTT	ATGTCTGAACAGGCT	U2GTAG5SS	71.9863	U2GCAG3SS	66.2071
Chr1_13900294_13900634_-	AAGGTAAAGCTTCTT	AATACAGGAAGTTGG	U2GTAG5SS	71.9863	LOWSCORE_3SS	46.5065
Chr1_13900295_13900634_-	AAGGTAAAGCTTCTT	TAATACAGGAAGTTG	U2GTAG5SS	71.9863	LOWSCORE_3SS	61.32
Chr1_13900299_13900625_-	CTTCTTCCTTTTTAA	TTTTTAATACAGGAA	LOWSCORE_5SS	57.7307	U2GCAG3SS	72.3507
Chr1_13900299_13900634_-	AAGGTAAAGCTTCTT	TTTTTAATACAGGAA	U2GTAG5SS	71.9863	U2GCAG3SS	72.3507
Chr1_1390082_1390263_-	GCGGTAGGTGTTCTG	TGGATATCGCAGATA	U2GTAG5SS	69.4684	U2GCAG3SS	66.584
Chr1_1390335_1390425_-	GCTGTAAAGATTTAA	TCCTTTTTGCAGCTC	U2GTAG5SS	66.803	U2GCAG3SS	71.732
Chr1_1390335_1390450_-	CTCGTATGTTCATCT	TCCTTTTTGCAGCTC	U2GTAG5SS	67.5117	U2GCAG3SS	71.732
Chr1_1390530_1390775_-	AGGTTAGATCACTTT	ATTTTTGAGCAGATA	LOWSCORE_5SS	59.7991	U2GTAG3SS	69.6433
Chr1_1390530_1390776_-	AAGGTTAGATCACTT	ATTTTTGAGCAGATA	U2GTAG5SS	69.8326	U2GTAG3SS	69.6433
Chr1_1390530_1390777_-	TAAGGTTAGATCACT	ATTTTTGAGCAGATA	LOWSCORE_5SS	54.225	U2GTAG3SS	69.6433
Chr1_1390530_1390841_-	TCTGTACGCTCTCGC	ATTTTTGAGCAGATA	U12GTAG5SS	68.9882	U2GTAG3SS	69.6433
Chr1_1390650_1390776_-	AAGGTTAGATCACTT	TTGATTTTCCAGGAA	U2GTAG5SS	69.8326	U2GCAG3SS	72.0745
Chr1_1390932_1391066_-	AAGGTATCGCTTCTC	GTTGCAGGTTAGGTC	U2GTAG5SS	69.8861	LOWSCORE_3SS	62.7004
Chr1_1390937_1391066_-	AAGGTATCGCTTCTC	GTGACGTTGCAGGTT	U2GTAG5SS	69.8861	U2GCAG3SS	69.7756
Chr1_1390948_1391066_-	AAGGTATCGCTTCTC	GTTGATTTTGAGTGA	U2GTAG5SS	69.8861	LOWSCORE_3SS	64.9749
Chr1_1390981_1391066_-	AAGGTATCGCTTCTC	TCGTTTCAGTAGAGA	U2GTAG5SS	69.8861	LOWSCORE_3SS	64.5943
Chr1_1390984_1391066_-	AAGGTATCGCTTCTC	TTTTCGTTTCAGTAG	U2GTAG5SS	69.8861	U2GCAG3SS	69.5531
Chr1_139115_139202_+	CAGGTCCTTGTCCTC	CCACGGACGCAGATG	U2GTAG5SS	66.9374	LOWSCORE_3SS	60.6336
Chr1_1391951_1392055_-	CAGGTACGTTAACTA	GTTGCGGTGAAGGTA	U2GTAG5SS	72.4027	U2GTAG3SS	65.8023
Chr1_1392184_1392256_-	AAGGTAAAGTTTGAT	GGGTTTCTACAGGTG	U2GTAG5SS	73.2069	U2GCAG3SS	69.4471
Chr1_1393193_1393268_-	AGGGTTAGCAACGTG	ATTTAACTTCAGGCA	U2GTAG5SS	65.9915	U2GCAG3SS	68.3878
Chr1_1393332_1393479_-	GAGGTAAAGTATGCA	TTAAAAATGCAGGCT	U2GTAG5SS	70.7886	U2GCAG3SS	68.7826
Chr1_139346_139487_+	GAAGTAAGCATCCTA	GTCAATGAGCAGTCT	U2GTAG5SS	68.6748	LOWSCORE_3SS	63.4436
Chr1_1393711_1393795_-	CTCGTAACTGTTAAA	GTGTGTTTGCAGACT	U2GTAG5SS	67.132	U2GCAG3SS	69.5147
Chr1_1393875_1393975_-	GAGGTTTGTATTTTA	GGCATTATCTAGACC	U2GTAG5SS	72.5897	LOWSCORE_3SS	63.415
Chr1_1393928_1394013_-	GAAGTGAGTTTTCCT	TATATTTGGCAGGTT	U2GTAG5SS	70.0584	U2GCAG3SS	72.6743
Chr1_1394149_1394230_-	GCGGTAAGTACACAG	TCTGTTGTCCAGGTT	U2GTAG5SS	69.9106	U2GCAG3SS	72.0531
Chr1_1394927_1395007_-	CAGGTACATTGTGTT	GTGAATTTTTAGGTG	U2GTAG5SS	71.0938	U2GTAG3SS	67.3745
Chr1_1395072_1395144_-	CAGGTATTTTCTCTC	TATTTTTTTCAGTTT	U2GTAG5SS	71.8565	U2GCAG3SS	73.9268
Chr1_1395378_1395462_-	CAGGTCCTTCATATT	TGGAATCTACAGTTG	U2GTAG5SS	67.271	U2GCAG3SS	65.9687
Chr1_1396628_1396785_-	ACAGTAAGCTCCCCA	TTTCTCTTTCAGATT	U12GTAG5SS	67.0666	U2GCAG3SS	72.3729
Chr1_1396628_1396796_-	AAAGTCCGTGCACAG	TTTCTCTTTCAGATT	LOWSCORE_5SS	64.2609	U2GCAG3SS	72.3729
Chr1_1396866_1397006_-	TTTGTGTTAAGTCTT	TGATGATCTCAGGAC	LOWSCORE_5SS	58.8855	U2GCAG3SS	65.5528
Chr1_1396866_1397010_-	GAGGTTTGTGTTAAG	TGATGATCTCAGGAC	U2GTAG5SS	70.2861	U2GCAG3SS	65.5528
Chr1_1397125_1397496_-	CAGGTTCGCACTTTA	CTCTGTTGACAGCCG	U2GTAG5SS	69.3531	LOWSCORE_3SS	64.9436
Chr1_1397578_1397667_-	AAGGTAAGCCTACTA	AACTGTTTACAGGTC	U2GTAG5SS	72.7041	U2GCAG3SS	69.4291
Chr1_1397705_1397829_-	CAGGTGAACATCAAA	TGTTATTAGAAGCAA	U2GTAG5SS	68.213	U2GTAG3SS	65.6917
Chr1_1397708_1397829_-	CAGGTGAACATCAAA	CCTTGTTATTAGAAG	U2GTAG5SS	68.213	U12GTAG3SS	65.8124
Chr1_1397883_1398439_-	CGGGTGAGGTTTCTT	TTTGGTACTTAGGTT	U2GTAG5SS	69.2094	U2GTAG3SS	67.2208
Chr1_13981957_13982052_+	CTGGAAATCAATTCT	TTTTTATTACAGATT	LOWSCORE_5SS	64.0701	U2GCAG3SS	74.1482
Chr1_13982144_13982239_+	AAGGTAAATTTTCCA	GTGCTACTACAGATC	U2GTAG5SS	75.5945	U2GCAG3SS	65.7887
Chr1_13982275_13982992_+	AAGGTAAGCTTTCAA	CGGATAAACCAGAAG	U2GTAG5SS	75.4176	LOWSCORE_3SS	60.6176
Chr1_13982275_13982995_+	AAGGTAAGCTTTCAA	ATAAACCAGAAGAAT	U2GTAG5SS	75.4176	LOWSCORE_3SS	61.3317
Chr1_13983034_13983146_+	AAGGTATGCTAAATT	ATTTTGAAACAGGGA	U2GTAG5SS	71.0006	U2GCAG3SS	67.6048
Chr1_13983413_13983488_+	TTGGTACGTTATCTC	CCAAATTTGTAGACA	U2GTAG5SS	69.9731	U12GTAG3SS	66.9362
Chr1_13983586_13983677_+	TGGGTAATTTTTAAA	TTTCTTTCTCAGGGA	U2GTAG5SS	71.452	U2GCAG3SS	71.3848
Chr1_13983804_13983888_+	AAGGTATATGTATTC	TTTCTTTTCCAGGTA	U2GTAG5SS	72.4789	U2GCAG3SS	74.9628
Chr1_13983974_13984059_+	AGCGTAAGTAAATAT	TTTATATTATAGGTT	U2GTAG5SS	69.0287	U2GCAG3SS	71.8295
Chr1_13984187_13984263_+	CAAGTAAGAATTTAA	CTTAAAACCTAGGTG	U2GTAG5SS	72.7125	LOWSCORE_3SS	62.5458
Chr1_13984446_13984531_+	CAGGTTTTTTTCGAT	CTATTCTTCTAGGTT	U2GTAG5SS	68.9892	U2GTAG3SS	69.1941
Chr1_13984653_13984780_+	CTGGTACTTTCATTT	AAACACCTCAAGAAC	U2GTAG5SS	68.9764	LOWSCORE_3SS	61.6922
Chr1_13984653_13984795_+	CTGGTACTTTCATTT	TGCTTGATCTAGGTG	U2GTAG5SS	68.9764	U2GTAG3SS	66.7087
Chr1_13984930_13985013_+	TTGGTAAGTATGCAA	TGTTGCTTTTAGAAT	U2GTAG5SS	71.1553	U2GTAG3SS	66.4099
Chr1_13985086_13985152_+	CAGGTTGTAAACTCA	CTTTTCTTGCAGGCT	U2GTAG5SS	66.0976	U2GCAG3SS	73.3243
Chr1_1399323_1399422_+	AAGGTTCGTAACTTC	GCGCTTGGGTAGGTT	U2GTAG5SS	70.5595	LOWSCORE_3SS	64.3169
Chr1_1399323_1399569_+	AAGGTTCGTAACTTC	GTTTTGGTATAGGCA	U2GTAG5SS	70.5595	U2GTAG3SS	67.6545
Chr1_1399466_1399569_+	AGGGTACCGAAATAT	GTTTTGGTATAGGCA	U2GTAG5SS	66.1998	U2GTAG3SS	67.6545
Chr1_1399775_1399978_+	GAGGCATGTGAATTT	TGATTGTTTTAGGTG	U2GCAG5SS	75.7276	U2GTAG3SS	69.0902
Chr1_1401156_1401297_+	CTGGTATAATTCTAA	TTGTGCTTGCATGTT	U2GTAG5SS	68.8145	U2GCAG3SS	66.4556
Chr1_1401156_1401302_+	CTGGTATAATTCTAA	CTTGCATGTTAGACT	U2GTAG5SS	68.8145	LOWSCORE_3SS	63.3872
Chr1_1401508_1401675_+	TAGGTAATCTCTTTT	TTTTTGCTTTAGGAG	U2GTAG5SS	72.2177	U2GTAG3SS	69.2564
Chr1_1401745_1401845_+	TGGGTTAGTATTACT	AATCCATCCCAGAGT	U2GTAG5SS	69.8908	LOWSCORE_3SS	63.1466
Chr1_1401745_1401856_+	TGGGTTAGTATTACT	GAGTTGGTGAAGATA	U2GTAG5SS	69.8908	LOWSCORE_3SS	64.3638
Chr1_1401749_1401845_+	TTAGTATTACTCTCT	AATCCATCCCAGAGT	LOWSCORE_5SS	64.4176	LOWSCORE_3SS	63.1466
Chr1_1401979_1402066_+	AAGGTTTGCTTTTAT	CCTTGCTCACAGGGT	U2GTAG5SS	72.3004	U2GCAG3SS	66.1156
Chr1_1401980_1402066_+	AGGTTTGCTTTTATT	CCTTGCTCACAGGGT	LOWSCORE_5SS	59.4355	U2GCAG3SS	66.1156
Chr1_14024939_14025096_+	CAGGTAAAGTTGATG	TGGATTTGGCAGAAC	U2GTAG5SS	71.5199	U2GCAG3SS	66.3947
Chr1_1402521_1402595_+	CAGGTGACTATTTCA	TCCAAAATTTAGATA	U2GTAG5SS	73.095	U12GTAG3SS	69.0657
Chr1_1402521_1402622_+	CAGGTGACTATTTCA	CTGATGGACTAGATT	U2GTAG5SS	73.095	LOWSCORE_3SS	63.417
Chr1_14025217_14025303_+	CCGGTAAATATATCT	GGGATTTCGCAGGCA	U2GTAG5SS	72.0113	U2GCAG3SS	66.7539
Chr1_14025382_14026125_+	AAGGCGAGTGGAGGT	TCTTGGCTACAGATT	U2GCAG5SS	73.7809	U2GCAG3SS	68.6164
Chr1_14025392_14026125_+	GAGGTTAGTTTTTCA	TCTTGGCTACAGATT	U2GTAG5SS	75.182	U2GCAG3SS	68.6164
Chr1_14026279_14026693_+	AAGGTAAAGCTATTC	TTTTTTTGACAGTGG	U2GTAG5SS	72.2576	U2GTAG3SS	70.3687
Chr1_14027666_14027763_-	CAGGTAAATAGACAT	TTGTTTGATCAGTAC	U2GTAG5SS	71.5561	U2GTAG3SS	67.0492
Chr1_14027901_14027994_-	GAGGTAAAACTCAAC	GTGTCCAGGTAGCTT	U2GTAG5SS	69.6629	LOWSCORE_3SS	62.385
Chr1_14027905_14027994_-	GAGGTAAAACTCAAC	GACAGTGTCCAGGTA	U2GTAG5SS	69.6629	U2GCAG3SS	65.9372
Chr1_14028109_14028406_-	CCTACAACAGCCCGC	CCTTCCGCTGCTCAA	LOWSCORE_5SS	54.7264	LOWSCORE_3SS	45.3128
Chr1_1402840_1402998_+	CAGGTATTTCTTTTG	GTTGTCTTTCAGATC	U2GTAG5SS	73.6182	U2GCAG3SS	69.2153
Chr1_14028463_14028569_-	TTGGTAAGTATTTAC	GATAAATCCAAGACA	U2GTAG5SS	74.4235	LOWSCORE_3SS	64.1859
Chr1_14028490_14028569_-	TTGGTAAGTATTTAC	TTCATTTGTCAGAGT	U2GTAG5SS	74.4235	U2GCAG3SS	68.4016
Chr1_14028660_14028740_-	CAAGTATGATTCGCA	ATTTTTTTTTAGGGA	U2GTAG5SS	68.3004	U2GTAG3SS	71.4809
Chr1_14028782_14029010_-	AAGCAAAATGGGCAA	ACATGGCTGAAGCAT	LOWSCORE_5SS	58.6748	LOWSCORE_3SS	61.1055
Chr1_14029490_14029602_-	CAGGTATGTTCGAGT	TGTTTTGTATAGATT	U2GTAG5SS	72.1844	U2GCAG3SS	69.3843
Chr1_1403439_1403595_-	GAGGTGAGCTATTCT	TTTCAAGCAGAGAAG	U2GTAG5SS	71.669	LOWSCORE_3SS	60.5132
Chr1_1403441_1403595_-	GAGGTGAGCTATTCT	ATTTTCAAGCAGAGA	U2GTAG5SS	71.669	U2GTAG3SS	66.4983
Chr1_1403444_1403595_-	GAGGTGAGCTATTCT	ATGATTTTCAAGCAG	U2GTAG5SS	71.669	LOWSCORE_3SS	64.766
Chr1_1404113_1404196_-	TTAGTAAACACATCC	TTTTCTTTTCAGCGT	LOWSCORE_5SS	64.0154	U2GCAG3SS	72.184
Chr1_1404113_1404200_-	CTGGTTAGTAAACAC	TTTTCTTTTCAGCGT	U2GTAG5SS	68.4242	U2GCAG3SS	72.184
Chr1_1404327_1404473_-	CGGGTTTGCTTATTC	TATATTGTGTAGGTA	U2GTAG5SS	67.774	U2GCAG3SS	70.209
Chr1_1404327_1404616_-	GTTGTAAGTCATTCC	TATATTGTGTAGGTA	U2GTAG5SS	69.0978	U2GCAG3SS	70.209
Chr1_1404526_1404616_-	GTTGTAAGTCATTCC	CCTTCAATCTAGGGA	U2GTAG5SS	69.0978	LOWSCORE_3SS	63.6886
Chr1_1404708_1405109_-	AAGGTTCATTATTTC	TCGTCTTACCAGAAC	U2GTAG5SS	70.7865	LOWSCORE_3SS	64.9258
Chr1_1404750_1405109_-	AAGGTTCATTATTTC	AAAATCTTGCAGGTA	U2GTAG5SS	70.7865	U2GCAG3SS	69.4344
Chr1_1405235_1405559_-	TATGTAAGTTTTCTC	TTTTGGTGCCAGCTG	U2GTAG5SS	72.8652	U2GTAG3SS	67.8325
Chr1_1405656_1405742_-	GAGGTAACATTATGC	CCACTTGTGCAGGTT	U2GTAG5SS	72.5263	U2GCAG3SS	69.8552
Chr1_1405881_1405956_-	CAGGTATATGGTGCA	CTCTCTTCACAGTTA	U2GTAG5SS	69.993	U2GTAG3SS	66.8659
Chr1_1406058_1406338_-	AAGGTTTGTCTCTCA	TGTTGTCTCTAGTCA	U2GTAG5SS	71.5477	U2GTAG3SS	65.3136
Chr1_1406448_1406540_-	GATGTAAGATGTTGG	TCATGATTCTAGGTG	U2GTAG5SS	70.7736	U2GTAG3SS	66.8151
Chr1_1406643_1406871_-	GAGGTACAAACTCGA	TATCTATTGCAGCCG	U2GTAG5SS	67.8846	U2GCAG3SS	68.8084
Chr1_1406959_1407057_-	AGGTTACCTTCTTTT	ATGTCCTTTCAGGAA	LOWSCORE_5SS	62.4187	U2GCAG3SS	68.3504
Chr1_1406959_1407058_-	CAGGTTACCTTCTTT	ATGTCCTTTCAGGAA	U2GTAG5SS	70.3144	U2GCAG3SS	68.3504
Chr1_1407206_1407298_-	ATGGTTTAATTGGGA	GTATCGCCACAGTGG	LOWSCORE_5SS	64.2692	LOWSCORE_3SS	61.4843
Chr1_1407206_1407313_-	TGTGTATGCCCAACA	GTATCGCCACAGTGG	U12GTAG5SS	67.4009	LOWSCORE_3SS	61.4843
Chr1_1407206_1407362_-	GGAGTATGGAAGCAG	GTATCGCCACAGTGG	LOWSCORE_5SS	62.2206	LOWSCORE_3SS	61.4843
Chr1_1407206_1407428_-	CATGTAAATTTCCAA	GTATCGCCACAGTGG	U2GTAG5SS	70.4389	LOWSCORE_3SS	61.4843
Chr1_1408201_1408457_-	TCTGTAAGAATGCTA	TGGAAACTCCAGGGT	U2GTAG5SS	65.5706	U2GCAG3SS	65.5548
Chr1_1408515_1408616_-	CAGGTGAGTGTTAAC	TTTGTGGTTTAGGAT	U2GTAG5SS	72.9479	U2GCAG3SS	68.4478
Chr1_1408695_1408796_-	CAAGTAATTTGTCTA	TTAAAATTTTAGGAT	U2GTAG5SS	70.1138	U2GCAG3SS	67.065
Chr1_1408695_1408970_-	TGGGTTTGATTTTAA	TTAAAATTTTAGGAT	U2GTAG5SS	68.217	U2GCAG3SS	67.065
Chr1_1408719_1408796_-	CAAGTAATTTGTCTA	GATCTCAAACAGATA	U2GTAG5SS	70.1138	U12GTAG3SS	65.7881
Chr1_1408830_1408930_-	ATAGTAAGTCTCATC	AAATTTTTACAGGAA	U2GTAG5SS	68.5344	U2GCAG3SS	70.597
Chr1_1409006_1409351_-	GATGTAAGGAACCCG	GCTTCAATTCAGGTT	U2GTAG5SS	67.31	U2GCAG3SS	68.6498
Chr1_1409442_1409527_-	GCGGTGAACAAATAA	TTGTTTACGCAGTCA	LOWSCORE_5SS	64.8164	U2GTAG3SS	68.2214
Chr1_1409630_1409755_-	AAGGTGTTTATCTCT	CCCACATTGCAGGGC	U2GTAG5SS	70.1992	U2GCAG3SS	65.651
Chr1_1409824_1409951_-	GTGGTATGTACAAGT	TTGCTCTTGTAGGCT	U2GTAG5SS	68.2371	U2GTAG3SS	69.0858
Chr1_1410034_1410184_-	CAGGTATTTCATTTT	CTTGATAACCAGATT	U2GTAG5SS	72.3261	U2GCAG3SS	65.4252
Chr1_1410319_1410421_-	ATGGTAATACAGCTT	ATCATGTCCAAGGTG	U2GTAG5SS	66.4436	LOWSCORE_3SS	63.9047
Chr1_1410319_1410618_-	CAGGTCTCTTTCTCA	ATCATGTCCAAGGTG	U2GTAG5SS	70.2072	LOWSCORE_3SS	63.9047
Chr1_1410516_1410618_-	CAGGTCTCTTTCTCA	TGTTTTATGAAGAGT	U2GTAG5SS	70.2072	U2GTAG3SS	68.2839
Chr1_1410690_1410834_-	GGGGTAAGAACATAA	AATCTTTTTCAGCTT	U2GTAG5SS	69.4161	U2GCAG3SS	70.2602
Chr1_1410768_1410834_-	GGGGTAAGAACATAA	TGAGGTCTAAAGGGC	U2GTAG5SS	69.4161	LOWSCORE_3SS	63.2272
Chr1_1411607_1411876_+	AGGGTATTGCATCTG	TGTTTTACAAAGGGA	U2GTAG5SS	65.8304	U2GTAG3SS	66.5765
Chr1_1411624_1411876_+	CAGGTAATTATGATC	TGTTTTACAAAGGGA	U2GTAG5SS	73.0083	U2GTAG3SS	66.5765
Chr1_1411624_1411877_+	CAGGTAATTATGATC	GTTTTACAAAGGGAA	U2GTAG5SS	73.0083	LOWSCORE_3SS	58.2266
Chr1_1411624_1411913_+	CAGGTAATTATGATC	CCTTCTCGGTAAGGT	U2GTAG5SS	73.0083	LOWSCORE_3SS	57.7297
Chr1_1411624_1411914_+	CAGGTAATTATGATC	CTTCTCGGTAAGGTT	U2GTAG5SS	73.0083	LOWSCORE_3SS	64.6232
Chr1_1411624_1411921_+	CAGGTAATTATGATC	GTAAGGTTCAAGGCA	U2GTAG5SS	73.0083	LOWSCORE_3SS	63.5626
Chr1_1412028_1412373_+	GGAAGGAGGAGCATC	GGCTTGTTCACCAAA	LOWSCORE_5SS	45.6253	LOWSCORE_3SS	51.7089
Chr1_1412055_1412159_+	GGGGTACGAAATAAT	TCTGCAATTCAGGAT	U2GTAG5SS	67.2271	U2GCAG3SS	67.7836
Chr1_1412512_1412631_+	AATGTAAGTTCCTAA	TTCTAATATGAGGAT	U2GTAG5SS	72.6187	U2GTAG3SS	65.1732
Chr1_1412512_1412655_+	AATGTAAGTTCCTAA	TGCCATATTCAGGCA	U2GTAG5SS	72.6187	U2GCAG3SS	66.9718
Chr1_1412905_1413016_+	TTGGTGAGTCCTCCA	CCTTGGCTGCAGATG	U2GTAG5SS	67.6439	U2GCAG3SS	66.4525
Chr1_1413143_1413239_+	CAGGTAAAACCATCA	CCGATCTTCTAGCCA	U2GTAG5SS	70.6142	LOWSCORE_3SS	62.1459
Chr1_1413143_1413246_+	CAGGTAAAACCATCA	TCTAGCCAATAGTGT	U2GTAG5SS	70.6142	LOWSCORE_3SS	60.2702
Chr1_1414056_1414155_-	CAAGTAAGTGCACCT	TTGTGTTATCAGAGA	U2GTAG5SS	69.443	U2GTAG3SS	67.8238
Chr1_1414303_1414416_-	CGGGTGAGCTTAGAA	TGTGTGTTGCAGCTT	U2GTAG5SS	67.7965	U2GCAG3SS	71.2058
Chr1_1414563_1414645_-	CCGGTACTGTTCTGT	CTGATTGGATAGGAT	U2GTAG5SS	68.0628	LOWSCORE_3SS	64.0549
Chr1_1414823_1414992_-	CAGGTAATCACTAGA	TGTATATTGCAGTCG	U2GTAG5SS	70.9866	U2GCAG3SS	69.0049
Chr1_1415093_1415196_-	TTGGTAAGTAGTGCA	TATCCTCCCAAGGTG	U2GTAG5SS	70.883	LOWSCORE_3SS	63.5109
Chr1_1415271_1416106_-	AATGTACAAATCAAC	GCCTCTGTCGAACTA	U2GTAG5SS	65.767	LOWSCORE_3SS	55.4164
Chr1_1415376_1415449_-	CAGGTTTGTCCATAT	TTGGCTTCACAGATA	U2GTAG5SS	69.8639	U2GTAG3SS	67.2483
Chr1_1415564_1415674_-	CAGGTTTGTGTTATT	TCCCTCTACTAGGAT	U2GTAG5SS	71.1611	LOWSCORE_3SS	63.7541
Chr1_1415834_1415985_-	AAGGTATGTCCGTGA	AATGGTTGGCAGGTT	U2GTAG5SS	72.537	U2GCAG3SS	68.6391
Chr1_14158577_14159288_+	AGGCTCTGCTTTCTA	CGTGGTGTCCCTCTC	LOWSCORE_5SS	62.5234	LOWSCORE_3SS	51.2802
Chr1_14158578_14159346_+	GGCTCTGCTTTCTAC	GCGCTCTCAACGTCT	LOWSCORE_5SS	48.7868	LOWSCORE_3SS	52.9142
Chr1_14158610_14158714_+	ACTTTCCAACATGGC	AGGCCGGTCCGATTC	LOWSCORE_5SS	51.2445	LOWSCORE_3SS	48.056
Chr1_14158616_14158748_+	CAACATGGCGGCCTC	CAAACCACCAACCAA	LOWSCORE_5SS	47.3362	LOWSCORE_3SS	54.0854
Chr1_14158709_14159542_+	CCGGTCCGATTCCCC	CATTGGTGGCCGGAT	U2GTAG5SS	65.4891	LOWSCORE_3SS	60.4416
Chr1_14158755_14159277_+	ACCGTGTTCTTGAAA	CCTCCGTGTGGCGTG	U12GTAG5SS	68.4769	LOWSCORE_3SS	54.4648
Chr1_14158771_14159141_+	CAGCCAAGGTTCATG	ACCATGGACCAGCTC	U2GCAG5SS	71.4244	LOWSCORE_3SS	61.4561
Chr1_14158797_14159847_+	GACGTGTCGAGCGAA	GTTTTGTTTTAGGTT	LOWSCORE_5SS	59.312	U2GTAG3SS	71.3394
Chr1_14158810_14159637_+	AAGACGAGAACGAGA	CTTCTTTGGTAGACG	LOWSCORE_5SS	63.7493	U2GTAG3SS	65.7025
Chr1_14158818_14158962_+	AACGAGACACACAAC	TACGTCTCACAGGGA	LOWSCORE_5SS	54.8701	U2GCAG3SS	66.1023
Chr1_14158827_14158920_+	CACAACAGCAACGCC	AATACACGGCTGATA	LOWSCORE_5SS	49.1704	LOWSCORE_3SS	59.3772
Chr1_14158862_14160457_+	AAGAAAATCCAACGC	ACGTCACCTCGAAAA	LOWSCORE_5SS	56.7823	LOWSCORE_3SS	50.8002
Chr1_14158866_14158943_+	AAATCCAACGCCGAG	GAGCGTAACCCTTCC	LOWSCORE_5SS	54.4448	LOWSCORE_3SS	45.9829
Chr1_14158866_14160891_+	AAATCCAACGCCGAG	CTAAAGTCCCGGTTC	LOWSCORE_5SS	54.4448	LOWSCORE_3SS	56.0419
Chr1_14158878_14158934_+	GAGCTTGAACCGTCC	AGCTGGATCGAGCGT	LOWSCORE_5SS	56.3093	LOWSCORE_3SS	59.3901
Chr1_14158878_14159096_+	GAGCTTGAACCGTCC	TGGACGGTCGAGGTG	LOWSCORE_5SS	56.3093	LOWSCORE_3SS	62.1499
Chr1_14158898_14160290_+	GGACCCGAGGGACGA	CTCAACACGCAGCCC	LOWSCORE_5SS	43.1479	LOWSCORE_3SS	60.4686
Chr1_14158950_14160917_+	ATGGTACGTCTCACA	AAGACTTCCATTTCT	U2GTAG5SS	69.6943	LOWSCORE_3SS	46.7098
Chr1_14158954_14159345_+	TACGTCTCACAGGGA	GGCGCTCTCAACGTC	LOWSCORE_5SS	58.7203	LOWSCORE_3SS	58.9061
Chr1_14158963_14159921_+	CAGGGAAACATCCCT	CCATGTCACGAGGAG	U2GCAG5SS	66.7685	LOWSCORE_3SS	60.0409
Chr1_14158967_14160091_+	GAAACATCCCTTCAA	AACAGGAGGTGGAAA	U12ATAC5SS	69.6089	LOWSCORE_3SS	56.8366
Chr1_14158990_14159339_+	CGCCTCTTAACCGTT	AAAGGCGGCGCTCTC	LOWSCORE_5SS	49.8752	LOWSCORE_3SS	43.8271
Chr1_14158999_14159052_+	ACCGTTTAATGCACC	ACGTTCGTAACCACG	LOWSCORE_5SS	59.0138	LOWSCORE_3SS	55.3416
Chr1_14158999_14159202_+	ACCGTTTAATGCACC	CGGGGAACCGCCGTA	LOWSCORE_5SS	59.0138	LOWSCORE_3SS	49.5683
Chr1_14159050_14159493_+	GTAACCACGGCCACG	ATCTAACACCAGACC	LOWSCORE_5SS	48.1138	LOWSCORE_3SS	63.2462
Chr1_14159070_14159116_+	AAAGCCCAATGGGCC	ATTCGTCAAACGGCC	LOWSCORE_5SS	58.6706	LOWSCORE_3SS	55.7814
Chr1_14159143_14159568_+	AGCTCGTCTCCGAGT	TGAAACGAATCATTG	LOWSCORE_5SS	45.9782	LOWSCORE_3SS	48.9522
Chr1_14159234_14159312_+	AAAGGGATTCAACTG	CTGCGTCGCTGCGGG	LOWSCORE_5SS	58.537	LOWSCORE_3SS	51.5122
Chr1_14159235_14160853_+	AAGGGATTCAACTGG	GACTCCGGTTAGGAA	LOWSCORE_5SS	62.9915	LOWSCORE_3SS	60.1147
Chr1_14159263_14161005_+	TTTCCACCTCCGTGT	TTTTCCTTTGCGCCA	LOWSCORE_5SS	53.1337	LOWSCORE_3SS	59.9122
Chr1_14159430_14159908_+	TATGCCATGGATCCA	CGTGATTACGACGCC	LOWSCORE_5SS	61.2749	LOWSCORE_3SS	57.6032
Chr1_14159447_14160713_+	AAGAGACATCATTTT	GATAAAGCCAAGAAG	LOWSCORE_5SS	59.1086	LOWSCORE_3SS	61.0103
Chr1_14159662_14159845_+	AAGGTACATAAAATC	TGGTTTTGTTTTAGG	U2GTAG5SS	70.0737	LOWSCORE_3SS	51.8918
Chr1_14159662_14159847_+	AAGGTACATAAAATC	GTTTTGTTTTAGGTT	U2GTAG5SS	70.0737	U2GTAG3SS	71.3394
Chr1_14159874_14159933_+	ATAATCAACGAGCTA	GAGATTCTTCCCATC	LOWSCORE_5SS	51.953	LOWSCORE_3SS	58.368
Chr1_14159989_14160084_+	CCGGTACTTGTCCTT	AAAAAAAAACAGGAG	U2GTAG5SS	67.1866	LOWSCORE_3SS	61.7148
Chr1_14159989_14160087_+	CCGGTACTTGTCCTT	AAAAAACAGGAGGTG	U2GTAG5SS	67.1866	LOWSCORE_3SS	60.8212
Chr1_14159989_14160184_+	CCGGTACTTGTCCTT	AAACAAGTATGGGAA	U2GTAG5SS	67.1866	LOWSCORE_3SS	57.8702
Chr1_14159992_14160084_+	GTACTTGTCCTTTTA	AAAAAAAAACAGGAG	LOWSCORE_5SS	53.2666	LOWSCORE_3SS	61.7148
Chr1_1416000_1416037_-	CTATGGATCTTCGTC	TCACTCCTTCTAATT	LOWSCORE_5SS	47.0723	LOWSCORE_3SS	53.8408
Chr1_14160225_14161442_+	GAGGTTTTGGACTTG	GACCGGTTAAAGGTT	LOWSCORE_5SS	64.8862	LOWSCORE_3SS	63.6616
Chr1_14160351_14161152_+	AAGACTAACGTGTGC	CTCAGTACCTAGACT	LOWSCORE_5SS	62.6604	LOWSCORE_3SS	62.0854
Chr1_14160375_14161396_+	AAGGGAGAGATTGGG	TATTCTCCTAAGGGA	LOWSCORE_5SS	63.0197	LOWSCORE_3SS	64.8031
Chr1_14160448_14161355_+	AACGTCACCTCGAAA	ACTGAAATGTACGTC	LOWSCORE_5SS	63.2102	U12ATAC3SS	65.4058
Chr1_14160450_14161569_+	CGTCACCTCGAAAAA	TGGCTTGCGGACCAC	LOWSCORE_5SS	41.96	LOWSCORE_3SS	54.3876
Chr1_14160454_14161598_+	ACCTCGAAAAATCGG	TTTGCGGTTCAGCCG	LOWSCORE_5SS	49.735	U2GCAG3SS	65.7981
Chr1_14160462_14160560_+	AAATCGGCTGACGCG	AAGAAGCATAATTCG	LOWSCORE_5SS	53.4012	LOWSCORE_3SS	53.7556
Chr1_14160521_14161512_+	AACTGCGAAGATGTA	CCGAGGCGATTATGC	LOWSCORE_5SS	45.7235	LOWSCORE_3SS	44.0075
Chr1_14160530_14160606_+	GATGTACTCGATGTC	ATATCTATGATTGTA	LOWSCORE_5SS	63.637	LOWSCORE_3SS	54.4906
Chr1_14160541_14161598_+	TGTCCGAGGTCAAGA	TTTGCGGTTCAGCCG	LOWSCORE_5SS	52.9995	U2GCAG3SS	65.7981
Chr1_14160610_14161113_+	GTACACGATTCCTTA	GCGGTGTCCACCCAA	LOWSCORE_5SS	45.7115	LOWSCORE_3SS	50.795
Chr1_14160614_14160759_+	ACGATTCCTTATGGA	TCACCACTGGTTATT	LOWSCORE_5SS	58.2188	LOWSCORE_3SS	48.8981
Chr1_14160694_14160792_+	CCATTCACTCGGATA	CTAACAACTCGGTTC	LOWSCORE_5SS	53.1396	LOWSCORE_3SS	54.6156
Chr1_14160867_14161447_+	TTGGTTAATCCCCGG	GTTAAAGGTTTGGTA	LOWSCORE_5SS	64.3353	LOWSCORE_3SS	57.6928
Chr1_14161360_14161436_+	TCATTTATGCTAACC	TACCCGGACCGGTTA	LOWSCORE_5SS	52.6639	LOWSCORE_3SS	54.9131
Chr1_14161398_14161442_+	AGGGAGGAACTGGAT	GACCGGTTAAAGGTT	LOWSCORE_5SS	54.1937	LOWSCORE_3SS	63.6616
Chr1_14161405_14161455_+	AACTGGATGGTTGGG	TTTGGTACGTAGTGG	LOWSCORE_5SS	49.5939	LOWSCORE_3SS	63.907
Chr1_1416646_1416718_-	CAAATGAGATTGGCC	GAGCTTGGCCAACAA	LOWSCORE_5SS	59.3625	LOWSCORE_3SS	54.9123
Chr1_1416780_1416868_-	CGGGTTTGTTTCCGG	GTTTTTCTTCAGGTA	U2GTAG5SS	68.1576	U2GCAG3SS	73.3473
Chr1_1416979_1417325_-	GCGGTTAGTGTGTCC	TGGTCATGCCAGATG	U2GTAG5SS	69.0932	LOWSCORE_3SS	64.586
Chr1_1416979_1417973_-	TTGGTATGTTACAAT	TGGTCATGCCAGATG	U2GTAG5SS	68.9746	LOWSCORE_3SS	64.586
Chr1_1417391_1417477_-	GAGGTATCTCATTGG	ATGATTGTGCAGGTT	U2GTAG5SS	71.2454	U2GCAG3SS	71.6951
Chr1_1417391_1417973_-	TTGGTATGTTACAAT	ATGATTGTGCAGGTT	U2GTAG5SS	68.9746	U2GCAG3SS	71.6951
Chr1_14175052_14175329_-	CAGGTAGGATGATGA	ATTTTTTCAAAGGGC	U2GTAG5SS	71.2358	U2GTAG3SS	67.8435
Chr1_14175069_14175169_-	TAGGTGATATTTTGA	GTTCAACTACAGTTT	U2GTAG5SS	71.0225	U2GCAG3SS	66.602
Chr1_14175219_14175329_-	CAGGTAGGATGATGA	GATATTTGCTAGCTA	U2GTAG5SS	71.2358	U12GTAG3SS	65.6114
Chr1_14175397_14175794_-	CAGGTAATGGTTTTC	ACACCTGCGCAGTGG	U2GTAG5SS	73.2131	LOWSCORE_3SS	60.514
Chr1_1417556_1417973_-	TTGGTATGTTACAAT	ATGATATTCTAGGTC	U2GTAG5SS	68.9746	U2GTAG3SS	66.8477
Chr1_14175841_14175995_-	AAGGTAATGTAATCT	TGCACTTTTCAGGTT	U2GTAG5SS	72.3661	U2GCAG3SS	71.0217
Chr1_14176152_14176244_-	TTGGTAATAAGCATT	TCCTTCTTGCAGGTG	U2GTAG5SS	65.7216	U2GCAG3SS	72.3104
Chr1_14176366_14176442_-	AAGGTATGTTCTTGA	ATTTGTTTTCAGGGT	U2GTAG5SS	75.6356	U2GCAG3SS	72.5928
Chr1_14176592_14176682_-	GAGGTAAGTGTTTTT	GTGTTGTTGCAGGCA	U2GTAG5SS	76.4893	U2GCAG3SS	70.9558
Chr1_14176745_14176826_-	TCAGTAAGCATCTAT	AGTTTCTTTCAGTAA	U12GTAG5SS	67.3419	U2GCAG3SS	68.0201
Chr1_14176755_14176826_-	TCAGTAAGCATCTAT	CAGCTTTTTTAGTTT	U12GTAG5SS	67.3419	U2GTAG3SS	65.9446
Chr1_14177101_14177213_-	AAGGTAAGCTTTTTA	GTTTTGATTTAGCCA	U2GTAG5SS	76.9947	U2GTAG3SS	65.8384
Chr1_14177241_14177659_-	AAGGTACTATCATCA	TTTCACTTTCAGGCA	U2GTAG5SS	69.9799	U2GCAG3SS	70.3625
Chr1_14177743_14177886_-	GTTGTGAGTAATTGT	TTGATTCTCTAGGGT	U2GTAG5SS	66.8931	U2GCAG3SS	67.9851
Chr1_1417866_1417973_-	TTGGTATGTTACAAT	TTGCTTTGAAAGGCG	U2GTAG5SS	68.9746	U2GTAG3SS	66.3491
Chr1_1417891_1417973_-	TTGGTATGTTACAAT	TTGATGTTTAAGTTT	U2GTAG5SS	68.9746	U2GTAG3SS	67.4082
Chr1_1418047_1418174_-	AAGGTGATCGAAGAA	TTAATCTCTTAGGAC	U2GTAG5SS	66.2748	U2GTAG3SS	65.3637
Chr1_1419611_1419786_-	CCTGTAAGTCTCTTA	TTCTGCAAGTTTGGA	U2GTAG5SS	69.6537	LOWSCORE_3SS	51.3463
Chr1_1419649_1419786_-	CCTGTAAGTCTCTTA	AGGGACAACCAGCTT	U2GTAG5SS	69.6537	LOWSCORE_3SS	59.981
Chr1_1419659_1419786_-	CCTGTAAGTCTCTTA	TTTGCTGTCTAGGGA	U2GTAG5SS	69.6537	U2GTAG3SS	67.382
Chr1_1419659_1419846_-	GGAGTAAGGATTTCA	TTTGCTGTCTAGGGA	U2GTAG5SS	68.6681	U2GTAG3SS	67.382
Chr1_1420003_1420103_-	ATGGTTAGTCTGAAT	TACAATGTGAAGAAT	U2GTAG5SS	68.948	LOWSCORE_3SS	63.3474
Chr1_1420033_1420102_-	TGGTTAGTCTGAATT	TTTATGTTGCAGGCT	LOWSCORE_5SS	56.0116	U2GCAG3SS	73.9908
Chr1_1420033_1420103_-	ATGGTTAGTCTGAAT	TTTATGTTGCAGGCT	U2GTAG5SS	68.948	U2GCAG3SS	73.9908
Chr1_1420033_1420104_-	CATGGTTAGTCTGAA	TTTATGTTGCAGGCT	LOWSCORE_5SS	55.5381	U2GCAG3SS	73.9908
Chr1_1420139_1420464_-	TCGGTTTACCTATGC	CACCCTCTCAAGGCT	LOWSCORE_5SS	63.5111	LOWSCORE_3SS	61.6109
Chr1_1420159_1421043_-	AATTCTATTTAAGAA	CTATGTGCCAATCCT	LOWSCORE_5SS	58.9639	LOWSCORE_3SS	54.2778
Chr1_1420365_1420447_-	CTGGTAATTTCCATC	CAGGGTGAGAAGCCA	U2GTAG5SS	69.5939	LOWSCORE_3SS	59.1994
Chr1_1420374_1420447_-	CTGGTAATTTCCATC	TTTCTTCTCCAGGGT	U2GTAG5SS	69.5939	U2GCAG3SS	72.4367
Chr1_1420565_1420824_-	GAGGTGCAGTTTCTT	TTTTCGCTGCAGTAT	U2GTAG5SS	67.0743	U2GCAG3SS	69.6326
Chr1_1420882_1420972_-	CAGGTCAGAAACTAA	ACATCTTAATAGGAT	U2GTAG5SS	70.2535	LOWSCORE_3SS	64.1238
Chr1_1420882_1420973_-	ACAGGTCAGAAACTA	ACATCTTAATAGGAT	LOWSCORE_5SS	50.9615	LOWSCORE_3SS	64.1238
Chr1_1421121_1421378_-	AAGGTTAACTTTCTT	AGATGCCTTTAGGAA	U2GTAG5SS	70.6671	LOWSCORE_3SS	62.9575
Chr1_1421131_1421378_-	AAGGTTAACTTTCTT	ATGATCTTGTAGATG	U2GTAG5SS	70.6671	U12GTAG3SS	66.9007
Chr1_142282_142407_+	CTCGTAAGCTTCTCC	ACGATTGATTATAAT	U12GTAG5SS	71.2458	LOWSCORE_3SS	59.1755
Chr1_142282_142423_+	CTCGTAAGCTTCTCC	GATTTTTTTTAGGTT	U12GTAG5SS	71.2458	U2GCAG3SS	71.2919
Chr1_1425926_1425995_+	CATGTAAAAGCTCCT	TGCTGATTTTAGGTT	U2GTAG5SS	66.8122	U2GTAG3SS	67.9641
Chr1_1425926_1426012_+	CATGTAAAAGCTCCT	TTCGAATTTGTGAAG	U2GTAG5SS	66.8122	LOWSCORE_3SS	56.5719
Chr1_1425926_1426015_+	CATGTAAAAGCTCCT	GAATTTGTGAAGATA	U2GTAG5SS	66.8122	U12GTAG3SS	66.3971
Chr1_1426110_1426188_+	AAGGTAACCATCTTT	TTACTTGGATAGTTC	U2GTAG5SS	72.6677	LOWSCORE_3SS	64.4849
Chr1_1426110_1426196_+	AAGGTAACCATCTTT	ATAGTTCACTAGGAG	U2GTAG5SS	72.6677	LOWSCORE_3SS	63.0963
Chr1_1426110_1426234_+	AAGGTAACCATCTTT	ATCTTGCTGCAGTGT	U2GTAG5SS	72.6677	U2GCAG3SS	67.7862
Chr1_1426110_1427875_+	AAGGTAACCATCTTT	AATTTTAAAAAGACA	U2GTAG5SS	72.6677	U12GTAG3SS	66.9752
Chr1_1426110_1427898_+	AAGGTAACCATCTTT	TCTTATTTTCAGGAG	U2GTAG5SS	72.6677	U2GCAG3SS	71.9607
Chr1_1426110_1427901_+	AAGGTAACCATCTTT	TATTTTCAGGAGCCA	U2GTAG5SS	72.6677	LOWSCORE_3SS	64.9515
Chr1_1426331_1427898_+	TTGGTACACACTACA	TCTTATTTTCAGGAG	LOWSCORE_5SS	64.9722	U2GCAG3SS	71.9607
Chr1_142640_142710_+	AAGGTACAGCGAGAG	GTTTGTTTGCAGAAT	U2GTAG5SS	66.4311	U2GCAG3SS	71.4776
Chr1_1427203_1427875_+	TGGGTATGAATCTAA	AATTTTAAAAAGACA	U2GTAG5SS	68.8535	U12GTAG3SS	66.9752
Chr1_1427203_1427898_+	TGGGTATGAATCTAA	TCTTATTTTCAGGAG	U2GTAG5SS	68.8535	U2GCAG3SS	71.9607
Chr1_1427957_1428070_+	TAGGTAACTATGAAT	TAAAATCCTCAGATG	U2GTAG5SS	71.8197	U12GTAG3SS	65.8567
Chr1_1428115_1428207_+	AAGGTAAATCATTCA	TGGAATTTGCAGCAT	U2GTAG5SS	74.4719	U2GCAG3SS	68.2676
Chr1_14293624_14293777_-	GAGGTACTATACATC	ATCTTGAATTAGGTG	U2GTAG5SS	67.4852	LOWSCORE_3SS	64.8972
Chr1_14293624_14293781_-	AAATGAGGTACTATA	ATCTTGAATTAGGTG	LOWSCORE_5SS	56.5802	LOWSCORE_3SS	64.8972
Chr1_14293969_14294048_-	AGGTTTTTACTTTGA	CTGATTATTTAGGGA	LOWSCORE_5SS	58.4004	U2GTAG3SS	66.3084
Chr1_14293969_14294049_-	CAGGTTTTTACTTTG	CTGATTATTTAGGGA	U2GTAG5SS	69.9217	U2GTAG3SS	66.3084
Chr1_14294218_14294295_-	GAGGTAAATTCATTG	ACGTTACCATAGGTC	U2GTAG5SS	73.1474	LOWSCORE_3SS	62.7283
Chr1_14294414_14294642_-	GAAGTTAGTCGATCG	AAGAGCTGAGAAATC	U2GTAG5SS	67.2462	LOWSCORE_3SS	55.6433
Chr1_14294464_14294566_-	GAGGTAAGTTTTTGT	TTGGTTTTTTAGGAC	U2GTAG5SS	77.989	U2GTAG3SS	69.4549
Chr1_14294772_14294856_-	TGGGTAGGTAGACTT	TATTCGATTCAGGGT	U2GTAG5SS	67.0019	U2GCAG3SS	69.2904
Chr1_14294795_14294856_-	TGGGTAGGTAGACTT	CTCTCAAGGCAGTGT	U2GTAG5SS	67.0019	LOWSCORE_3SS	63.017
Chr1_14294799_14294856_-	TGGGTAGGTAGACTT	ATATCTCTCAAGGCA	U2GTAG5SS	67.0019	U2GTAG3SS	65.0801
Chr1_14295055_14295133_-	AAGGTAAGAAGCCAT	TATTTGTGGCAGCAA	U2GTAG5SS	71.5909	U2GTAG3SS	68.1555
Chr1_14295223_14295309_-	GCGGTATCATCATCT	GTATTGCTTCAGATT	U12GTAG5SS	69.8292	U2GCAG3SS	68.6012
Chr1_14295387_14295491_-	GAGGTAAGATTGTGT	AAATATTTTCAGAAT	U2GTAG5SS	74.2976	U12GTAG3SS	67.6208
Chr1_14295583_14295669_-	GAGGTTCGTTGCCTT	GTTTGGTTTCAGTTG	U2GTAG5SS	68.077	U2GTAG3SS	68.8747
Chr1_1431707_1431806_-	GAGGTAACTACTGAA	ACCAATGGGAAGTAC	U2GTAG5SS	71.771	LOWSCORE_3SS	58.7424
Chr1_1431725_1431804_-	GGTAACTACTGAACC	TGATTAAACCAGGTG	LOWSCORE_5SS	51.1843	U2GCAG3SS	66.6322
Chr1_1431725_1431806_-	GAGGTAACTACTGAA	TGATTAAACCAGGTG	U2GTAG5SS	71.771	U2GCAG3SS	66.6322
Chr1_1431727_1431806_-	GAGGTAACTACTGAA	ATTGATTAAACCAGG	U2GTAG5SS	71.771	LOWSCORE_3SS	56.3473
Chr1_1431875_1431907_-	AAGACGACAAAGTCA	AGCTTCTTAAAGACG	LOWSCORE_5SS	60.9172	LOWSCORE_3SS	64.2927
Chr1_1432058_1432475_-	TGGAGAAGATGACCA	ATCTCGGTTTAGAGA	LOWSCORE_5SS	54.5218	U12GTAG3SS	66.2024
Chr1_1432081_1432306_-	TCTCGACGACGATTA	GCTACTGGATCTGCT	LOWSCORE_5SS	47.3832	LOWSCORE_3SS	49.2794
Chr1_1432113_1432703_-	AAGAGAGAGAGATGG	TTCGCCGGAAAGATA	LOWSCORE_5SS	53.5741	LOWSCORE_3SS	62.5381
Chr1_1432141_1432291_-	CAGGTAACCTTTTTT	GTCTTTCTACAGAAC	U12GTAG5SS	76.461	U2GCAG3SS	67.8568
Chr1_1432519_1432590_-	GAGGTACTCTCACTT	GTGATATTACAGTGT	U2GTAG5SS	67.1565	U2GCAG3SS	67.2534
Chr1_143677_143763_+	CAGGTGACTTTCATA	TTTCTCCAGCAGTAA	U2GTAG5SS	70.8255	U2GCAG3SS	66.5207
Chr1_14378037_14378103_+	AAGGTAAGTAGTTCC	GTTTTCGGTTAGACG	U2GTAG5SS	76.6339	LOWSCORE_3SS	63.0462
Chr1_14378037_14379179_+	AAGGTAAGTAGTTCC	TTTGTCTTACAGGTA	U2GTAG5SS	76.6339	U2GCAG3SS	73.6863
Chr1_14378207_14379179_+	AAGGTGAGTACCGTA	TTTGTCTTACAGGTA	U2GTAG5SS	70.6808	U2GCAG3SS	73.6863
Chr1_143825_143933_+	CTGGTATCTTAAATC	TGAAATTTGTAGATG	U2GTAG5SS	67.9606	U12GTAG3SS	67.6954
Chr1_1438516_1438595_-	TGGGTATGTGTTTTT	AATGTTCTTCAGGTC	U2GTAG5SS	71.5248	U2GCAG3SS	69.6856
Chr1_1438525_1438595_-	TGGGTATGTGTTTTT	GACGAAGCAAATGTT	U2GTAG5SS	71.5248	LOWSCORE_3SS	53.3636
Chr1_1438711_1438806_-	TAAGTAGCTTGAAGT	GTCCTGTTACAGGTA	U2GTAG5SS	65.142	U2GCAG3SS	70.0235
Chr1_1438711_1438810_-	CATGTAAGTAGCTTG	GTCCTGTTACAGGTA	U2GTAG5SS	71.4784	U2GCAG3SS	70.0235
Chr1_1438900_1438984_-	ATGGTAAATATCTTT	TTGGTGTCACAGGCA	U2GTAG5SS	72.2485	U2GCAG3SS	67.7303
Chr1_1439023_1439157_-	CAGGTTCTCAAGTCT	TTGATAAGCAAGGAA	U2GTAG5SS	66.0116	LOWSCORE_3SS	63.0952
Chr1_1439059_1439156_-	AGGTTCTCAAGTCTC	TGGGTCTAATAGGTG	LOWSCORE_5SS	55.2036	LOWSCORE_3SS	64.8446
Chr1_1439059_1439157_-	CAGGTTCTCAAGTCT	TGGGTCTAATAGGTG	U2GTAG5SS	66.0116	LOWSCORE_3SS	64.8446
Chr1_1439270_1439478_-	AATGTTAGTTCTAAC	TTTGTCCTACAGCAA	U2GTAG5SS	69.7683	U2GCAG3SS	68.2136
Chr1_1439270_1439490_-	AAGGTTGCTTTTAAT	TTTGTCCTACAGCAA	U2GTAG5SS	70.0972	U2GCAG3SS	68.2136
Chr1_1439305_1439478_-	AATGTTAGTTCTAAC	TAATGGTTGCAGTTG	U2GTAG5SS	69.7683	U2GCAG3SS	68.3796
Chr1_1439305_1439490_-	AAGGTTGCTTTTAAT	TAATGGTTGCAGTTG	U2GTAG5SS	70.0972	U2GCAG3SS	68.3796
Chr1_1439305_1439501_-	GAGGTCATGTTAAGG	TAATGGTTGCAGTTG	U2GTAG5SS	67.8756	U2GCAG3SS	68.3796
Chr1_1439631_1439734_-	AAGGTATAAGTCGCC	ATGCCAAAGTAGTGA	U2GTAG5SS	68.5546	LOWSCORE_3SS	61.1142
Chr1_1439659_1439734_-	AAGGTATAAGTCGCC	ATACTTGTTTAGGTT	U2GTAG5SS	68.5546	U2GTAG3SS	67.9314
Chr1_1439659_1439739_-	TCTGTAAGGTATAAG	ATACTTGTTTAGGTT	U2GTAG5SS	66.5426	U2GTAG3SS	67.9314
Chr1_143978_144063_+	ACGGTACGGCATCTT	TCGAAATTGAAGACC	U2GTAG5SS	67.4534	LOWSCORE_3SS	62.704
Chr1_1439806_1439897_-	TTGGTGAGCTTCATT	TGCTCTATGTAGCGA	U2GTAG5SS	67.1261	LOWSCORE_3SS	64.9342
Chr1_1439829_1439897_-	TTGGTGAGCTTCATT	ACTACTGTTCAGGTG	U2GTAG5SS	67.1261	U2GCAG3SS	67.9194
Chr1_1440011_1440233_-	GAGGTAATCTAATAT	TTTATTCTATAGGTT	U2GTAG5SS	71.3199	U2GCAG3SS	71.7409
Chr1_1440334_1440426_-	AAGGTGAATCTTGAT	TTTTTCTCTCAGTGC	U2GTAG5SS	71.0923	U2GTAG3SS	68.5759
Chr1_1440334_1440445_-	GAGGTAATATCTTGT	TTTTTCTCTCAGTGC	U2GTAG5SS	72.4456	U2GTAG3SS	68.5759
Chr1_1440334_1440450_-	CTTGTGAGGTAATAT	TTTTTCTCTCAGTGC	LOWSCORE_5SS	64.9667	U2GTAG3SS	68.5759
Chr1_1440647_1441002_-	TGGGTAATAATATAG	TTGTTCTTGCAGAGT	U2GTAG5SS	68.9498	U2GCAG3SS	71.6786
Chr1_1440660_1440829_-	CTGGTGAGAAACAGC	TAATACTATCAGTTT	U2GTAG5SS	66.2319	U2GCAG3SS	65.9183
Chr1_1440660_1441002_-	TGGGTAATAATATAG	TAATACTATCAGTTT	U2GTAG5SS	68.9498	U2GCAG3SS	65.9183
Chr1_1440863_1441002_-	TGGGTAATAATATAG	GTTGTGTTACAGAAT	U2GTAG5SS	68.9498	U2GCAG3SS	69.1597
Chr1_144110_144192_+	AAAGTGAGTTTTTTA	TAACATCTGCAGCAA	U2GTAG5SS	72.7617	U2GCAG3SS	65.8098
Chr1_1441127_1441216_-	CAGGTTCAGCTTTCT	AAATTTTAACAGATG	U2GTAG5SS	68.2191	U12GTAG3SS	68.712
Chr1_1441127_1441217_-	CCAGGTTCAGCTTTC	AAATTTTAACAGATG	LOWSCORE_5SS	52.8843	U12GTAG3SS	68.712
Chr1_144228_144313_+	AGGGTAAGATTTTTG	TTGGTTTGTCAAGAG	U2GTAG5SS	74.1454	LOWSCORE_3SS	62.5584
Chr1_144228_144314_+	AGGGTAAGATTTTTG	TGGTTTGTCAAGAGA	U2GTAG5SS	74.1454	U2GTAG3SS	65.1507
Chr1_14423690_14423756_+	AAGGTAAGTAGTTCC	GTTTTCGGTTAGACG	U2GTAG5SS	76.6339	LOWSCORE_3SS	63.0462
Chr1_14423860_14424381_+	AAGGTGAGTACCGTA	TTTATGACTAAGGTG	U2GTAG5SS	70.6808	U2GTAG3SS	66.0327
Chr1_14423860_14424832_+	AAGGTGAGTACCGTA	TTTGTCTTACAGGTA	U2GTAG5SS	70.6808	U2GCAG3SS	73.6863
Chr1_14424586_14424832_+	AGGGTCCGTAGGATG	TTTGTCTTACAGGTA	U2GTAG5SS	65.0312	U2GCAG3SS	73.6863
Chr1_14426073_14429594_-	TAGATTTGGTTAATG	GGTGGCACTTAGATT	LOWSCORE_5SS	60.4792	LOWSCORE_3SS	63.0064
Chr1_144351_144446_+	CGAGGTTTGTTTTAA	TTGTCCTTGTAGGCT	LOWSCORE_5SS	55.9107	U2GTAG3SS	69.009
Chr1_144352_144446_+	GAGGTTTGTTTTAAA	TTGTCCTTGTAGGCT	U2GTAG5SS	71.7858	U2GTAG3SS	69.009
Chr1_144560_144926_+	GAAGTTAGTTACTCT	TTGTTTTTCCAGGTG	U2GTAG5SS	68.9783	U2GCAG3SS	74.4397
Chr1_144714_144926_+	ATAGTGAGTGATATA	TTGTTTTTCCAGGTG	U2GTAG5SS	65.7084	U2GCAG3SS	74.4397
Chr1_14481641_14481886_+	AGGGTCCGTAGGATG	TTTGTCTTACAGGTA	U2GTAG5SS	65.0312	U2GCAG3SS	73.6863
Chr1_14481684_14481886_+	AAAGTAATTTCCGCT	TTTGTCTTACAGGTA	U2GTAG5SS	68.8965	U2GCAG3SS	73.6863
Chr1_1449062_1449236_-	CAGGTAACTACTTGA	TTTTTTGCTTAGGGA	U2GTAG5SS	74.4102	U2GTAG3SS	69.0356
Chr1_1449062_1449242_-	TTGGTGCAGGTAACT	TTTTTTGCTTAGGGA	LOWSCORE_5SS	61.4765	U2GTAG3SS	69.0356
Chr1_1449616_1449712_-	GAGGTGAGTTTAGCT	CTTTTCACGCAGGTG	U2GTAG5SS	72.0115	U2GCAG3SS	69.1832
Chr1_145005_145131_+	GAGGTACCAATCCTT	TCTTTGTGGTAGGCG	U2GTAG5SS	67.7983	U2GTAG3SS	67.5107
Chr1_1450171_1450576_-	CGGGTAAATATTTTT	GTGTCTAGGCAGCTG	U2GTAG5SS	73.246	U2GTAG3SS	65.4602
Chr1_1450175_1450576_-	CGGGTAAATATTTTT	TGTCGTGTCTAGGCA	U2GTAG5SS	73.246	U2GTAG3SS	65.5294
Chr1_1451363_1451450_-	TGGGTAATGTTTTAC	CATAAATTTCAGGCT	U2GTAG5SS	70.7605	U2GCAG3SS	67.7313
Chr1_1451538_1451664_-	AATGTAAGATTGCAT	TCGTTCTGTTAGGCT	U2GTAG5SS	70.4079	U2GTAG3SS	65.8127
Chr1_1451757_1452294_-	ATAGTATGATCACTT	TGGTTTCTGCAGTTG	LOWSCORE_5SS	64.5537	U2GCAG3SS	70.0777
Chr1_145208_145339_+	TAAGTAAGTACTCTA	TTTTTTGTTCATATC	U2GTAG5SS	70.5607	U2GCAG3SS	66.2028
Chr1_145208_145344_+	TAAGTAAGTACTCTA	TGTTCATATCAGTGA	U2GTAG5SS	70.5607	U2GTAG3SS	65.666
Chr1_1452420_1452496_-	AGGGTTTTATACTCT	TTTTTATTGCAGATG	LOWSCORE_5SS	64.7428	U2GCAG3SS	73.9719
Chr1_1452420_1452508_-	AAGGTTCAAATTAGG	TTTTTATTGCAGATG	U2GTAG5SS	67.8643	U2GCAG3SS	73.9719
Chr1_1453557_1453649_-	ATGGTGAGGCAAAGC	ACTGCAAAATAGAGA	U2GTAG5SS	65.7401	U12GTAG3SS	65.5733
Chr1_145436_146163_+	ATTGTAAGTGAGGAT	AATTGAATGCAGACC	U2GTAG5SS	66.6769	U2GCAG3SS	65.0206
Chr1_1457519_1457599_-	ATGGTATTTCGTTAA	TTGAATGTGTAGATT	U2GTAG5SS	69.3406	U2GTAG3SS	67.0449
Chr1_1457519_1457617_-	CTGGTGAGTTAATTG	TTGAATGTGTAGATT	U2GTAG5SS	70.6059	U2GTAG3SS	67.0449
Chr1_1457519_1458347_-	AAGGTAAACAGAAGT	TTGAATGTGTAGATT	U2GTAG5SS	69.7552	U2GTAG3SS	67.0449
Chr1_1457533_1457617_-	CTGGTGAGTTAATTG	AAACTTCTCTAGTTT	U2GTAG5SS	70.6059	LOWSCORE_3SS	64.9464
Chr1_1457642_1458347_-	AAGGTAAACAGAAGT	TTCTTCTTGCAGAGC	U2GTAG5SS	69.7552	U2GCAG3SS	70.572
Chr1_1457698_1458347_-	AAGGTAAACAGAAGT	ATTCTTCTTCAGATG	U2GTAG5SS	69.7552	U2GCAG3SS	69.471
Chr1_14591262_14591340_-	CAGGTAAAATGTTGC	ATTTCTTTTCAGTCC	U2GTAG5SS	73.1437	U2GCAG3SS	69.0809
Chr1_14591537_14591614_-	TTAGTAAGTTTTTCT	GTTTCAGTGCAGGAG	U2GTAG5SS	71.6824	U2GCAG3SS	68.839
Chr1_14591864_14591960_-	GCGGTAAGCTGTCAT	GAAAACTCACAGTTG	U2GTAG5SS	69.6169	LOWSCORE_3SS	61.9703
Chr1_14592087_14593005_-	ATGGTATGTGCTCTT	ATGTGTTTGGAGGTT	U2GTAG5SS	69.8063	U2GTAG3SS	69.431
Chr1_1463529_1463648_+	TCGGTAAAAGTCGAT	TTTCATCTGTAGGAG	U2GTAG5SS	66.3095	U2GTAG3SS	68.2759
Chr1_1464175_1464360_+	AGGGTAAAGAAGATG	GTATGTTTGAAGGTA	U2GTAG5SS	66.8048	U2GTAG3SS	69.639
Chr1_1464238_1464423_+	AGGGTAAAGATGCTC	GTTTCTTTGAGGGTG	U2GTAG5SS	68.0287	LOWSCORE_3SS	64.0338
Chr1_1465162_1465305_+	CTGGTGAAAAAAATC	TCATACCTTCTGGAA	LOWSCORE_5SS	64.4481	LOWSCORE_3SS	60.3033
Chr1_1465325_1465447_+	CAGGTTTCTTATTTT	TTTTGATTTCAGACC	U2GTAG5SS	70.721	U2GCAG3SS	69.5923
Chr1_1465326_1465447_+	AGGTTTCTTATTTTC	TTTTGATTTCAGACC	LOWSCORE_5SS	60.7047	U2GCAG3SS	69.5923
Chr1_1469780_1470082_+	CGCCGAGTTTCACCG	CATTAAGGGAAGCAA	LOWSCORE_5SS	47.7242	LOWSCORE_3SS	60.1142
Chr1_1471697_1471779_-	AGGGTAAGTAAAACA	TGTTCATTACAGGAC	U2GTAG5SS	71.334	U2GCAG3SS	70.0003
Chr1_1471861_1471947_-	CAGGTTAGACTTTAG	GTGGAATTACAGGGT	U2GTAG5SS	72.6488	U2GCAG3SS	67.5305
Chr1_1472037_1472129_-	CATGTAAGTGTTTAG	AAATTCTATTAGGTT	U2GTAG5SS	73.9255	U2GTAG3SS	65.6427
Chr1_1472283_1472372_-	AAGGTAATTTCAGGA	TTTACAACACAGTGT	U2GTAG5SS	72.5022	LOWSCORE_3SS	64.5275
Chr1_1472478_1472602_-	TTGGTATGTGCTCTT	TTTTGTATGCAGAGA	U2GTAG5SS	68.5721	U2GCAG3SS	70.9467
Chr1_1472833_1473008_-	GTTGTAAGTATTTTA	TTACTTTGAAGGTGA	U2GTAG5SS	71.0926	LOWSCORE_3SS	58.2886
Chr1_1472834_1473004_-	TAAGTATTTTAAGTC	TTTACTTTGAAGGTG	U2GTAG5SS	66.2349	U2GTAG3SS	70.8997
Chr1_1472834_1473008_-	GTTGTAAGTATTTTA	TTTACTTTGAAGGTG	U2GTAG5SS	71.0926	U2GTAG3SS	70.8997
Chr1_1473132_1473237_-	CAGGTGAGTGGCATC	AATTTGTTCCAGGCC	U2GTAG5SS	69.7061	U2GCAG3SS	69.1918
Chr1_14731371_14735350_-	AATGTGTCAGAATCC	TATGGTCAAAATGTG	LOWSCORE_5SS	62.6273	LOWSCORE_3SS	57.3504
Chr1_1473308_1473393_-	TACGTAAGTTACTTC	TTTTGTGTGCAGGTA	U2GTAG5SS	71.3092	U2GCAG3SS	74.252
Chr1_147334_147451_+	AAGGTAACAACTTTC	GACGTGGGACAGAAG	U2GTAG5SS	72.6611	LOWSCORE_3SS	59.9986
Chr1_147334_147454_+	AAGGTAACAACTTTC	GTGGGACAGAAGTGA	U2GTAG5SS	72.6611	LOWSCORE_3SS	58.6108
Chr1_1473480_1473670_-	ATTGTATGTTCCTTT	GACTTCTTGTAGATC	U2GTAG5SS	67.9787	U12GTAG3SS	66.0543
Chr1_1473818_1473920_-	AAGGTAACTTTGGGG	TATTCTTGTTAGTAT	U2GTAG5SS	73.5035	U2GTAG3SS	65.6355
Chr1_1473985_1474094_-	CGTGTAAATTTTTAT	TGGTGTTTGCAGTGC	U2GTAG5SS	70.5122	U2GCAG3SS	68.4664
Chr1_1474169_1474252_-	CTGGTTTGTTAACTT	TTTTTTCCCCAGATC	U2GTAG5SS	67.2419	U2GTAG3SS	69.5767
Chr1_1474376_1474595_-	GAGGTCAGAACCAAA	TCTTCATACCAGGCT	U2GTAG5SS	67.5695	U2GCAG3SS	67.7298
Chr1_147540_147643_+	AAGGTTTTTCATGTT	TTGTTTGTAAAGGTG	U2GTAG5SS	68.0062	U2GTAG3SS	70.0619
Chr1_1475540_1475630_-	AAGGTATTATGATTC	ATTTGAACATAGGTG	U2GTAG5SS	70.1947	LOWSCORE_3SS	64.6021
Chr1_1475724_1476021_-	AAGGTAATCTTCACA	CTTCTCAAGTAGTTG	U2GTAG5SS	72.0695	LOWSCORE_3SS	63.4506
Chr1_1475727_1476021_-	AAGGTAATCTTCACA	CTTCTTCTCAAGTAG	U2GTAG5SS	72.0695	LOWSCORE_3SS	64.3452
Chr1_1480567_1480754_-	ATCGTATGTCTCTCT	ACACATTGTCAGGAT	U2GTAG5SS	67.7878	LOWSCORE_3SS	64.8504
Chr1_1483011_1483098_+	CGTGTGAGTAAATTC	CCTTTCCATTAGGTG	U2GTAG5SS	66.2454	LOWSCORE_3SS	64.4457
Chr1_1485837_1486351_-	AGAGAGCTGTTGAAG	TCGAAAGATGAGTTT	LOWSCORE_5SS	52.4628	LOWSCORE_3SS	60.211
Chr1_1486108_1486233_-	GAGATTGAAGTCGAA	CTCTGAGAAGAGAAT	LOWSCORE_5SS	56.2708	LOWSCORE_3SS	60.1297
Chr1_1487731_1487811_-	TCAGTAAGACTTACA	TCATATTGGCAGGGT	U2GTAG5SS	66.6198	U2GCAG3SS	69.1759
Chr1_1487937_1488018_-	GATGTAAGTTAAGTG	GAAAATTTTCAGAAT	U2GTAG5SS	70.1881	U2GCAG3SS	65.9762
Chr1_1487948_1488018_-	GATGTAAGTTAAGTG	GAATGTTTGGAGAAA	U2GTAG5SS	70.1881	LOWSCORE_3SS	64.2465
Chr1_1488126_1488207_-	CATGTAAACACATGA	TAAATCTTGCAGGCT	U2GTAG5SS	67.7581	U2GCAG3SS	70.5586
Chr1_1488126_1488219_-	ATGGTTAGTATACAT	TAAATCTTGCAGGCT	U2GTAG5SS	69.9676	U2GCAG3SS	70.5586
Chr1_1488148_1488219_-	ATGGTTAGTATACAT	CTAAATATTTAGCAT	U2GTAG5SS	69.9676	LOWSCORE_3SS	62.9555
Chr1_1488299_1488387_-	GGTTAGATTCTGGTC	TTTCTTCACTAGGTT	LOWSCORE_5SS	46.4752	U2GTAG3SS	68.5297
Chr1_1488299_1488389_-	CAGGTTAGATTCTGG	TTTCTTCACTAGGTT	U2GTAG5SS	72.591	U2GTAG3SS	68.5297
Chr1_1488299_1488560_-	AAGGTAAGTGGAGAG	TTTCTTCACTAGGTT	U2GTAG5SS	72.7692	U2GTAG3SS	68.5297
Chr1_1488480_1488560_-	AAGGTAAGTGGAGAG	ATGGTACAATAGGCT	U2GTAG5SS	72.7692	LOWSCORE_3SS	62.3221
Chr1_1488825_1488907_-	AGGTCTAAATTAAAC	TTTATTTTGCAGGCG	LOWSCORE_5SS	57.7713	U2GCAG3SS	74.7398
Chr1_1488825_1488908_-	AAGGTCTAAATTAAA	TTTATTTTGCAGGCG	U2GTAG5SS	67.9227	U2GCAG3SS	74.7398
Chr1_1488827_1488908_-	AAGGTCTAAATTAAA	TATTTATTTTGCAGG	U2GTAG5SS	67.9227	LOWSCORE_3SS	56.9338
Chr1_1489028_1489214_-	TTCGAGGAACACAAG	TGTACATCTTTCTCA	LOWSCORE_5SS	48.5507	LOWSCORE_3SS	55.4197
Chr1_1489274_1489589_-	AAGGTAAAGACCTTT	CGTTCAAGCCAGGTT	U2GTAG5SS	71.2084	U2GCAG3SS	65.1272
Chr1_1489295_1489589_-	AAGGTAAAGACCTTT	GTGTGCTGACAGACG	U2GTAG5SS	71.2084	LOWSCORE_3SS	63.4209
Chr1_1489387_1489589_-	AAGGTAAAGACCTTT	AATGATGTGAAGGTA	U2GTAG5SS	71.2084	U2GTAG3SS	65.8877
Chr1_1489388_1489589_-	AAGGTAAAGACCTTT	CAATGATGTGAAGGT	U2GTAG5SS	71.2084	LOWSCORE_3SS	54.655
Chr1_1489749_1490729_-	AAGGTCTGGTTCTCT	TTGGTTGGTCAGGAA	U2GTAG5SS	70.4145	U2GCAG3SS	67.7303
Chr1_1489945_1490729_-	AAGGTCTGGTTCTCT	TAGACTTTCCAGGTA	U2GTAG5SS	70.4145	U2GCAG3SS	69.7886
Chr1_1489954_1490728_-	AGGTCTGGTTCTCTT	TTTTACTTGTAGACT	LOWSCORE_5SS	60.4103	U2GTAG3SS	68.9396
Chr1_1489954_1490729_-	AAGGTCTGGTTCTCT	TTTTACTTGTAGACT	U2GTAG5SS	70.4145	U2GTAG3SS	68.9396
Chr1_1489954_1490763_-	GTGGTCTCTTCTCTC	TTTTACTTGTAGACT	LOWSCORE_5SS	64.8758	U2GTAG3SS	68.9396
Chr1_1489966_1490729_-	AAGGTCTGGTTCTCT	ATATTTTACCAGTTT	U2GTAG5SS	70.4145	U2GTAG3SS	68.8226
Chr1_1491609_1491939_-	CTGGTAAGTCTTAAG	TGGTATTTGCAGATT	U2GTAG5SS	73.1946	U2GCAG3SS	71.386
Chr1_1491624_1491939_-	CTGGTAAGTCTTAAG	TAAAAGATTCAGTTT	U2GTAG5SS	73.1946	U2GCAG3SS	65.4364
Chr1_1491630_1491939_-	CTGGTAAGTCTTAAG	ATATGTTAAAAGATT	U2GTAG5SS	73.1946	U12GTAG3SS	67.058
Chr1_1492050_1492135_-	TCAGTAAGATGAAGA	TAAATGTTTCAGGCA	LOWSCORE_5SS	64.9454	U2GCAG3SS	69.1463
Chr1_1492260_1492335_-	AAAGTAAAGCATCTT	TATGGAGCAGAGGGG	U2GTAG5SS	67.2482	LOWSCORE_3SS	60.3646
Chr1_1492262_1492335_-	AAAGTAAAGCATCTT	TTTATGGAGCAGAGG	U2GTAG5SS	67.2482	U2GCAG3SS	66.5849
Chr1_1492424_1492527_-	TAGGTAAGTTCTAAA	AAATGTCTGCAGCAA	U2GTAG5SS	74.7799	U2GCAG3SS	65.3654
Chr1_1492649_1492732_-	CTGGTATAGTTCTGA	TGTTTTTTATAGGAC	U2GTAG5SS	68.6144	U2GTAG3SS	70.859
Chr1_1492806_1492888_-	CAGGTGAAGTTTTGT	ATTGTTCTATAGTGC	U2GTAG5SS	71.8124	U2GTAG3SS	65.2268
Chr1_1492821_1494072_-	TTTGTTGTTGGGTCT	CTGATGATGTGTGTC	LOWSCORE_5SS	59.4196	LOWSCORE_3SS	52.8059
Chr1_1492953_1493026_-	GGTTTTTATTACACT	TGTTGTTTTCAGGTG	LOWSCORE_5SS	52.9842	U2GCAG3SS	73.1387
Chr1_1492953_1493028_-	AAGGTTTTTATTACA	TGTTGTTTTCAGGTG	U2GTAG5SS	70.2563	U2GCAG3SS	73.1387
Chr1_1493083_1493189_-	AAGGTCAGTTCAGGA	GGATTAATACAGCTT	U2GTAG5SS	71.3055	U2GCAG3SS	66.52
Chr1_1493241_1493327_-	ACAGTAAAGTTTCAA	TGTTACCTGCAGGAC	U2GTAG5SS	67.0498	U2GCAG3SS	68.9776
Chr1_1493393_1493494_-	GCTGTGAGTCAACAT	TAGCTTTACCAGAAA	LOWSCORE_5SS	63.1618	U2GTAG3SS	65.6362
Chr1_1493402_1493494_-	GCTGTGAGTCAACAT	TTTCTCCATTAGCTT	LOWSCORE_5SS	63.1618	U2GTAG3SS	65.2127
Chr1_1493592_1493821_-	TCGGTAAATTACCGA	TTGTTGTTGCAGGAT	U2GTAG5SS	68.7045	U2GCAG3SS	73.8506
Chr1_14953598_14953755_-	AGGAGTGTTTAGACA	AGATGGATTAGGAGT	LOWSCORE_5SS	48.9659	LOWSCORE_3SS	55.8029
Chr1_14956437_14957542_+	TTCTAATCCATCTCT	TCTAAACACTCCTAA	LOWSCORE_5SS	62.1055	LOWSCORE_3SS	54.011
Chr1_1498441_1498565_-	AAGGTTCGATTCATA	CTTTGTTTGCAGCTT	U2GTAG5SS	69.0472	U2GCAG3SS	72.4328
Chr1_1498467_1498565_-	AAGGTTCGATTCATA	TTGAATATGTAGTTG	U2GTAG5SS	69.0472	U2GTAG3SS	66.2197
Chr1_1498745_1498835_-	TGGGTAAGAAATTCA	ATTTTGGTAGAGGAA	U2GTAG5SS	70.9142	U2GTAG3SS	66.7579
Chr1_1498747_1498835_-	TGGGTAAGAAATTCA	ACATTTTGGTAGAGG	U2GTAG5SS	70.9142	LOWSCORE_3SS	64.3919
Chr1_1498920_1499228_-	CAGGTGCGAATTTTC	TTACTGTCGCAGTGG	U2GTAG5SS	70.965	U2GTAG3SS	66.176
Chr1_1499307_1499455_-	AAAGTGAGTATACTA	GTAGTTGTGCAGATA	U2GTAG5SS	69.1738	U2GCAG3SS	68.9217
Chr1_1499315_1499455_-	AAAGTGAGTATACTA	CGTCCTTTGTAGTTG	U2GTAG5SS	69.1738	U2GTAG3SS	65.7239
Chr1_1499619_1499701_-	TTAGTGCACTTGCCT	TTCTCTTTGCAGACA	LOWSCORE_5SS	59.9231	U2GCAG3SS	70.9152
Chr1_1499619_1499705_-	AGAGTTAGTGCACTT	TTCTCTTTGCAGACA	LOWSCORE_5SS	63.918	U2GCAG3SS	70.9152
Chr1_1499774_1500409_-	CTTGTAAAGATGGCT	CTGCAGGAGTTTGTT	LOWSCORE_5SS	64.3683	LOWSCORE_3SS	49.4685
Chr1_1499780_1499890_-	AAGGTTTGAAACTTG	AACCACCTGCAGGAG	U2GTAG5SS	68.9579	LOWSCORE_3SS	63.8881
Chr1_1499780_1499891_-	GAAGGTTTGAAACTT	AACCACCTGCAGGAG	LOWSCORE_5SS	53.1251	LOWSCORE_3SS	63.8881
Chr1_1499780_1500331_-	AAGGTTTAGTTCTTT	AACCACCTGCAGGAG	U2GTAG5SS	68.8114	LOWSCORE_3SS	63.8881
Chr1_1499980_1500155_-	TCAGTAAGTAGATAT	TTTCTCTTCCAGGCT	U2GTAG5SS	67.7498	U2GCAG3SS	72.2406
Chr1_1500081_1500155_-	TCAGTAAGTAGATAT	TTGAGTTAATAGGTG	U2GTAG5SS	67.7498	U2GTAG3SS	66.7764
Chr1_1500250_1500331_-	AAGGTTTAGTTCTTT	TTGAATTCTTAGGAT	U2GTAG5SS	68.8114	U2GTAG3SS	66.24
Chr1_1500250_1500332_-	TAAGGTTTAGTTCTT	TTGAATTCTTAGGAT	LOWSCORE_5SS	55.0206	U2GTAG3SS	66.24
Chr1_1500395_1500803_-	AAGGTAATTAATACC	AAGATGGCTGAGGAG	U2GTAG5SS	73.6585	LOWSCORE_3SS	58.9324
Chr1_1500486_1500599_-	GAGGTCCACTGCTCT	AATGAACGGCAGTTT	U2GTAG5SS	65.2497	LOWSCORE_3SS	62.9561
Chr1_1500680_1500803_-	AAGGTAATTAATACC	CTTTTTTATCAGGAG	U2GTAG5SS	73.6585	U2GCAG3SS	70.8866
Chr1_1500680_1501166_-	CAGGTACCATTGTTT	CTTTTTTATCAGGAG	U2GTAG5SS	70.7299	U2GCAG3SS	70.8866
Chr1_1500915_1501166_-	CAGGTACCATTGTTT	GATTGGTTGCAGCTG	U2GTAG5SS	70.7299	U2GCAG3SS	67.9009
Chr1_1501191_1501288_-	TTTGTGCGTTTCTCC	TTCTTCTCTCAGTTC	U2GTAG5SS	65.0306	U2GTAG3SS	68.318
Chr1_1501331_1501424_-	TGGGTACTGACTAAT	TTTCATGTGAAGTCG	LOWSCORE_5SS	64.6682	U2GTAG3SS	65.6524
Chr1_1501598_1501689_-	CAGGTATACATACTC	TTGACTGATTAGGAT	U2GTAG5SS	69.3246	LOWSCORE_3SS	64.3389
Chr1_1502699_1503031_-	AAGAATCCGGTTTCT	GATACCGGATAGTCT	LOWSCORE_5SS	52.7809	LOWSCORE_3SS	58.964
Chr1_1502852_1502960_-	AGGTTACAAACTTCT	TGTGACTTTTAGGAC	LOWSCORE_5SS	59.9263	U2GTAG3SS	65.6934
Chr1_1502852_1502961_-	CAGGTTACAAACTTC	TGTGACTTTTAGGAC	U2GTAG5SS	68.4374	U2GTAG3SS	65.6934
Chr1_1502852_1502976_-	AATGCACGGCCTTTT	TGTGACTTTTAGGAC	U2GCAG5SS	70.1903	U2GTAG3SS	65.6934
Chr1_1503257_1503703_-	CAGGTACTTTTCATA	GTTTTAGGTCAGCAT	U2GTAG5SS	71.6526	U2GTAG3SS	65.7471
Chr1_1503262_1503703_-	CAGGTACTTTTCATA	CCTTTGTTTTAGGTC	U2GTAG5SS	71.6526	U2GTAG3SS	68.612
Chr1_1505153_1505560_+	CAAGGTTGCTTCTTC	TTTATTTCGCAGGTG	LOWSCORE_5SS	61.0067	U2GCAG3SS	73.4373
Chr1_1505154_1505318_+	AAGGTTGCTTCTTCT	CATTATTTTCAGTTC	U2GTAG5SS	70.0139	U2GCAG3SS	68.9739
Chr1_1505154_1505560_+	AAGGTTGCTTCTTCT	TTTATTTCGCAGGTG	U2GTAG5SS	70.0139	U2GCAG3SS	73.4373
Chr1_1505157_1505560_+	GTTGCTTCTTCTTTT	TTTATTTCGCAGGTG	LOWSCORE_5SS	60.6288	U2GCAG3SS	73.4373
Chr1_1505334_1505560_+	CATGTAAAGCACCAG	TTTATTTCGCAGGTG	U2GTAG5SS	65.5387	U2GCAG3SS	73.4373
Chr1_1505463_1505560_+	TTGGTTGGTTTTGCC	TTTATTTCGCAGGTG	U2GTAG5SS	68.0117	U2GCAG3SS	73.4373
Chr1_1505751_1506948_+	GAAGTAATTTCTCTA	TGAAGGAGAGAAGTT	U2GTAG5SS	69.4229	LOWSCORE_3SS	54.3072
Chr1_1505994_1506116_+	GAGGTATATATACTG	CTTATGGTGTAGCTT	U2GTAG5SS	70.5702	U2GTAG3SS	66.5175
Chr1_1507451_1507528_+	GATGTGAGTAGCTAC	TTTCCTCTTCAGAAT	U2GTAG5SS	67.696	U2GCAG3SS	69.2395
Chr1_1507806_1507885_+	TCTGGTTAGTTTCCC	TCACTGTTACAGGTT	LOWSCORE_5SS	57.137	U2GCAG3SS	71.0576
Chr1_1507806_1508023_+	TCTGGTTAGTTTCCC	TGAATCTTTCAGGGG	LOWSCORE_5SS	57.137	U2GCAG3SS	68.6922
Chr1_1507807_1507885_+	CTGGTTAGTTTCCCA	TCACTGTTACAGGTT	U2GTAG5SS	70.2616	U2GCAG3SS	71.0576
Chr1_1507807_1508023_+	CTGGTTAGTTTCCCA	TGAATCTTTCAGGGG	U2GTAG5SS	70.2616	U2GCAG3SS	68.6922
Chr1_1507812_1507891_+	TAGTTTCCCAGTTCT	TTACAGGTTTAGCTT	LOWSCORE_5SS	58.3375	LOWSCORE_3SS	64.3124
Chr1_1507918_1508023_+	ATAGTAAGTACGCTA	TGAATCTTTCAGGGG	U2GTAG5SS	67.3512	U2GCAG3SS	68.6922
Chr1_1507918_1508139_+	ATAGTAAGTACGCTA	ACCATTCGACAGCTG	U2GTAG5SS	67.3512	LOWSCORE_3SS	62.982
Chr1_1508035_1508139_+	ACGGTGAGTTCACTG	ACCATTCGACAGCTG	U2GTAG5SS	68.8343	LOWSCORE_3SS	62.982
Chr1_15081927_15083164_-	TCTAACAAGGATACA	TTTCTGTATTCTAAC	LOWSCORE_5SS	44.5674	LOWSCORE_3SS	51.8994
Chr1_15082056_15083649_+	AAGAACATAAACCAC	ATTGAGTATCAGAAC	LOWSCORE_5SS	51.9631	LOWSCORE_3SS	64.7115
Chr1_15082215_15084868_+	CATGTGTATGATTGA	ACTTGGTATCATATG	U2GTAG5SS	65.8951	LOWSCORE_3SS	63.9519
Chr1_15082229_15084704_-	TATACTCAATCATAC	TTATATTCTTATACT	LOWSCORE_5SS	52.1081	LOWSCORE_3SS	59.3886
Chr1_15082261_15084558_+	AAGGTGTAAGAATTG	CGGATCTTAAAGGTG	U2GTAG5SS	66.279	LOWSCORE_3SS	64.7282
Chr1_15082307_15083099_+	TCATATGGACTTTGG	TGATGTCATGTGTAT	LOWSCORE_5SS	47.3916	LOWSCORE_3SS	54.5649
Chr1_15082489_15084256_-	GTCCATATGAGTCTT	GTATCCAAAGTCCAT	LOWSCORE_5SS	45.021	LOWSCORE_3SS	45.9509
Chr1_15082497_15083556_+	TGGATACACCATGAA	TATGTACTTTGTCTA	LOWSCORE_5SS	56.4053	LOWSCORE_3SS	53.6984
Chr1_15082501_15083560_-	GGTGTAGACAAAGTA	AGCTTTCATGGTGTA	LOWSCORE_5SS	59.9041	LOWSCORE_3SS	51.9206
Chr1_15082888_15083239_-	TAACCAACCTTCTTC	CCAAGACACTAACCA	LOWSCORE_5SS	62.0342	LOWSCORE_3SS	54.3567
Chr1_15082917_15083978_-	TGACATCAAGTCATA	ATACACATGACATCA	LOWSCORE_5SS	42.57	LOWSCORE_3SS	47.6449
Chr1_15082971_15083856_+	GGCGTGAAAATTGTA	AATCTTAAAGGCGTA	LOWSCORE_5SS	61.8848	LOWSCORE_3SS	56.5906
Chr1_15083000_15085123_-	TTTGTGTCTTCTAAC	GTCTTTGGCTTTGTG	U12GTAG5SS	66.5361	LOWSCORE_3SS	52.6201
Chr1_15083167_15083700_+	TAGAAGACACAAAGC	TTTCCTTGTTAGAAG	LOWSCORE_5SS	49.9176	U2GTAG3SS	65.149
Chr1_15083316_15084375_+	TCTTAAAGGCGTAAA	GCAACCGGATCTTAA	LOWSCORE_5SS	50.1089	LOWSCORE_3SS	45.741
Chr1_15083323_15084208_+	GGCGTAAAAATTGTA	GATCTTAAAGGCGTA	LOWSCORE_5SS	64.7922	LOWSCORE_3SS	53.8953
Chr1_15083350_15083529_+	GACACAAAGCCAAAG	GTTAGAAGACAGAAA	LOWSCORE_5SS	55.102	LOWSCORE_3SS	63.0887
Chr1_15083393_15083570_+	AAGCTTTGAAAAGCA	ACACCATGAAAGCTT	LOWSCORE_5SS	59.6611	LOWSCORE_3SS	61.448
Chr1_15083413_15083590_+	AAGGTTGGTTTGTGT	AGCAAGAGGAAGGTT	U2GTAG5SS	72.0717	LOWSCORE_3SS	60.4511
Chr1_15083432_15084313_+	GAGTCGAATATGACT	GGTTACTGTTAGTCG	LOWSCORE_5SS	63.0295	LOWSCORE_3SS	61.2072
Chr1_15083442_15084323_-	AAGTCATATTCGACT	CATGACATCAAGTCA	LOWSCORE_5SS	64.7958	LOWSCORE_3SS	60.3369
Chr1_15083492_15083669_-	AACATCGGGTTGCGG	TACGTCTTTAAGATC	LOWSCORE_5SS	56.4471	U12GTAG3SS	65.5649
Chr1_15083701_15084404_+	TAGAAGACACAAAGC	TATCCTTGTTAGAAG	LOWSCORE_5SS	49.9176	LOWSCORE_3SS	64.8212
Chr1_15083788_15084313_+	GAGTCGAATATGACT	GGTTACTGTTAGTCG	LOWSCORE_5SS	63.0295	LOWSCORE_3SS	61.2072
Chr1_1508379_1508600_+	TAGCAACTGCAAATT	GAAGAAGGCGAGCTC	LOWSCORE_5SS	50.5446	LOWSCORE_3SS	57.2131
Chr1_15084008_15084285_+	TTAAACCGCAACCGG	GAAAGCTTTGAGAAG	LOWSCORE_5SS	43.7041	LOWSCORE_3SS	61.5343
Chr1_15084218_15085103_+	ATTGTATCCTTGTTA	GGCGTAATATTTGTA	U12GTAG5SS	83.6593	LOWSCORE_3SS	50.9178
Chr1_1508429_1508528_+	GGGGTTTCGTATGTA	CCGATGTTGCAGGCA	LOWSCORE_5SS	62.912	U2GCAG3SS	67.8298
Chr1_15084292_15084466_+	AAATAAAAAGGTTGG	TTTAGAAGCTAGAAG	LOWSCORE_5SS	54.9024	LOWSCORE_3SS	62.1184
Chr1_15084293_15084466_+	AATAAAAAGGTTGGT	TTTAGAAGCTAGAAG	LOWSCORE_5SS	54.3255	LOWSCORE_3SS	62.1184
Chr1_1508434_1508528_+	TTCGTATGTAAAATC	CCGATGTTGCAGGCA	LOWSCORE_5SS	64.6151	U2GCAG3SS	67.8298
Chr1_1508438_1508528_+	TATGTAAAATCGGTT	CCGATGTTGCAGGCA	U2GTAG5SS	65.4509	U2GCAG3SS	67.8298
Chr1_15084451_15084628_-	GCTTTCATGGTGTAA	CTTCTAAAAGCTTTC	LOWSCORE_5SS	53.4705	LOWSCORE_3SS	48.2086
Chr1_15084513_15084690_+	CATGTGTATGATTGA	ACTTGATGTCATGTG	U2GTAG5SS	65.8951	LOWSCORE_3SS	64.9895
Chr1_15085124_15085297_-	TTTGTGTCTTCTAAC	GTCTTTGGCTTTGTG	U12GTAG5SS	66.5361	LOWSCORE_3SS	52.6201
Chr1_15090497_15095086_+	TCTTTTTGCTTCCTA	AACGTAGATTTTTTT	LOWSCORE_5SS	62.2673	LOWSCORE_3SS	51.4424
Chr1_1509437_1509691_-	AGGGTATGTGCAATT	TTTTTATTTCAGAGA	U2GTAG5SS	68.3519	U2GCAG3SS	72.0992
Chr1_1509772_1510138_-	CAGGTTCTCACCATT	TAACTTTTTCAGGCG	LOWSCORE_5SS	64.428	U2GCAG3SS	70.3859
Chr1_1510793_1511302_+	ATGGTACAGTGGTTT	GTAAATGTTTAGGCT	U2GTAG5SS	66.4652	LOWSCORE_3SS	64.7967
Chr1_15116470_15117808_+	TAGTCATATTTCACT	CATGACATCTAGTCA	U2GCAG5SS	65.1108	LOWSCORE_3SS	62.0638
Chr1_1512264_1512494_+	ATGGTACATTTTCTT	GTGAATCTCTAGGCT	U2GTAG5SS	70.5558	LOWSCORE_3SS	64.27
Chr1_1512669_1513071_+	AGGGTAATTTCTCAT	TGTCTAATTCAGTAT	U2GTAG5SS	71.0257	U2GCAG3SS	67.4057
Chr1_1512669_1513299_+	AGGGTAATTTCTCAT	TATTTCCTGCAGAAA	U2GTAG5SS	71.0257	U2GCAG3SS	69.3845
Chr1_1513219_1513299_+	GAGGTTCGATCTTGA	TATTTCCTGCAGAAA	U2GTAG5SS	69.3033	U2GCAG3SS	69.3845
Chr1_1513294_1513373_-	TAGGTACTACTTTCA	TTCTTTCTGCAGGAA	U2GTAG5SS	70.2362	U2GCAG3SS	73.1981
Chr1_1513745_1513824_-	AATGTGAGTTACACC	TTTATGTCACAGAGT	U2GTAG5SS	68.5024	U2GCAG3SS	68.4631
Chr1_1513745_1513830_-	CGGGTAAATGTGAGT	TTTATGTCACAGAGT	U2GTAG5SS	69.2514	U2GCAG3SS	68.4631
Chr1_1513921_1513993_-	GAGGTAACTATTTTA	GAGATTTTGCAGTGG	U2GTAG5SS	75.1275	U2GCAG3SS	67.1277
Chr1_1514255_1514339_+	TTGGTTGGTTATCAC	TGAAACAAACAGTAG	U2GTAG5SS	66.9067	LOWSCORE_3SS	60.2499
Chr1_1514266_1514349_-	GCGGTATAACCTACT	ATGAATATGCAGTGA	LOWSCORE_5SS	64.7507	U2GCAG3SS	65.6193
Chr1_1514525_1514589_-	AAGGTAATATAATAA	TTAATGTAACAGGTG	U2GTAG5SS	72.5662	U2GCAG3SS	69.2958
Chr1_1514791_1514861_-	GTGGTAATTTTTTTT	TTTTGCTTGCAGATG	U2GTAG5SS	73.2856	U2GCAG3SS	71.8757
Chr1_1514791_1514864_-	CAAGTGGTAATTTTT	TTTTGCTTGCAGATG	U2GTAG5SS	65.3088	U2GCAG3SS	71.8757
Chr1_1514964_1515037_-	GTGGTAATTAACATT	ATGATGTTGCAGAAT	U2GTAG5SS	68.3141	U2GCAG3SS	68.4925
Chr1_1515452_1515820_-	GAGGTATGAGAATCA	TGTCTGTTTTAGATC	U2GTAG5SS	70.0037	U12GTAG3SS	67.3982
Chr1_1516010_1516586_-	AAGGTATACTTTTTA	TTATTTGCGCAGAAT	U12GTAG5SS	76.9269	U2GCAG3SS	69.1108
Chr1_15166941_15167566_+	AAACCTGAAACCGTA	CTAAACACTAAAACC	LOWSCORE_5SS	51.2096	LOWSCORE_3SS	53.6277
Chr1_1516705_1516782_-	AGCGTATGTGTTTAA	GTTGTTAAATAGGTT	U2GTAG5SS	68.9447	U2GTAG3SS	67.1183
Chr1_15168406_15171085_+	TAAGTATTATAGTAT	TTGCTTCTCCAAGTA	U2GTAG5SS	65.6136	LOWSCORE_3SS	64.7214
Chr1_1517058_1517148_-	AAAGTATTGCCATAT	TTTTGCTTCTAGGGT	U2GTAG5SS	65.3249	U2GTAG3SS	69.4854
Chr1_1517058_1517175_-	AAGGTTGTAAAGTTG	TTTTGCTTCTAGGGT	U2GTAG5SS	66.1235	U2GTAG3SS	69.4854
Chr1_1517058_1518144_-	AAGGTTTGTATTCTC	TTTTGCTTCTAGGGT	U2GTAG5SS	72.1388	U2GTAG3SS	69.4854
Chr1_1517058_1518180_-	AAGGTTAGTATTCCC	TTTTGCTTCTAGGGT	U2GTAG5SS	74.0261	U2GTAG3SS	69.4854
Chr1_1517058_1518569_-	AGTGTATGTCTCGAA	TTTTGCTTCTAGGGT	U2GTAG5SS	66.1823	U2GTAG3SS	69.4854
Chr1_1517232_1518180_-	AAGGTTAGTATTCCC	ATCTTCAAGAAGAAA	U2GTAG5SS	74.0261	LOWSCORE_3SS	63.1237
Chr1_1518223_1518569_-	AGTGTATGTCTCGAA	CTGCATAGTCAGAGA	U2GTAG5SS	66.1823	LOWSCORE_3SS	62.7327
Chr1_1518227_1518569_-	AGTGTATGTCTCGAA	ATTTCTGCATAGTCA	U2GTAG5SS	66.1823	LOWSCORE_3SS	64.0935
Chr1_15204638_15205762_-	TAAGATTTATGGTTT	AAATATATTTTATAC	LOWSCORE_5SS	54.6301	LOWSCORE_3SS	51.1976
Chr1_15205797_15206592_-	TTGGATTTTTAGTTT	TTTAGGGTGTAGGGT	LOWSCORE_5SS	57.8081	U2GCAG3SS	67.4532
Chr1_15206893_15208565_-	TAAGTAACGTAGTGC	AACCTCCGAAAAGTA	U2GTAG5SS	67.095	LOWSCORE_3SS	55.3142
Chr1_1521415_1521503_+	AGAGTAAGCTTGGTT	TGATTCATGTAGGGA	U12GTAG5SS	68.2379	U2GTAG3SS	67.013
Chr1_1521690_1521782_+	GTGGTAACATTCCAT	GTCTTTGAACAGATC	U2GTAG5SS	68.0368	U2GTAG3SS	66.5306
Chr1_1521949_1522034_+	CAGGTATGTCTGCAG	TTTCTTGAGTAGGGG	U2GTAG5SS	72.3008	U2GTAG3SS	67.6536
Chr1_15230353_15231510_+	TGGTTTTGAACAGTT	ATGAGTTTTTAGTCT	LOWSCORE_5SS	55.1574	LOWSCORE_3SS	64.6809
Chr1_1524111_1524467_+	AAGGTTCTTGGTTCT	GTGCTGGTACAGGCA	U2GTAG5SS	68.7955	U2GCAG3SS	66.6242
Chr1_1524332_1524467_+	TAAGTATGTAACTTC	GTGCTGGTACAGGCA	U2GTAG5SS	69.0851	U2GCAG3SS	66.6242
Chr1_1526337_1526422_-	CAGGTATGTCTGCAG	TTTCTTGAGTAGGGG	U2GTAG5SS	72.3008	U2GTAG3SS	67.6536
Chr1_1526340_1526422_-	CAGGTATGTCTGCAG	TGGTTTCTTGAGTAG	U2GTAG5SS	72.3008	LOWSCORE_3SS	64.5615
Chr1_1526589_1526681_-	GTGGTAACATTCCAT	GTCTTTGAACAGATC	U2GTAG5SS	68.0368	U2GTAG3SS	66.5306
Chr1_1526868_1526956_-	AGAGTAAGCTTGGTT	TGATTCATGTAGGGA	U12GTAG5SS	68.2379	U2GTAG3SS	67.013
Chr1_15298506_15299111_+	TAAACACTAAACCGT	CATAAATCATACACC	LOWSCORE_5SS	54.2749	LOWSCORE_3SS	58.9975
Chr1_1529989_1530283_+	CCTTCTCTTGCTGCT	GCCCTGGAATTGTCT	LOWSCORE_5SS	50.9382	LOWSCORE_3SS	52.6159
Chr1_1530040_1530147_+	CGAGTAAACTCTTCT	ATGTACATGTAGGGT	U12GTAG5SS	69.5908	U2GTAG3SS	65.524
Chr1_1530337_1530429_+	ACCGTAAGCATCATA	GGTATGTTGTAGGGA	U2GTAG5SS	66.6028	U2GTAG3SS	66.9334
Chr1_1530503_1530540_+	CCAACATTCCTCCTC	ACCAATCTTCAGACA	LOWSCORE_5SS	57.3581	U12GTAG3SS	67.489
Chr1_1530593_1530855_+	CCGGTAAAGCCTAAA	TGTTATAAACAGGGG	U2GTAG5SS	67.3128	U2GCAG3SS	67.4002
Chr1_1531031_1531196_+	GAGCCGCAAAACATT	AAGTCAATGGAGAAA	LOWSCORE_5SS	55.0774	LOWSCORE_3SS	62.5588
Chr1_1531132_1531230_+	CAAACATAAACCGGA	AGACTGGTTCAGCTG	LOWSCORE_5SS	56.8862	LOWSCORE_3SS	63.8337
Chr1_1531935_1532018_-	ACGGTTTGTTGTCGT	CGGAAATTGCAGATG	U2GTAG5SS	68.1693	U2GCAG3SS	65.2119
Chr1_1531946_1532018_-	ACGGTTTGTTGTCGT	GTTCGTTTTCACGGA	U2GTAG5SS	68.1693	U12ATAC3SS	67.6117
Chr1_1532131_1532259_-	TTAGTATTCTCTATT	TGAAATGCGCAGGTA	U12GTAG5SS	75.213	U2GCAG3SS	66.7125
Chr1_1532131_1532263_-	CCAGTTAGTATTCTC	TGAAATGCGCAGGTA	U2GTAG5SS	67.4306	U2GCAG3SS	66.7125
Chr1_1532365_1532483_-	ATGGTAAGTCTTACT	GGACTGGTTCAGCTG	U2GTAG5SS	73.4459	LOWSCORE_3SS	63.7574
Chr1_1532598_1532729_-	CAGGTGATAATGATA	TTCTCGAAGCAGATT	U2GTAG5SS	68.1004	U2GCAG3SS	66.8548
Chr1_1532598_1532735_-	CCTGTACAGGTGATA	TTCTCGAAGCAGATT	LOWSCORE_5SS	61.3973	U2GCAG3SS	66.8548
Chr1_1532827_1532912_-	CAGGTTTTCCTTAAT	TTAGATCGCCAGTCA	U2GTAG5SS	67.1818	LOWSCORE_3SS	63.4853
Chr1_1532827_1532916_-	AAGGCAGGTTTTCCT	TTAGATCGCCAGTCA	U2GCAG5SS	79.3821	LOWSCORE_3SS	63.4853
Chr1_1532835_1532912_-	CAGGTTTTCCTTAAT	TCCTTCTGTTAGATC	U2GTAG5SS	67.1818	U12GTAG3SS	65.3396
Chr1_1532835_1532915_-	AGGCAGGTTTTCCTT	TCCTTCTGTTAGATC	LOWSCORE_5SS	50.3148	U12GTAG3SS	65.3396
Chr1_1532835_1532916_-	AAGGCAGGTTTTCCT	TCCTTCTGTTAGATC	U2GCAG5SS	79.3821	U12GTAG3SS	65.3396
Chr1_1532835_1532917_-	AAAGGCAGGTTTTCC	TCCTTCTGTTAGATC	LOWSCORE_5SS	64.5236	U12GTAG3SS	65.3396
Chr1_1533001_1533351_-	AAGGTTTGCCTTTCA	TTGCTTTTCTAGATT	U2GTAG5SS	70.8928	U2GTAG3SS	69.3491
Chr1_1533001_1533467_-	GAGGTTTGATATCTT	TTGCTTTTCTAGATT	U2GTAG5SS	68.4251	U2GTAG3SS	69.3491
Chr1_1533412_1533501_-	AGGTTCTTCTCTTTA	TTGATATCACAGGTT	LOWSCORE_5SS	59.9962	U2GCAG3SS	70.1274
Chr1_1533412_1533502_-	GAGGTTCTTCTCTTT	TTGATATCACAGGTT	U2GTAG5SS	68.072	U2GCAG3SS	70.1274
Chr1_1533412_1533942_-	AAGGTAATCCTCGTT	TTGATATCACAGGTT	U2GTAG5SS	70.4066	U2GCAG3SS	70.1274
Chr1_1533438_1533942_-	AAGGTAATCCTCGTT	GTCTATGTTCAGGTC	U2GTAG5SS	70.4066	U2GCAG3SS	69.2731
Chr1_1533551_1533942_-	AAGGTAATCCTCGTT	CCTTGCTTGCAGCAA	U2GTAG5SS	70.4066	U2GCAG3SS	66.8299
Chr1_1533849_1533942_-	AAGGTAATCCTCGTT	TGAACGGTTCAGAGA	U2GTAG5SS	70.4066	LOWSCORE_3SS	63.567
Chr1_1533861_1533942_-	AAGGTAATCCTCGTT	TTTGGTAACTAGTGA	U2GTAG5SS	70.4066	LOWSCORE_3SS	63.2398
Chr1_1535199_1535584_-	CAAGTACTTCATTCT	TGAATGCGGTAGTTG	U2GTAG5SS	68.4813	LOWSCORE_3SS	61.9188
Chr1_1535888_1535974_-	CAGGTTAATACTTTT	TTCAATTGTTAGATT	U2GTAG5SS	71.8162	U12GTAG3SS	67.5494
Chr1_1536212_1536296_-	CAGGTTTTAAAGTCT	TTTTTGAAGCAGTTT	U2GTAG5SS	66.5304	U2GCAG3SS	70.2178
Chr1_1536709_1537010_-	CAGGTAATTTAGTTC	AAGCGTCTACAGGTA	U2GTAG5SS	73.9301	U2GCAG3SS	66.4473
Chr1_1539297_1539379_-	TAGGTATTACACCTC	ATAACAATGCAGGTT	U2GTAG5SS	66.3002	U2GCAG3SS	68.2287
Chr1_1539695_1539781_-	AATGTAAACATCAGC	ATTGTGTAATAGACT	U2GTAG5SS	67.933	U12GTAG3SS	65.7338
Chr1_1539971_1540081_-	AAGGTATATACTTAT	ACTTTTACGCAGGAT	U2GTAG5SS	72.9871	U2GCAG3SS	69.1128
Chr1_1541628_1541911_-	TTGGTAATAACTTTA	AATTGATAACAGGGT	U2GTAG5SS	68.8801	U2GCAG3SS	66.5533
Chr1_1542115_1542191_-	TATGTAAAATATATA	TGTTTTTGGCAGGTG	U2GTAG5SS	67.6973	U2GCAG3SS	72.9792
Chr1_1545564_1546187_-	CAGGTAATTATATCC	TATCTTTCGCAGGGA	U2GTAG5SS	74.9024	U2GCAG3SS	70.5665
Chr1_1545564_1547082_-	CAGGTAATTAACTAA	TATCTTTCGCAGGGA	U2GTAG5SS	73.4506	U2GCAG3SS	70.5665
Chr1_1546298_1547082_-	CAGGTAATTAACTAA	CAGTGGTAATAGGAA	U2GTAG5SS	73.4506	LOWSCORE_3SS	62.2189
Chr1_1546307_1547082_-	CAGGTAATTAACTAA	TAGTACATTCAGTGG	U2GTAG5SS	73.4506	LOWSCORE_3SS	64.2202
Chr1_1546338_1547080_-	GGTAATTAACTAATT	ACTATAAAATAGGTG	LOWSCORE_5SS	43.3356	U12GTAG3SS	65.0159
Chr1_1546338_1547082_-	CAGGTAATTAACTAA	ACTATAAAATAGGTG	U2GTAG5SS	73.4506	U12GTAG3SS	65.0159
Chr1_1550772_1550860_-	CGCGTAAGTACAAAA	TTTTGTTTACAGGAC	U2GTAG5SS	66.9683	U2GCAG3SS	73.4745
Chr1_1551121_1551211_-	CAGGTAATTTATATA	TGTGATGTGTAGGAC	U2GTAG5SS	74.1121	U2GTAG3SS	66.3661
Chr1_1551419_1551798_-	ATGGTAATTTCATTA	ATATTGTGATAGAAC	U2GTAG5SS	71.5138	LOWSCORE_3SS	64.1711
Chr1_1551971_1552048_-	CTAGTATGTTGTCGA	ATTGCATGGCAGTGA	U2GTAG5SS	67.4246	LOWSCORE_3SS	64.5796
Chr1_1551971_1552058_-	CCGGCATGTACTAGT	ATTGCATGGCAGTGA	U2GCAG5SS	73.0858	LOWSCORE_3SS	64.5796
Chr1_1552347_1552436_-	CAGGTATGAAAATAA	CACATCCTGAAGCTT	U2GTAG5SS	71.6733	LOWSCORE_3SS	62.3865
Chr1_1552348_1552436_-	CAGGTATGAAAATAA	ACACATCCTGAAGCT	U2GTAG5SS	71.6733	LOWSCORE_3SS	54.056
Chr1_1553760_1553893_+	CAAGTAAGCATATCC	TATATATTGTAGGAT	U2GTAG5SS	71.2866	U2GCAG3SS	69.7195
Chr1_1553760_1554798_+	CAAGTAAGCATATCC	ACCAATTTAAAGCCT	U2GTAG5SS	71.2866	LOWSCORE_3SS	63.6142
Chr1_1553760_1554812_+	CAAGTAAGCATATCC	TTAAATTCTCAGCGG	U2GTAG5SS	71.2866	U2GTAG3SS	65.4983
Chr1_1553760_1554821_+	CAAGTAAGCATATCC	CAGCGGTTGCAGAAC	U2GTAG5SS	71.2866	LOWSCORE_3SS	63.5399
Chr1_1553950_1554812_+	GTGGTAAAACTCAAC	TTAAATTCTCAGCGG	U2GTAG5SS	66.9103	U2GTAG3SS	65.4983
Chr1_1553950_1554821_+	GTGGTAAAACTCAAC	CAGCGGTTGCAGAAC	U2GTAG5SS	66.9103	LOWSCORE_3SS	63.5399
Chr1_1554901_1554990_+	AAGGTAATGAATGAT	GATTTGTTACAGGAA	U2GTAG5SS	71.2027	U2GCAG3SS	70.3892
Chr1_1555169_1556512_+	AACATAAGGAACTAA	AATATCAACAAGCTA	LOWSCORE_5SS	61.9455	LOWSCORE_3SS	63.7907
Chr1_1555534_1555614_+	AAGGTAAGTAAATTG	ATTGCTTTGCAGAAA	U2GTAG5SS	75.8123	U2GCAG3SS	69.2935
Chr1_1555662_1555760_+	CAGCGTTGAACTACA	GAAAAACTCGAGCCT	LOWSCORE_5SS	54.8586	LOWSCORE_3SS	58.1882
Chr1_1555706_1556676_+	TAGAGAAAGCAGAGG	CCCTTGAAGAAGAGA	LOWSCORE_5SS	54.0676	LOWSCORE_3SS	61.3995
Chr1_1555728_1555854_+	GAAAGACTTGGAAGC	TCCTCTGAAGAGAGA	LOWSCORE_5SS	49.0938	LOWSCORE_3SS	62.2084
Chr1_1555951_1556011_+	AAGACAATGGAGGAT	AGAAATCAAAAGATC	LOWSCORE_5SS	63.1767	U12GTAG3SS	65.5722
Chr1_1556587_1556657_+	CAGGTAAACAATACA	GTTCTGTTGTAGATC	U2GTAG5SS	71.2939	U2GTAG3SS	67.7413
Chr1_1556868_1556944_+	GAGGTAATACTTTTT	TTTTTATCTCAGGTG	U2GTAG5SS	72.6302	U2GCAG3SS	72.2971
Chr1_1556993_1557175_+	CATAAGGCGAGTGAC	TGGGGGAAACAGAAA	LOWSCORE_5SS	45.9851	LOWSCORE_3SS	61.5763
Chr1_1557080_1557175_+	CAGGTTAATAAATAT	TGGGGGAAACAGAAA	U2GTAG5SS	70.8105	LOWSCORE_3SS	61.5763
Chr1_1557329_1557409_+	AAGGTTAGCCATATA	CTGTTGATGTAGAAA	U2GTAG5SS	69.979	U2GTAG3SS	65.2629
Chr1_1557329_1557424_+	AAGGTTAGCCATATA	CCAAATTTGCAGGAA	U2GTAG5SS	69.979	U2GCAG3SS	68.1058
Chr1_1557330_1557424_+	AGGTTAGCCATATAA	CCAAATTTGCAGGAA	LOWSCORE_5SS	61.8675	U2GCAG3SS	68.1058
Chr1_1559125_1559375_-	CTGGTAAGTACTTAT	CTTTGCTTGTAGTCT	U2GTAG5SS	73.814	U2GTAG3SS	66.8039
Chr1_1559518_1559615_-	CAGGTAAGAAAATTT	TATGTAACGTAGGAG	U2GTAG5SS	73.5606	LOWSCORE_3SS	64.1709
Chr1_15604105_15604197_-	CAAGTGAGCCCTTTT	ACGGGAATTCAGGTG	U2GTAG5SS	67.39	LOWSCORE_3SS	64.3275
Chr1_15604105_15604203_-	ACAGTCCAAGTGAGC	ACGGGAATTCAGGTG	LOWSCORE_5SS	58.694	LOWSCORE_3SS	64.3275
Chr1_15604107_15604197_-	CAAGTGAGCCCTTTT	TTACGGGAATTCAGG	U2GTAG5SS	67.39	LOWSCORE_3SS	50.2148
Chr1_15604112_15604197_-	CAAGTGAGCCCTTTT	TCCATTTACGGGAAT	U2GTAG5SS	67.39	LOWSCORE_3SS	56.1445
Chr1_15604113_15604197_-	CAAGTGAGCCCTTTT	ATCCATTTACGGGAA	U2GTAG5SS	67.39	LOWSCORE_3SS	62.099
Chr1_15604239_15604389_-	ATGGTTACTCCTTTT	GAAGCAGAAATGGTT	U2GTAG5SS	68.3992	LOWSCORE_3SS	53.2302
Chr1_15604269_15604605_-	ATGGTGTCAATAGTG	GCAGGATGGATGGTG	LOWSCORE_5SS	63.6359	LOWSCORE_3SS	54.7752
Chr1_15604277_15604363_-	TATGTCTGTCTATTT	GATCAACTGCAGGAT	U2GTAG5SS	66.6941	U2GCAG3SS	66.7501
Chr1_15604277_15604367_-	CGGGTATGTCTGTCT	GATCAACTGCAGGAT	U2GTAG5SS	70.9085	U2GCAG3SS	66.7501
Chr1_15604279_15604367_-	CGGGTATGTCTGTCT	TGGATCAACTGCAGG	U2GTAG5SS	70.9085	LOWSCORE_3SS	49.65
Chr1_15604302_15604491_-	GAGGTTTATACCTTG	AGTTAAACAAAGTGT	U2GTAG5SS	67.5884	LOWSCORE_3SS	60.2417
Chr1_15604707_15604813_-	CAGGTACTTATCTTT	TAGTGGACCAAGACC	U2GTAG5SS	72.4566	LOWSCORE_3SS	58.9
Chr1_15604720_15604813_-	CAGGTACTTATCTTT	CCAATTTGACAGCTA	U2GTAG5SS	72.4566	U2GTAG3SS	65.179
Chr1_15604734_15604813_-	CAGGTACTTATCTTT	TTTCTTTCGTAGAAC	U2GTAG5SS	72.4566	U2GTAG3SS	67.6313
Chr1_15604974_15605529_-	CTCATTGGAGATTGG	ACCAATCTCCTCGTG	LOWSCORE_5SS	54.4601	LOWSCORE_3SS	61.8472
Chr1_15604978_15607271_-	CTCATCATTAACGTA	GCTGACCAATCTCCT	LOWSCORE_5SS	54.2798	LOWSCORE_3SS	46.3927
Chr1_15604987_15607281_-	AAACGACAATCTCAT	CTAATTACTGCTGAC	LOWSCORE_5SS	51.1015	LOWSCORE_3SS	49.0629
Chr1_15605160_15605253_-	GGTGTGTTAGCATTT	TGGTTGTAATAGGAA	LOWSCORE_5SS	58.4373	U2GTAG3SS	65.7836
Chr1_15605160_15605255_-	AAGGTGTGTTAGCAT	TGGTTGTAATAGGAA	U2GTAG5SS	69.7602	U2GTAG3SS	65.7836
Chr1_15605172_15605255_-	AAGGTGTGTTAGCAT	TTTTTGTGTATGTGG	U2GTAG5SS	69.7602	LOWSCORE_3SS	59.5
Chr1_15605281_15607863_-	CACTTACATTCTCCC	GGCCGAAGTAACGGT	LOWSCORE_5SS	59.9584	LOWSCORE_3SS	57.7517
Chr1_15605356_15605496_-	GTAATAATATGAATA	TTTGTTTTACAGGAT	LOWSCORE_5SS	55.5559	U2GCAG3SS	74.9498
Chr1_15605356_15605497_-	GGTAATAATATGAAT	TTTGTTTTACAGGAT	LOWSCORE_5SS	47.5408	U2GCAG3SS	74.9498
Chr1_15605356_15605499_-	ACGGTAATAATATGA	TTTGTTTTACAGGAT	U2GTAG5SS	70.2551	U2GCAG3SS	74.9498
Chr1_15605536_15605582_-	GCCGTCCTGGAATTC	GGAGATTACACTGTC	LOWSCORE_5SS	57.5943	LOWSCORE_3SS	48.7144
Chr1_15605537_15605686_-	CACATACATTTTGCA	AGGAGATTACACTGT	LOWSCORE_5SS	61.3635	LOWSCORE_3SS	63.0468
Chr1_15605574_15605654_-	GAAGTTTCTATTACT	GCCGTCCTGGAATTC	U2GTAG5SS	65.4783	LOWSCORE_3SS	54.3599
Chr1_15605606_15607224_-	ATGGTAACATCTCTT	AGCTGGTGGATTCGG	U2GTAG5SS	69.0363	LOWSCORE_3SS	46.4511
Chr1_15605610_15607224_-	ATGGTAACATCTCTT	AGGCAGCTGGTGGAT	U2GTAG5SS	69.0363	LOWSCORE_3SS	54.2725
Chr1_15605771_15607224_-	ATGGTAACATCTCTT	TTGGATGGACAGGAA	U2GTAG5SS	69.0363	U2GCAG3SS	65.9021
Chr1_15607335_15607435_-	TAAGTTACTCTTTTT	TATGAAAAATAGGGA	U2GTAG5SS	68.0639	LOWSCORE_3SS	63.3056
Chr1_15607335_15607656_-	GGTTTTTCATTTTCT	TATGAAAAATAGGGA	LOWSCORE_5SS	62.4075	LOWSCORE_3SS	63.3056
Chr1_15607335_15607657_-	AGGTTTTTCATTTTC	TATGAAAAATAGGGA	LOWSCORE_5SS	58.9831	LOWSCORE_3SS	63.3056
Chr1_15607335_15607658_-	CAGGTTTTTCATTTT	TATGAAAAATAGGGA	U2GTAG5SS	69.5191	LOWSCORE_3SS	63.3056
Chr1_15607335_15607659_-	GCAGGTTTTTCATTT	TATGAAAAATAGGGA	LOWSCORE_5SS	54.4094	LOWSCORE_3SS	63.3056
Chr1_15607456_15607658_-	CAGGTTTTTCATTTT	TAAAATGTGCAGATC	U2GTAG5SS	69.5191	U2GCAG3SS	67.1485
Chr1_15607726_15607831_-	CTCTCCACAAGAAAC	AACCGCGGAGAGTCC	LOWSCORE_5SS	47.0311	LOWSCORE_3SS	56.2931
Chr1_1561040_1561142_-	CAGGTTACTTAAACT	TGTTATGTGTAGATA	U2GTAG5SS	69.7936	U12GTAG3SS	68.7807
Chr1_1561196_1561312_-	AAGGTAATAACTCAG	TCTTTTTATCAGTGT	U2GTAG5SS	71.2897	U2GCAG3SS	69.83
Chr1_1561428_1561536_-	CAGGTAACCTGATTA	AAATGCAGAAAGAAT	U2GTAG5SS	71.5049	LOWSCORE_3SS	60.8975
Chr1_1561432_1561536_-	CAGGTAACCTGATTA	CCCAAAATGCAGAAA	U2GTAG5SS	71.5049	LOWSCORE_3SS	63.9849
Chr1_1561624_1561743_-	TTGGTATAGGCTTTG	TTGATCCCACAGGGT	U2GTAG5SS	66.0053	U2GCAG3SS	66.7558
Chr1_1561819_1561952_-	ATGGTAAATTTCATA	TTGTCAATTCAGGGT	U2GTAG5SS	71.4446	U2GCAG3SS	69.2591
Chr1_1562028_1562204_-	CTGGTATGTTTTTTT	ACTCTGTGGTAGGTC	U2GTAG5SS	74.224	U2GTAG3SS	65.288
Chr1_1562288_1562368_-	CAGGTAAATAGTATG	TATTTTGTGCAGGTG	U2GTAG5SS	72.9302	U2GCAG3SS	74.1376
Chr1_1562402_1562625_-	CTTGTTTTGAGTTGT	AAATATAGGCATGCA	LOWSCORE_5SS	61.3458	LOWSCORE_3SS	58.5817
Chr1_1562406_1562577_-	CAGGTAGCTGTTACT	TATGAAATATAGGCA	U2GTAG5SS	71.1533	LOWSCORE_3SS	64.4057
Chr1_1562734_1563011_-	GAAGTAAGTTTTCTA	TTCTTCTGCTAGAGT	U2GTAG5SS	72.9658	U2GTAG3SS	65.4386
Chr1_1563081_1563164_-	CAGGTACTCAATTCT	TTGTGACTATAGGTT	U2GTAG5SS	70.5095	U2GTAG3SS	67.8456
Chr1_1563175_1563244_-	GTGGTATTGGTCGTC	ACTGTTTTTTAGACC	LOWSCORE_5SS	64.4685	U12GTAG3SS	67.8124
Chr1_1563294_1563389_-	GTTGTACGTATTTCT	TCTAAATGACAGGGA	U2GTAG5SS	68.8065	U2GCAG3SS	66.1498
Chr1_1563504_1563581_-	AAGGTCTTTGCCTTG	AATCTATTGCAGGAA	U2GTAG5SS	67.5724	U2GCAG3SS	69.7825
Chr1_1563504_1563582_-	CAAGGTCTTTGCCTT	AATCTATTGCAGGAA	LOWSCORE_5SS	55.8629	U2GCAG3SS	69.7825
Chr1_1563651_1563922_-	GGTGTTTGGGTTTTT	TGGGCTTTGCAGCTG	LOWSCORE_5SS	63.1865	U2GCAG3SS	68.2698
Chr1_1563651_1563924_-	AAGGTGTTTGGGTTT	TGGGCTTTGCAGCTG	U2GTAG5SS	67.4029	U2GCAG3SS	68.2698
Chr1_1564862_1565141_+	CAGGTGCCCTTCTTT	AATAGGTCTAAGGGT	U2GTAG5SS	67.9279	LOWSCORE_3SS	61.763
Chr1_1564862_1565151_+	CAGGTGCCCTTCTTT	AGGGTTTTGCAGGTT	U2GTAG5SS	67.9279	U2GCAG3SS	71.6364
Chr1_1564862_1565621_+	CAGGTGCCCTTCTTT	CTCCTCGTGCAGCAT	U2GTAG5SS	67.9279	U2GCAG3SS	65.9602
Chr1_15651296_15651583_-	GAGGTAACAACAAAC	GCAGGAGGATAGATT	U2GTAG5SS	68.7201	LOWSCORE_3SS	62.786
Chr1_15651304_15651412_-	AAGGTTGTGCATTGT	TTCCTAATGCAGGAG	U2GTAG5SS	66.9117	U2GCAG3SS	69.5087
Chr1_15651304_15651583_-	GAGGTAACAACAAAC	TTCCTAATGCAGGAG	U2GTAG5SS	68.7201	U2GCAG3SS	69.5087
Chr1_15651474_15651583_-	GAGGTAACAACAAAC	ATTTAAGATTAGTTG	U2GTAG5SS	68.7201	U12GTAG3SS	65.9399
Chr1_15651627_15651713_-	ATGGTACTTTATCTT	GTTTAATCTCAGGGA	U2GTAG5SS	69.2565	U2GTAG3SS	67.5957
Chr1_15651943_15652251_-	GAGGTACTTTCAATT	GTAATGTTTCAGGTC	U2GTAG5SS	69.3452	U2GCAG3SS	69.8087
Chr1_15651943_15652398_-	TAGGTAATTAGGGTT	GTAATGTTTCAGGTC	U2GTAG5SS	69.9939	U2GCAG3SS	69.8087
Chr1_15652288_15652398_-	TAGGTAATTAGGGTT	GCTGTTATGCAGATT	U2GTAG5SS	69.9939	U2GCAG3SS	69.5696
Chr1_1565364_1565621_+	AAGGTAAACAGATTC	CTCCTCGTGCAGCAT	U2GTAG5SS	71.2641	U2GCAG3SS	65.9602
Chr1_1565523_1565621_+	TGAGTGATGATCAAT	CTCCTCGTGCAGCAT	LOWSCORE_5SS	60.7276	U2GCAG3SS	65.9602
Chr1_1565701_1565817_+	TTGGTAAGAATATGT	TTATGATTCCAGGAT	U2GTAG5SS	71.1172	U2GCAG3SS	70.6467
Chr1_1566106_1566341_+	CAGGTGAAAATTCAC	GACTTTATACAGCAA	U2GTAG5SS	69.7304	U2GCAG3SS	66.2839
Chr1_1566106_1566345_+	CAGGTGAAAATTCAC	TTATACAGCAAGTCT	U2GTAG5SS	69.7304	LOWSCORE_3SS	61.1798
Chr1_1566491_1566611_+	TCGGTATGTTTTAGA	CCTTACATTCAGGTT	U2GTAG5SS	71.5866	U2GCAG3SS	68.615
Chr1_1566729_1566825_+	CAGGTTTTGTGAGCG	TATCTTTTGCAGACG	U2GTAG5SS	65.1721	U2GCAG3SS	70.9147
Chr1_1567006_1567098_+	AATGTAACGTATCTT	TTCTTGGTTCAGGTC	U2GTAG5SS	68.4502	U2GCAG3SS	71.3337
Chr1_1570087_1570245_-	AAGGTACACTCTTAA	GCTCACGTGTAGGGT	U2GTAG5SS	71.1729	LOWSCORE_3SS	63.5028
Chr1_1570380_1570987_-	CTAGTAAGTTCTCTC	TTGAAATCGCAGGCT	U2GTAG5SS	69.4959	U2GCAG3SS	67.6717
Chr1_1571077_1571157_-	ACAGTAAGTTAAATT	TTATTTTCGTAGGTT	U2GTAG5SS	68.6641	U2GTAG3SS	71.741
Chr1_1571205_1571295_-	TTGGTAACTTAATCT	TATTCCTCTTAGGTT	U2GTAG5SS	70.374	U2GTAG3SS	67.1211
Chr1_1571343_1571983_-	AAGGTCTTGCCTTTC	AGCTTGCTGAAGGTC	U2GTAG5SS	66.9294	U2GTAG3SS	65.3432
Chr1_1571385_1571948_-	TTGGTACTTTCTCTC	TAATAATTACAGAGA	U2GTAG5SS	67.7223	U12GTAG3SS	67.3331
Chr1_1572067_1572172_-	CAGGTTGGGTGGCAT	TGAATGTTGCAGGAG	U2GTAG5SS	66.2665	U2GCAG3SS	69.7386
Chr1_15752670_15752792_+	AAGGTACTCATCTCC	TGATTGTGCAAGAAA	U2GTAG5SS	70.5874	LOWSCORE_3SS	62.9847
Chr1_15753376_15754125_+	ACGGTTAGTATTCAT	ATTCATTTGTAGATA	U2GTAG5SS	71.1279	U12GTAG3SS	70.9634
Chr1_1577128_1577221_+	CGAGTAAAGGATTTA	GATTTTGTGTAGTGA	U2GTAG5SS	65.5127	U2GTAG3SS	66.5414
Chr1_1577149_1577221_+	TAGGTATTTCGTTAT	GATTTTGTGTAGTGA	U2GTAG5SS	70.8591	U2GTAG3SS	66.5414
Chr1_157757_157828_-	CAGGTACAACAACAG	CCCTTGTTTTAGGTA	U2GTAG5SS	67.0511	U2GTAG3SS	67.5254
Chr1_157757_158253_-	ATGGTAAGAGATCAT	CCCTTGTTTTAGGTA	U2GTAG5SS	69.9933	U2GTAG3SS	67.5254
Chr1_1579196_1579313_+	CAGGTATGTAATTGC	CTATGATTGTAGGTG	U2GTAG5SS	74.9795	U2GTAG3SS	68.0076
Chr1_1579441_1579533_+	GATGTAAGTTGTTTC	CCCCTTTTGTAGATC	U2GTAG5SS	72.774	U12GTAG3SS	66.601
Chr1_1579620_1580029_+	GAGGTATTGACTTCT	TATCTTTTACAGCTC	U2GTAG5SS	69.6533	U2GCAG3SS	71.0552
Chr1_1580269_1580624_+	CGGGTAAGTCTGTGT	TTCTCTATGCAGATC	U2GTAG5SS	72.7958	U2GCAG3SS	70.1348
Chr1_1580712_1581183_+	CAGGTAATTTTCCAT	TTTCCTTTTTAGGTT	U2GTAG5SS	73.8705	U2GCAG3SS	71.4605
Chr1_158113_158253_-	ATGGTAAGAGATCAT	GAACAATTGTAGTTT	U2GTAG5SS	69.9933	LOWSCORE_3SS	64.0616
Chr1_1581284_1581377_+	TCGGTAAGTTATGTG	TTGTTTGTTAAGGCT	U2GTAG5SS	71.9265	U2GTAG3SS	69.4353
Chr1_158130_158253_-	ATGGTAAGAGATCAT	GTGCTCACCAAGTGT	U2GTAG5SS	69.9933	LOWSCORE_3SS	59.3165
Chr1_1582885_1582964_-	GAAGTATGTTTGTTT	CATGTGTTTCAGGAA	U2GTAG5SS	70.9647	U2GCAG3SS	68.8468
Chr1_1583229_1583569_-	AAAGTATCACTCTTC	TTACAAGCTCAGGCG	U12GTAG5SS	68.7177	LOWSCORE_3SS	63.8554
Chr1_1583234_1583569_-	AAAGTATCACTCTTC	CTGGATTACAAGCTC	U12GTAG5SS	68.7177	LOWSCORE_3SS	61.8326
Chr1_1583348_1583569_-	AAAGTATCACTCTTC	AAATTAAAATAGATG	U12GTAG5SS	68.7177	U12GTAG3SS	67.8001
Chr1_1584153_1584313_+	AAGGTAAAATTTGTC	TTTTTTTTGAAGGTT	U2GTAG5SS	73.407	U2GCAG3SS	75.1301
Chr1_1584589_1584668_+	CCAGTAAGCATCGAT	CTAAGTATTTAGTTT	U2GTAG5SS	66.4644	LOWSCORE_3SS	64.5061
Chr1_1584589_1584680_+	CCAGTAAGCATCGAT	TTTCTGAAACAGGTA	U2GTAG5SS	66.4644	U2GCAG3SS	69.3349
Chr1_1585061_1585160_+	AAGGTAATTTAAGCA	TTTTCCTCGCAGCGT	U2GTAG5SS	72.8023	U2GCAG3SS	68.3396
Chr1_1585932_1586029_-	CAGGTACATATCCCT	TTCTGGTTGTAGATT	U2GTAG5SS	70.8866	U2GTAG3SS	68.7392
Chr1_1585954_1586029_-	CAGGTACATATCCCT	TCATTATAACAGATT	U2GTAG5SS	70.8866	U2GCAG3SS	68.1164
Chr1_1585954_1586034_-	ATGGTCAGGTACATA	TCATTATAACAGATT	U2GTAG5SS	66.7481	U2GCAG3SS	68.1164
Chr1_1586091_1586157_-	AAGGTATAATATACT	AACTCTTTTCAGCTT	U2GTAG5SS	70.4829	U2GCAG3SS	68.2254
Chr1_1586724_1586905_-	GGTTCAATTTACTCT	TCTGTTTGACAGGTG	LOWSCORE_5SS	59.1776	U2GCAG3SS	70.5471
Chr1_1586724_1586906_-	AGGTTCAATTTACTC	TCTGTTTGACAGGTG	LOWSCORE_5SS	60.4796	U2GCAG3SS	70.5471
Chr1_1586724_1586907_-	AAGGTTCAATTTACT	TCTGTTTGACAGGTG	U2GTAG5SS	68.5693	U2GCAG3SS	70.5471
Chr1_1586724_1586908_-	CAAGGTTCAATTTAC	TCTGTTTGACAGGTG	LOWSCORE_5SS	58.1694	U2GCAG3SS	70.5471
Chr1_1586724_1586913_-	ATGGTCAAGGTTCAA	TCTGTTTGACAGGTG	U2GTAG5SS	65.9944	U2GCAG3SS	70.5471
Chr1_1587023_1587105_-	GCGGTAAAGGCTACT	CGGAAAAATAAGGTG	U2GTAG5SS	66.3459	LOWSCORE_3SS	60.6575
Chr1_1587125_1587205_-	CCAGTAAGTCCATTG	TGGCATTGGAAGGTT	U2GTAG5SS	68.2139	U2GTAG3SS	65.8084
Chr1_1587279_1587595_-	ATTGTACGTTTCTCT	GATTGAGTGCAGGTC	U2GTAG5SS	69.1722	U2GCAG3SS	68.3591
Chr1_15891787_15891857_+	TAAGTAAGACTTCCT	TGTTTTTTTTTGGCA	U2GTAG5SS	69.4498	LOWSCORE_3SS	64.75
Chr1_15891787_15891861_+	TAAGTAAGACTTCCT	TTTTTTTGGCAGATC	U2GTAG5SS	69.4498	U2GTAG3SS	72.6785
Chr1_15891954_15892256_+	GAGGTAACACTACGT	TTATAATTGTAGACA	U2GTAG5SS	69.5414	U12GTAG3SS	67.2207
Chr1_15892451_15892642_+	ACGGTACTAATCGTT	GTATCACCCCAGGTG	U2GTAG5SS	66.045	LOWSCORE_3SS	64.4786
Chr1_15892451_15892681_+	ACGGTACTAATCGTT	TATCCTTGACAGTGG	U2GTAG5SS	66.045	U2GCAG3SS	65.0323
Chr1_15892722_15892956_+	TAGGTATTGTACTCT	TACTTTTTGTAGGTG	U2GTAG5SS	69.0849	U2GTAG3SS	71.5149
Chr1_15893039_15893143_+	GAGGTCTATGTTATA	ATCAAATTTCAGTAA	U2GTAG5SS	68.0022	U12GTAG3SS	65.8656
Chr1_15893222_15893336_+	ATGGTAGGTCAATAA	ACTGAAAATCAGGTG	U2GTAG5SS	69.8114	LOWSCORE_3SS	63.5925
Chr1_15893463_15893604_+	ATGGTTTTCTATTCT	ATTTTGATTTAGTTG	U12GTAG5SS	66.5053	U2GTAG3SS	66.9025
Chr1_15893463_15893625_+	ATGGTTTTCTATTCT	AACAATCCACAGGAC	U12GTAG5SS	66.5053	LOWSCORE_3SS	62.1916
Chr1_15893748_15893864_+	ACCGTCAGTTCCTTC	TCACGTTTTCAGGTT	U2GTAG5SS	66.1976	U2GCAG3SS	70.9323
Chr1_15893750_15893864_+	CGTCAGTTCCTTCTT	TCACGTTTTCAGGTT	LOWSCORE_5SS	49.3326	U2GCAG3SS	70.9323
Chr1_15893905_15894005_+	CGGGTAAGGAACTTT	CGTTGATCGCAGAAA	U2GTAG5SS	70.2314	LOWSCORE_3SS	64.6908
Chr1_15894081_15894164_+	TGAGTAAGAGAGAAA	TGTTTTGGTGAAGGG	LOWSCORE_5SS	63.4736	LOWSCORE_3SS	58.9991
Chr1_15894081_15894165_+	TGAGTAAGAGAGAAA	GTTTTGGTGAAGGGC	LOWSCORE_5SS	63.4736	U2GTAG3SS	67.4049
Chr1_15895543_15897913_-	CAGGTAAGTCTGATT	GAACGTCTGTACCCA	U2GTAG5SS	74.2563	LOWSCORE_3SS	59.2882
Chr1_15895644_15895725_-	ATGGTAAGGCATTAG	TGAGCTGTGCAGGGG	U2GTAG5SS	71.4623	U2GCAG3SS	67.4955
Chr1_15895790_15895879_-	AAGGTAAAAGAGAAA	TTGTGTGTGCAGCCT	U2GTAG5SS	69.1796	U2GCAG3SS	69.2949
Chr1_15895959_15896090_-	TGGGTAATGACCTCA	GGTTTGGTTCAGGTA	U2GTAG5SS	66.9977	U2GCAG3SS	69.7511
Chr1_15896322_15896401_-	GTAGCAAATTTTTTC	GGGAATTTCCAGGCC	U2GCAG5SS	71.1808	U2GCAG3SS	65.798
Chr1_15896322_15896404_-	AAGGTAGCAAATTTT	GGGAATTTCCAGGCC	U2GTAG5SS	70.4156	U2GCAG3SS	65.798
Chr1_15896492_15896571_-	TAGGTAATCACTCTT	TATGTTTTGCAGCGT	U2GTAG5SS	69.9355	U2GCAG3SS	71.6916
Chr1_15896835_15896920_-	AATGTAATAACACTG	TGGCAAATGCAGGAG	U2GTAG5SS	66.5451	U2GCAG3SS	65.8927
Chr1_15897025_15897194_-	TTGGTGTTTATTTCC	ATGTTTTGTCAGAAT	U2GTAG5SS	67.678	U2GTAG3SS	67.9947
Chr1_15897025_15897198_-	AAGGTTGGTGTTTAT	ATGTTTTGTCAGAAT	U2GTAG5SS	72.263	U2GTAG3SS	67.9947
Chr1_15897265_15897393_-	GTGGTATACATTTCT	AGGACGATGAAGACT	U12GTAG5SS	71.983	LOWSCORE_3SS	60.5821
Chr1_15897275_15897393_-	GTGGTATACATTTCT	CTCATTGTTCAGGAC	U12GTAG5SS	71.983	U2GCAG3SS	68.4002
Chr1_15897275_15897396_-	ATGGTGGTATACATT	CTCATTGTTCAGGAC	LOWSCORE_5SS	62.6919	U2GCAG3SS	68.4002
Chr1_15897483_15897707_-	ATTATTTTTAACCTG	CCAATCAAGAAGGAA	LOWSCORE_5SS	53.5468	LOWSCORE_3SS	60.5776
Chr1_15897512_15897705_-	TATTTTTAACCTGAT	TGGTATGGTATTGGA	LOWSCORE_5SS	53.3477	LOWSCORE_3SS	50.1571
Chr1_15897586_15897717_-	AGGTTCCTGGATTAT	TTTGTTTTACAGGCT	LOWSCORE_5SS	56.0771	U2GCAG3SS	74.7535
Chr1_15897586_15897718_-	CAGGTTCCTGGATTA	TTTGTTTTACAGGCT	U2GTAG5SS	67.0326	U2GCAG3SS	74.7535
Chr1_15897586_15897787_-	GAGGCTGACAAAAAT	TTTGTTTTACAGGCT	LOWSCORE_5SS	62.1499	U2GCAG3SS	74.7535
Chr1_15897762_15897913_-	CAGGTAAGTCTGATT	GAAGCAGGGCAGGCT	U2GTAG5SS	74.2563	LOWSCORE_3SS	61.8324
Chr1_15897805_15899287_-	AAGGTATGTGAATTG	CATGGCCAACAGAGG	U2GTAG5SS	73.1303	LOWSCORE_3SS	61.2434
Chr1_15897818_15897913_-	CAGGTAAGTCTGATT	TCCTTTGTGTAGACA	U2GTAG5SS	74.2563	U2GTAG3SS	66.8065
Chr1_15897998_15898250_-	GAGGTATATTATATA	TGATTTGACCAGGTA	U2GTAG5SS	71.3571	U2GCAG3SS	68.6588
Chr1_15898374_15898453_-	CTGGTAATCAAGCCA	TTCTCAAATTAGGTC	U2GTAG5SS	66.7749	LOWSCORE_3SS	64.8191
Chr1_15898547_15898651_-	GGTGTGTGATTTATG	TGGTGCATTTAGGCT	LOWSCORE_5SS	63.2768	LOWSCORE_3SS	64.6515
Chr1_15898547_15898653_-	AAGGTGTGTGATTTA	TGGTGCATTTAGGCT	U2GTAG5SS	71.5287	LOWSCORE_3SS	64.6515
Chr1_15898732_15898830_-	GGTAAATGTTTATGA	GCTTGTTTGCAGTTT	LOWSCORE_5SS	58.7564	U2GCAG3SS	70.7612
Chr1_15898732_15898832_-	AAGGTAAATGTTTAT	GCTTGTTTGCAGTTT	U2GTAG5SS	75.672	U2GCAG3SS	70.7612
Chr1_15898956_15899054_-	CGTGTAAGTTCTTTC	GTATGATTGCAGGAT	U2GTAG5SS	70.8635	U2GCAG3SS	70.0801
Chr1_15899100_15899524_-	TCTGTGGAATTGAAT	CAGTGTCTTTCTGTG	LOWSCORE_5SS	58.9472	LOWSCORE_3SS	52.1849
Chr1_15899196_15899287_-	AAGGTATGTGAATTG	TACTGGTATTAGGTT	U2GTAG5SS	73.1303	U2GTAG3SS	65.6655
Chr1_15899339_15899416_-	ACTGTATGTGTATTC	TATATATTACAGGTG	U2GTAG5SS	68.0855	U2GCAG3SS	71.9886
Chr1_15899500_15899618_-	ATCGTGAGTTTTTAC	CACTTGGTGAAGATG	U2GTAG5SS	69.6409	LOWSCORE_3SS	63.6299
Chr1_15899549_15899618_-	ATCGTGAGTTTTTAC	TAATGATGATAGGTT	U2GTAG5SS	69.6409	U2GTAG3SS	65.5703
Chr1_15899770_15899848_-	AAGGTAAACCCCCTA	GGAATCAGATAGTGG	U2GTAG5SS	69.0086	LOWSCORE_3SS	57.9634
Chr1_15899774_15899848_-	AAGGTAAACCCCCTA	GAATGGAATCAGATA	U2GTAG5SS	69.0086	U12GTAG3SS	65.5905
Chr1_15926415_15926992_+	CTGGAAAGTCCTTCT	GTACCAATGCAGATT	U2GCAG5SS	70.8848	U2GCAG3SS	65.9962
Chr1_15927119_15927215_+	AAGGTCAGTGTTTTT	TTCTTCTTCTAGCCT	U2GTAG5SS	74.4682	U2GTAG3SS	67.5828
Chr1_15927324_15927414_+	CAGGTACCAAAAACA	TTTTGTTATCAGGCT	U2GTAG5SS	67.6091	U2GCAG3SS	71.7938
Chr1_15927532_15927614_+	AAGGTAATAACTTTT	TTTGTTTGGTAGGTC	U2GTAG5SS	72.8669	U2GTAG3SS	70.7345
Chr1_15927766_15927850_+	AGGGTAGATGTTTAT	TTGTGTCATCAGAGT	U2GTAG5SS	70.1571	U2GCAG3SS	66.3523
Chr1_15928099_15928185_+	GAGGTGAGTATGGAC	TTAATCATGCAGGTG	U2GTAG5SS	70.9213	U2GCAG3SS	70.8869
Chr1_15928369_15928456_+	CAGGTACTTAATGCT	TGGTTCTCTCAGATG	U2GTAG5SS	70.8658	U2GTAG3SS	66.8057
Chr1_15928369_15928477_+	CAGGTACTTAATGCT	AATACTCCACAGAGA	U2GTAG5SS	70.8658	U12GTAG3SS	65.7142
Chr1_15928531_15928605_+	CGGGTACTTGAAATT	ATCTGCTTTCAGGAA	U2GTAG5SS	66.0512	U2GCAG3SS	68.3881
Chr1_15928724_15928816_+	AAGGTATGTACTTGG	TGTATGTTGCAGCTG	U2GTAG5SS	74.9307	U2GCAG3SS	70.3315
Chr1_15928901_15929044_+	CAGGTTCACATTTCT	AAATTTATGCAGCTA	U2GTAG5SS	69.0018	U2GCAG3SS	68.5943
Chr1_15929141_15929225_+	AAGGTATCCCAACTA	TTAATATGGTAGGTC	U12GTAG5SS	68.6101	U2GTAG3SS	67.5215
Chr1_15929328_15929425_+	CAGGTTGCACTACTT	TTTTGGAAGCAGTAT	U2GTAG5SS	65.0638	U2GCAG3SS	66.9952
Chr1_15929329_15929425_+	AGGTTGCACTACTTC	TTTTGGAAGCAGTAT	LOWSCORE_5SS	56.4383	U2GCAG3SS	66.9952
Chr1_15929495_15929631_+	GAGGTAACTTCGTTA	ACTTTTCTTCAGCAT	U2GTAG5SS	72.5492	U2GCAG3SS	68.6931
Chr1_15929728_15929813_+	GAGGTAGTATTCTTC	TGCTTTCGACAGGCT	U2GTAG5SS	70.0268	U2GCAG3SS	68.1231
Chr1_15929921_15930004_+	CAAGGTTAATTCATT	TTTATGTGACAGGAT	LOWSCORE_5SS	56.1129	U2GCAG3SS	70.3953
Chr1_15929922_15930004_+	AAGGTTAATTCATTA	TTTATGTGACAGGAT	U2GTAG5SS	71.4666	U2GCAG3SS	70.3953
Chr1_15930119_15930232_+	GCCGTGAGTTTCCTT	TCTTTGCTTCAGATA	U2GTAG5SS	65.3264	U2GCAG3SS	69.8769
Chr1_15930317_15930423_+	AAGGTATGCTAATGG	TCTTAATTTCAGGTT	U2GTAG5SS	72.5095	U2GCAG3SS	72.5796
Chr1_15930317_15930481_+	AAGGTATGCTAATGG	TTGGCTCTGTAGGAT	U2GTAG5SS	72.5095	U2GCAG3SS	67.4523
Chr1_15930553_15930673_+	GCTGTAAGTCGTGTC	TTTTATCGACAGGTC	U2GTAG5SS	66.7038	U2GCAG3SS	70.1394
Chr1_15930873_15930950_+	CTGGTCAGTAAAACT	TCATGCTTGCAGCAT	U2GTAG5SS	68.152	U2GCAG3SS	67.8336
Chr1_15931095_15931193_+	AAGGTAATCCCTTTT	GTCACCTTTCAGGGG	U2GTAG5SS	72.0441	U2GCAG3SS	66.4311
Chr1_15931238_15931350_+	AAGGTACTTTAATAA	GTACACTTTCAGGAA	U2GTAG5SS	72.2804	U2GCAG3SS	66.8765
Chr1_15931435_15931533_+	ATTGTGAGTTATACA	TGGACCATATAGGCA	U2GTAG5SS	67.2153	LOWSCORE_3SS	62.5858
Chr1_15931603_15931677_+	CAGGTTTACATTGAA	TTTCCATTTTAGGGT	U2GTAG5SS	67.6364	U2GCAG3SS	68.3527
Chr1_15931755_15931830_+	CAGGTATTCCACGTT	CTCATGTCTCAGCTC	U2GTAG5SS	66.9759	LOWSCORE_3SS	64.7815
Chr1_15931901_15932100_+	GAGGTATATTTCTCG	TATTTTCCATAGATT	U2GTAG5SS	72.6926	U12GTAG3SS	67.3273
Chr1_15932251_15932998_+	CAGGTAGGTATTTGT	TCACATTTCTAGCCT	U2GTAG5SS	75.6133	LOWSCORE_3SS	64.138
Chr1_15933065_15933158_+	ACGGTAACTCACTCT	CTGGTTGTTTAGTGC	U2GTAG5SS	69.8952	LOWSCORE_3SS	63.6655
Chr1_15933304_15933407_+	AAGGTTTTTGCACTG	TTTTCTTATCAGGCT	U2GTAG5SS	66.4954	U2GCAG3SS	71.7963
Chr1_15933473_15933566_+	CAGGTACTTTGCCAT	GTTTGTTTTCAGGTT	U2GTAG5SS	69.8082	U2GCAG3SS	73.9048
Chr1_15933633_15933741_+	AAGGTAAAAAGAATA	CTCTATTTTCAGATG	U2GTAG5SS	69.8753	U2GCAG3SS	69.3083
Chr1_15933836_15933936_+	TCGGTTCGTTAATCT	ATCATTTTACAGCTG	U2GTAG5SS	67.2918	U2GCAG3SS	69.3361
Chr1_15933974_15934077_+	CAGGTATAACTTATT	TTTCTGACTCAGCTT	U2GTAG5SS	70.116	U2GCAG3SS	67.4929
Chr1_15934136_15934238_+	CTGGTAATTCACTCT	GAAAAATGCTAGGGA	U2GTAG5SS	69.9952	LOWSCORE_3SS	61.641
Chr1_15934350_15934427_+	TCGGTTAGTCCCCTC	CGAAATGCTCAGATA	U2GTAG5SS	66.1333	U12GTAG3SS	66.1127
Chr1_15934496_15934694_+	CAGGTATTTTGTCAG	TATTGTTGGCAGTGG	U2GTAG5SS	71.6725	U2GTAG3SS	67.6243
Chr1_15934762_15934851_+	GTGGTACGTGCTTGT	TTTTCCTGACAGGTG	U2GTAG5SS	69.8584	U2GTAG3SS	70.074
Chr1_15934921_15935003_+	CCGGTAAGTCATGGT	TGGATGATGAAGGTG	U2GTAG5SS	71.5017	U2GTAG3SS	65.7258
Chr1_15934921_15935004_+	CCGGTAAGTCATGGT	GGATGATGAAGGTGT	U2GTAG5SS	71.5017	LOWSCORE_3SS	53.0866
Chr1_15935091_15935174_+	TAGGTGAATTAGTAT	TTCACCCCACAGCCA	U2GTAG5SS	70.047	LOWSCORE_3SS	61.9058
Chr1_15936393_15937018_+	GCTGTACGTTGGAAT	GATGTTGTGCAGGAG	LOWSCORE_5SS	64.3897	U2GCAG3SS	69.2154
Chr1_15937046_15937169_+	AAGGTAAGAACATCT	ACTCTTAAACAGGAA	U2GTAG5SS	73.5117	U2GCAG3SS	66.1312
Chr1_15937046_15937175_+	AAGGTAAGAACATCT	AAACAGGAAAAGCCA	U2GTAG5SS	73.5117	LOWSCORE_3SS	61.507
Chr1_15937250_15937620_+	CAGGTACAACATTGT	TCATTCAAATAGAAT	U2GTAG5SS	69.9341	LOWSCORE_3SS	62.8344
Chr1_15937694_15937802_+	AAGGTAAGCCTAGTT	ACACTTCTGCAGGTG	U2GTAG5SS	72.517	U2GCAG3SS	68.9074
Chr1_15937858_15938227_+	CAAGTAATGTGTTCT	GTTGTCATATAGATA	U2GTAG5SS	69.4904	U12GTAG3SS	67.1645
Chr1_15938280_15938364_+	AAGGTAAGACAATCA	TTCTTTTTACAGATT	U2GTAG5SS	73.1092	U2GCAG3SS	74.1414
Chr1_15938390_15938470_+	GAGGTAAACATTCTG	GAGTGACCGCAGCTA	U2GTAG5SS	71.6428	LOWSCORE_3SS	62.3793
Chr1_15938563_15938643_+	AAGGTTAGCACAATA	TTCTGAATTCAGTGA	U2GTAG5SS	69.0758	U2GCAG3SS	66.3684
Chr1_1594431_1594539_-	TCTGTGAGTACTATC	TCTTGTATTCAGGGA	LOWSCORE_5SS	64.8305	U2GCAG3SS	70.336
Chr1_1594443_1594539_-	TCTGTGAGTACTATC	TCTGATTTCAAGTCT	LOWSCORE_5SS	64.8305	U2GTAG3SS	65.1647
Chr1_1594768_1594922_-	TGTGTAAGCATCTGT	TGGAGATGGCAACTT	U2GTAG5SS	67.182	LOWSCORE_3SS	58.1492
Chr1_1594808_1594912_-	TCTGTGAGAGAGCTC	TCCAACCTACAGCTT	LOWSCORE_5SS	60.5764	U2GCAG3SS	65.0671
Chr1_1594808_1594922_-	TGTGTAAGCATCTGT	TCCAACCTACAGCTT	U2GTAG5SS	67.182	U2GCAG3SS	65.0671
Chr1_1595044_1595132_-	CTGGTAACTATTTGC	ACCTCGACGCAGGAG	U2GTAG5SS	73.2498	LOWSCORE_3SS	62.6454
Chr1_1595187_1595320_-	AAGGTTCGTCGTAAT	GTATTCTTCTAGTGA	U2GTAG5SS	69.3292	U2GTAG3SS	65.635
Chr1_1595421_1595674_-	CAGGTAGATACTCTT	TTATAGGAGAAGATC	U2GTAG5SS	70.5004	LOWSCORE_3SS	63.3077
Chr1_1595424_1595674_-	CAGGTAGATACTCTT	CTGTTATAGGAGAAG	U2GTAG5SS	70.5004	LOWSCORE_3SS	63.2907
Chr1_1595427_1595674_-	CAGGTAGATACTCTT	GCTCTGTTATAGGAG	U2GTAG5SS	70.5004	U2GTAG3SS	65.5608
Chr1_1595429_1595674_-	CAGGTAGATACTCTT	TTGCTCTGTTATAGG	U2GTAG5SS	70.5004	LOWSCORE_3SS	56.8337
Chr1_1596668_1596902_-	GAGGTAACCAATCTA	TTCTCATTGAAGTGG	U2GTAG5SS	70.1378	U2GTAG3SS	65.8598
Chr1_1597053_1597132_-	CAGGTAGTTATTAAC	TTACGTTTCTAGGAT	U2GTAG5SS	72.1537	U2GTAG3SS	68.0419
Chr1_15973301_15973486_+	AAGGTTCTAAAGCTT	TCTCTTTATCAGATA	LOWSCORE_5SS	64.8058	U2GCAG3SS	69.2198
Chr1_15973301_15973532_+	AAGGTTCTAAAGCTT	TTTCCTTTGTAGTGG	LOWSCORE_5SS	64.8058	U2GTAG3SS	68.0645
Chr1_15973354_15973486_+	TCGGTAAATTTTGCT	TCTCTTTATCAGATA	U2GTAG5SS	71.2751	U2GCAG3SS	69.2198
Chr1_15973738_15973835_+	ATGGTTGAAGGTTTA	TGTTTGTTGCAGCAT	LOWSCORE_5SS	63.7902	U2GCAG3SS	71.4968
Chr1_15973745_15973835_+	AAGGTTTAACCCTGT	TGTTTGTTGCAGCAT	U2GTAG5SS	66.0115	U2GCAG3SS	71.4968
Chr1_15975183_15975261_+	CTGGTGTGAGTGCTT	GATTTACTGCAGAAT	LOWSCORE_5SS	64.5484	U2GCAG3SS	68.2021
Chr1_15975185_15975261_+	GGTGTGAGTGCTTAT	GATTTACTGCAGAAT	U2GTAG5SS	65.5815	U2GCAG3SS	68.2021
Chr1_15975539_15975631_+	TCTGGTCAGTTTACT	TGATATCTGCAGGTT	LOWSCORE_5SS	53.1058	U2GCAG3SS	71.6664
Chr1_15975540_15975631_+	CTGGTCAGTTTACTA	TGATATCTGCAGGTT	U2GTAG5SS	70.0809	U2GCAG3SS	71.6664
Chr1_15975664_15975744_+	ATAGTATGTCGAAAG	TGGTTTTGACAGGAG	U2GTAG5SS	65.0305	U2GCAG3SS	69.0505
Chr1_15976152_15976223_+	TTTGTAAGTATAAAG	GGTTTTACGTAGGCC	U2GTAG5SS	68.1699	U2GTAG3SS	65.5197
Chr1_15977182_15977406_+	GCGGAACTTGAAGCT	GAGGTAGAGGAGGAA	LOWSCORE_5SS	57.2999	LOWSCORE_3SS	60.1356
Chr1_15977239_15977401_+	AACAGGAGAACAAAC	AACTTGAGGTAGAGG	LOWSCORE_5SS	49.8965	LOWSCORE_3SS	62.344
Chr1_15977818_15978954_+	AAGGAACTGGAGTTT	GGTTCGGGTGAGGAA	LOWSCORE_5SS	61.1739	LOWSCORE_3SS	60.7564
Chr1_15978771_15978954_+	GAGGAAAGACACTCC	GGTTCGGGTGAGGAA	U2GCAG5SS	68.9427	LOWSCORE_3SS	60.7564
Chr1_15978814_15978888_+	ATTGTGGTAAGGCCT	TCTTTATTACAGGTA	LOWSCORE_5SS	57.7703	U2GCAG3SS	73.7178
Chr1_15978817_15978888_+	GTGGTAAGGCCTGAA	TCTTTATTACAGGTA	U2GTAG5SS	68.2717	U2GCAG3SS	73.7178
Chr1_15978817_15978898_+	GTGGTAAGGCCTGAA	AGGTACTACCAGAAG	U2GTAG5SS	68.2717	LOWSCORE_3SS	62.4127
Chr1_15978817_15978901_+	GTGGTAAGGCCTGAA	TACTACCAGAAGCCG	U2GTAG5SS	68.2717	LOWSCORE_3SS	59.7767
Chr1_15979143_15979354_+	AAGAAGGGAGAGAAT	TTCCGCTGGAAGAAT	LOWSCORE_5SS	51.632	LOWSCORE_3SS	62.6035
Chr1_159993_160078_-	AACGTAAGCACAACA	AAATTGAATCAGGGT	U2GTAG5SS	68.0685	LOWSCORE_3SS	64.9617
Chr1_1600335_1600506_+	AAGGTATCTATCTAA	GAAACTTTGCAGCTT	U2GTAG5SS	72.9009	U2GCAG3SS	67.6417
Chr1_1600534_1600641_+	CAGGTACTTATGTTT	CATAACTCACAGGTC	U2GTAG5SS	72.2311	U2GCAG3SS	65.097
Chr1_1600702_1600808_+	AAGGTACTCGCGAAC	CATAACTCGCAGGGT	U2GTAG5SS	66.4661	U2GCAG3SS	65.716
Chr1_1600863_1600940_+	ATGGTAAACCATATA	ATTGACAAGTAGACA	U2GTAG5SS	68.0898	LOWSCORE_3SS	64.8916
Chr1_1601963_1602052_-	AAGGTACCACTTACT	TATATGAAACAGGAC	U2GTAG5SS	69.7556	U2GCAG3SS	66.0678
Chr1_160303_160417_-	CCAGTAAGAACTTTC	TGGTTGATGCAGCCA	U2GTAG5SS	68.222	U2GCAG3SS	67.0617
Chr1_160303_160428_-	TCGGTATAATACCAG	TGGTTGATGCAGCCA	LOWSCORE_5SS	64.8169	U2GCAG3SS	67.0617
Chr1_1603508_1603622_-	CAGGTTTTGTTCTCG	AATTTCTCACAGGGC	U2GTAG5SS	68.5529	U2GCAG3SS	66.993
Chr1_1603788_1603875_-	GAGGTATCCTCATTG	TTGGTTGTTTAGGAA	U12GTAG5SS	75.8401	U2GTAG3SS	68.1388
Chr1_1604678_1604885_-	TACGTATGATCAATT	TTTATGTTACAGATT	U2GTAG5SS	65.7721	U2GCAG3SS	72.6518
Chr1_1604678_1604889_-	TCAGTACGTATGATC	TTTATGTTACAGATT	U2GTAG5SS	65.3458	U2GCAG3SS	72.6518
Chr1_160479_160567_-	CTGGTATGTTTGGGG	GATTCTGACCAGGTA	U2GTAG5SS	70.7688	U2GTAG3SS	66.5221
Chr1_1607538_1607639_-	AAGGTAATAATTTCA	TTGTGTTAACAGGAA	U2GTAG5SS	74.4591	U2GTAG3SS	69.5564
Chr1_1607700_1609325_-	TCCTTCAGCATGAGT	TGAGGCATATCCGGT	LOWSCORE_5SS	54.3036	LOWSCORE_3SS	50.497
Chr1_1607782_1607870_-	CAGGTTGGTCAAAAA	TCCGGTTTGCAGGCG	U2GTAG5SS	67.9968	U2GCAG3SS	69.1936
Chr1_1607943_1608522_-	ACGGTAACTTTTTCT	GGCTTTTGTCAGGTG	U2GTAG5SS	74.0605	U2GTAG3SS	68.458
Chr1_1608781_1608867_-	TTGGTAAGTTTCCTT	TTCTAAAAATAGGTG	U2GTAG5SS	72.0858	LOWSCORE_3SS	64.9222
Chr1_1609017_1609098_-	CAGGTTAGTTTGTAG	GTTTGCTTGCAGTTA	U2GTAG5SS	74.3659	U2GTAG3SS	70.0134
Chr1_1609208_1609315_-	TGAGTAAGATTGATG	TATTTTTACCAGCCG	U2GTAG5SS	66.2654	U2GTAG3SS	68.2039
Chr1_1609510_1609601_-	AAGGTTAGACTTTGT	TGTTATTTGTAGGGA	U2GTAG5SS	72.9001	U2GTAG3SS	70.4941
Chr1_1610398_1610481_-	TATGTATGTTTCAAA	GGTCAAGTTCAGATT	U2GTAG5SS	69.5805	U12GTAG3SS	65.464
Chr1_1610398_1610485_-	CGGGTATGTATGTTT	GGTCAAGTTCAGATT	U2GTAG5SS	71.6112	U12GTAG3SS	65.464
Chr1_1610591_1610673_-	CAGGTATGTCTATAT	TACTTTGAGCAGCAT	U2GTAG5SS	74.2631	U2GCAG3SS	67.1424
Chr1_1610762_1610853_-	CTGGTAAAAAGACTC	GGGGTGTCACAGAGA	U2GTAG5SS	66.8031	LOWSCORE_3SS	62.2341
Chr1_1610925_1611073_-	CTGGTAATTTCTCTC	ACTGATTAAAGGAAT	U2GTAG5SS	70.9912	LOWSCORE_3SS	58.419
Chr1_1610926_1611073_-	CTGGTAATTTCTCTC	AACTGATTAAAGGAA	U2GTAG5SS	70.9912	LOWSCORE_3SS	64.3439
Chr1_1611162_1611261_-	AAGGTTTCTTTATTC	TCTGAAATGAAGCTG	U2GTAG5SS	70.9586	LOWSCORE_3SS	63.5411
Chr1_161186_162012_-	AAGAACACAACCACC	GGTTGAAGATAGAAG	LOWSCORE_5SS	51.2745	LOWSCORE_3SS	61.9668
Chr1_16125930_16126226_+	CTGGTAATAACTTCT	GTTACCTTCTAGGTT	U2GTAG5SS	69.8629	U2GTAG3SS	67.3016
Chr1_16125930_16126260_+	CTGGTAATAACTTCT	TCGTTGTGTCAGTGT	U2GTAG5SS	69.8629	U2GCAG3SS	65.9875
Chr1_16126018_16126226_+	CATGTTACGATTTCT	GTTACCTTCTAGGTT	U2GTAG5SS	67.5562	U2GTAG3SS	67.3016
Chr1_16126063_16126226_+	TGTGTATTGGACGAT	GTTACCTTCTAGGTT	LOWSCORE_5SS	59.413	U2GTAG3SS	67.3016
Chr1_16126336_16126770_+	TCAATCTGCATACAG	GAATTGTATCAGATC	LOWSCORE_5SS	57.7643	U12GTAG3SS	65.619
Chr1_16126348_16126520_+	CAGGTATATAACTTT	CAAAACTTGCAGAGA	U2GTAG5SS	71.5704	LOWSCORE_3SS	64.6478
Chr1_16126618_16126770_+	CAGGTAGTAATCTGT	GAATTGTATCAGATC	U2GTAG5SS	70.1967	U12GTAG3SS	65.619
Chr1_16126618_16126775_+	CAGGTAGTAATCTGT	GTATCAGATCAGCAA	U2GTAG5SS	70.1967	LOWSCORE_3SS	62.2063
Chr1_16126621_16126770_+	GTAGTAATCTGTTAC	GAATTGTATCAGATC	U12GTAG5SS	69.9116	U12GTAG3SS	65.619
Chr1_16126858_16126943_+	GAGGTAAGTTATTGC	TACTGTTAATGCAGA	U2GTAG5SS	76.6969	LOWSCORE_3SS	55.5709
Chr1_16126858_16126945_+	GAGGTAAGTTATTGC	CTGTTAATGCAGAAA	U2GTAG5SS	76.6969	U2GCAG3SS	67.4807
Chr1_16127477_16127549_+	TATGTATGTATATAT	GATCACTTGCAGCTA	U2GTAG5SS	70.5442	U2GCAG3SS	66.6511
Chr1_16127477_16127567_+	TATGTATGTATATAT	CCACACATGCAGCTC	U2GTAG5SS	70.5442	LOWSCORE_3SS	62.6916
Chr1_16127536_16127918_+	CTTGTGATCACTTGC	GTGAAATATTAGGCT	LOWSCORE_5SS	63.3967	LOWSCORE_3SS	62.6299
Chr1_16127654_16127741_+	AAGGTATGAACTCCA	ACTTACTTGCACAGA	U2GTAG5SS	71.3531	U12ATAC3SS	67.4143
Chr1_16127654_16127743_+	AAGGTATGAACTCCA	TTACTTGCACAGAGG	U2GTAG5SS	71.3531	U2GCAG3SS	65.5167
Chr1_16127654_16127745_+	AAGGTATGAACTCCA	ACTTGCACAGAGGCT	U2GTAG5SS	71.3531	LOWSCORE_3SS	60.8454
Chr1_16127654_16127750_+	AAGGTATGAACTCCA	CACAGAGGCTAGAAG	U2GTAG5SS	71.3531	LOWSCORE_3SS	61.2499
Chr1_16127654_16127918_+	AAGGTATGAACTCCA	GTGAAATATTAGGCT	U2GTAG5SS	71.3531	LOWSCORE_3SS	62.6299
Chr1_16127654_16128946_+	AAGGTATGAACTCCA	GAATTGTTTCAGAGG	U2GTAG5SS	71.3531	U2GCAG3SS	66.3152
Chr1_16127790_16128439_+	TCGGTGGGGAAGCAT	TTGATGGGCCAGGAG	LOWSCORE_5SS	62.0641	U2GCAG3SS	65.1299
Chr1_16127794_16128445_+	TGGGGAAGCATCTTT	GGCCAGGAGCAGGGA	LOWSCORE_5SS	64.9822	LOWSCORE_3SS	61.4178
Chr1_16127795_16127965_+	GGGGAAGCATCTTTC	AGTGGCGAAACTGAA	LOWSCORE_5SS	59.0326	LOWSCORE_3SS	48.0463
Chr1_16127829_16128152_+	AAATCATCCCTAAGG	TGAAATTTGCAGGCA	LOWSCORE_5SS	60.6616	U2GCAG3SS	69.8761
Chr1_16127840_16127909_+	AAGGTAACTTATTTA	GATGAGTTTGTGAAA	U2GTAG5SS	75.6666	LOWSCORE_3SS	57.3535
Chr1_16127840_16127916_+	AAGGTAACTTATTTA	TTGTGAAATATTAGG	U2GTAG5SS	75.6666	LOWSCORE_3SS	48.2312
Chr1_16127840_16127918_+	AAGGTAACTTATTTA	GTGAAATATTAGGCT	U2GTAG5SS	75.6666	LOWSCORE_3SS	62.6299
Chr1_16127840_16127992_+	AAGGTAACTTATTTA	CGGTTTTGGAAGGAT	U2GTAG5SS	75.6666	U2GTAG3SS	66.0368
Chr1_16127840_16128001_+	AAGGTAACTTATTTA	AAGGATTGGTAGGAA	U2GTAG5SS	75.6666	LOWSCORE_3SS	63.0153
Chr1_16127840_16128013_+	AAGGTAACTTATTTA	GAACTTTCTTAGGTG	U2GTAG5SS	75.6666	LOWSCORE_3SS	64.8565
Chr1_16127840_16128033_+	AAGGTAACTTATTTA	ATGGTCGTAAAGACT	U2GTAG5SS	75.6666	LOWSCORE_3SS	62.183
Chr1_16127840_16128044_+	AAGGTAACTTATTTA	GACTCTCCTCTCGAA	U2GTAG5SS	75.6666	LOWSCORE_3SS	55.9731
Chr1_16127840_16128061_+	AAGGTAACTTATTTA	TGTTGTACTTAACGA	U2GTAG5SS	75.6666	LOWSCORE_3SS	56.8859
Chr1_16127840_16128152_+	AAGGTAACTTATTTA	TGAAATTTGCAGGCA	U2GTAG5SS	75.6666	U2GCAG3SS	69.8761
Chr1_16127840_16128170_+	AAGGTAACTTATTTA	CACTTGCTTAAGTAT	U2GTAG5SS	75.6666	LOWSCORE_3SS	62.0818
Chr1_16127840_16128197_+	AAGGTAACTTATTTA	GGAACCTTCAAGGCT	U2GTAG5SS	75.6666	LOWSCORE_3SS	61.8707
Chr1_16127840_16128805_+	AAGGTAACTTATTTA	GGAATTGTCAAGGGG	U2GTAG5SS	75.6666	LOWSCORE_3SS	62.959
Chr1_16127840_16129088_+	AAGGTAACTTATTTA	GCATTGCACTCCGTG	U2GTAG5SS	75.6666	LOWSCORE_3SS	55.0588
Chr1_16127940_16128041_+	CCTGTTAGAGGAGAG	AAAGACTCTCCTCTC	LOWSCORE_5SS	61.3736	LOWSCORE_3SS	50.9787
Chr1_16127960_16128221_+	GGCGAAACTGAAAGT	ATTGTGGACAATGAA	LOWSCORE_5SS	55.7501	LOWSCORE_3SS	56.1545
Chr1_16127986_16128183_+	GTTTTGGAAGGATTG	ATGACTCCATGCTTG	LOWSCORE_5SS	50.1267	LOWSCORE_3SS	55.4131
Chr1_16127993_16128048_+	AAGGATTGGTAGGAA	CTCCTCTCGAAGTTG	LOWSCORE_5SS	60.6293	LOWSCORE_3SS	62.9496
Chr1_16127998_16128794_+	TTGGTAGGAACTTTC	ACTGAATCACAGGAA	U2GTAG5SS	68.2853	LOWSCORE_3SS	64.2531
Chr1_16128001_16128185_+	GTAGGAACTTTCTTA	GACTCCATGCTTGGA	LOWSCORE_5SS	61.5851	LOWSCORE_3SS	52.2742
Chr1_16128014_16128439_+	TAGGTGTTGGCATGG	TTGATGGGCCAGGAG	LOWSCORE_5SS	64.5374	U2GCAG3SS	65.1299
Chr1_16128037_16128175_+	ACTCTCCTCTCGAAG	GCTTAAGTATGACTC	LOWSCORE_5SS	50.8863	LOWSCORE_3SS	50.9695
Chr1_16128040_16128175_+	CTCCTCTCGAAGTTG	GCTTAAGTATGACTC	LOWSCORE_5SS	51.525	LOWSCORE_3SS	50.9695
Chr1_16128042_16128175_+	CCTCTCGAAGTTGTT	GCTTAAGTATGACTC	LOWSCORE_5SS	51.9339	LOWSCORE_3SS	50.9695
Chr1_16128084_16128152_+	AATGTAAGTATGTAA	TGAAATTTGCAGGCA	U2GTAG5SS	73.2805	U2GCAG3SS	69.8761
Chr1_16128088_16128152_+	TAAGTATGTAATAAA	TGAAATTTGCAGGCA	U2GTAG5SS	69.0417	U2GCAG3SS	69.8761
Chr1_16128187_16128794_+	TTGGAACCTTCAAGG	ACTGAATCACAGGAA	LOWSCORE_5SS	58.5866	LOWSCORE_3SS	64.2531
Chr1_16128199_16129057_+	AGGCTGAAGTGAAAA	GTGTTGCCGCAGCTG	LOWSCORE_5SS	56.811	U2GTAG3SS	65.4805
Chr1_16128241_16128418_+	ATGGTAAGCTCATCA	ATCAGGGAACAGGAG	U2GTAG5SS	71.344	LOWSCORE_3SS	62.1884
Chr1_16128241_16128433_+	ATGGTAAGCTCATCA	TGTTTGTTGATGGGC	U2GTAG5SS	71.344	LOWSCORE_3SS	62.6554
Chr1_16128241_16128445_+	ATGGTAAGCTCATCA	GGCCAGGAGCAGGGA	U2GTAG5SS	71.344	LOWSCORE_3SS	61.4178
Chr1_16128287_16128430_+	TCCATGGGCTGAGCT	GAGTGTTTGTTGATG	LOWSCORE_5SS	51.2778	LOWSCORE_3SS	60.0571
Chr1_16128288_16128445_+	CCATGGGCTGAGCTC	GGCCAGGAGCAGGGA	LOWSCORE_5SS	43.4657	LOWSCORE_3SS	61.4178
Chr1_16128289_16128499_+	CATGGGCTGAGCTCG	CACCAGCCAAAGGTG	LOWSCORE_5SS	54.4413	LOWSCORE_3SS	59.504
Chr1_16128321_16128409_+	GAGGTGAAATTTCTA	GTTATGATCATCAGG	U2GTAG5SS	69.5605	LOWSCORE_3SS	51.0746
Chr1_16128321_16128411_+	GAGGTGAAATTTCTA	TATGATCATCAGGGA	U2GTAG5SS	69.5605	U2GCAG3SS	66.2659
Chr1_16128321_16128418_+	GAGGTGAAATTTCTA	ATCAGGGAACAGGAG	U2GTAG5SS	69.5605	LOWSCORE_3SS	62.1884
Chr1_16128321_16128445_+	GAGGTGAAATTTCTA	GGCCAGGAGCAGGGA	U2GTAG5SS	69.5605	LOWSCORE_3SS	61.4178
Chr1_16128487_16128684_+	ACTGCACCAGCCAAA	ACCAACTGTTTGGCA	LOWSCORE_5SS	58.0361	LOWSCORE_3SS	56.568
Chr1_16128559_16128693_+	GTCGCTAACATTATT	TTGGCACCTTTTGCT	LOWSCORE_5SS	57.8378	LOWSCORE_3SS	49.0036
Chr1_16128573_16128637_+	TAGGTCCGTTTAAAG	TTCATGCTTCAGTTT	U2GTAG5SS	69.6328	U2GCAG3SS	68.8455
Chr1_16128573_16128656_+	TAGGTCCGTTTAAAG	CTTTCTTTGCAGCAA	U2GTAG5SS	69.6328	U2GCAG3SS	70.4634
Chr1_16128573_16128661_+	TAGGTCCGTTTAAAG	TTTGCAGCAATGCAT	U2GTAG5SS	69.6328	LOWSCORE_3SS	54.7339
Chr1_16128573_16128771_+	TAGGTCCGTTTAAAG	TTTTTTTTATAGCTC	U2GTAG5SS	69.6328	U2GTAG3SS	72.047
Chr1_16128573_16128794_+	TAGGTCCGTTTAAAG	ACTGAATCACAGGAA	U2GTAG5SS	69.6328	LOWSCORE_3SS	64.2531
Chr1_16128574_16128656_+	AGGTCCGTTTAAAGT	CTTTCTTTGCAGCAA	LOWSCORE_5SS	54.2816	U2GCAG3SS	70.4634
Chr1_16128719_16128792_+	TTGGTACATTTTATT	GAACTGAATCACAGG	U2GTAG5SS	69.3899	LOWSCORE_3SS	59.5403
Chr1_16128719_16128794_+	TTGGTACATTTTATT	ACTGAATCACAGGAA	U2GTAG5SS	69.3899	LOWSCORE_3SS	64.2531
Chr1_16128719_16128805_+	TTGGTACATTTTATT	GGAATTGTCAAGGGG	U2GTAG5SS	69.3899	LOWSCORE_3SS	62.959
Chr1_16128719_16129022_+	TTGGTACATTTTATT	CTACCAGCACAGGAG	U2GTAG5SS	69.3899	LOWSCORE_3SS	61.9542
Chr1_16128845_16128944_+	CAAGTAAGATTCCAT	ATGAATTGTTTCAGA	U2GTAG5SS	70.3748	LOWSCORE_3SS	59.4192
Chr1_16128845_16128946_+	CAAGTAAGATTCCAT	GAATTGTTTCAGAGG	U2GTAG5SS	70.3748	U2GCAG3SS	66.3152
Chr1_16128845_16128948_+	CAAGTAAGATTCCAT	ATTGTTTCAGAGGCT	U2GTAG5SS	70.3748	U2GTAG3SS	66.3973
Chr1_16128845_16128956_+	CAAGTAAGATTCCAT	AGAGGCTTCTAGATG	U2GTAG5SS	70.3748	U12GTAG3SS	65.6181
Chr1_16128845_16128969_+	CAAGTAAGATTCCAT	TGCATCACACAGGGA	U2GTAG5SS	70.3748	LOWSCORE_3SS	64.3747
Chr1_16128845_16129057_+	CAAGTAAGATTCCAT	GTGTTGCCGCAGCTG	U2GTAG5SS	70.3748	U2GTAG3SS	65.4805
Chr1_16128969_16129063_+	ACAGGGACCTAAGGC	CCGCAGCTGAAGGGT	LOWSCORE_5SS	56.5198	LOWSCORE_3SS	61.2292
Chr1_16128971_16129117_+	AGGGACCTAAGGCGT	GTCTCAGTGGTTGAC	LOWSCORE_5SS	53.3196	LOWSCORE_3SS	50.2076
Chr1_16128981_16129035_+	GGCGTGCAAGAGCCG	AGCAGCCAAGGCGGT	LOWSCORE_5SS	56.0081	LOWSCORE_3SS	49.3519
Chr1_16129007_16129090_+	ATAGTGCCTACCAGC	ATTGCACTCCGTGTG	LOWSCORE_5SS	60.2948	LOWSCORE_3SS	53.8826
Chr1_16129018_16129057_+	CAGCACAGGAGCAGC	GTGTTGCCGCAGCTG	LOWSCORE_5SS	55.3985	U2GTAG3SS	65.4805
Chr1_16129029_16129057_+	CAGCCAAGGCGGTGT	GTGTTGCCGCAGCTG	U2GCAG5SS	69.2728	U2GTAG3SS	65.4805
Chr1_16129065_16129145_+	AGGGTAAACTTAACG	TTGAGAAGAAAGGTT	U2GTAG5SS	69.2671	LOWSCORE_3SS	63.2707
Chr1_16129330_16129451_+	TTGGTATGATAACGA	TTCGTGTTTTAGCCA	U2GTAG5SS	67.0657	U2GTAG3SS	66.1359
Chr1_16129354_16129451_+	CAGGTGAGAGAGATA	TTCGTGTTTTAGCCA	U2GTAG5SS	67.9644	U2GTAG3SS	66.1359
Chr1_16129354_16129457_+	CAGGTGAGAGAGATA	TTTTAGCCAAAGAGT	U2GTAG5SS	67.9644	LOWSCORE_3SS	63.3475
Chr1_16129354_16129480_+	CAGGTGAGAGAGATA	TGGCTCACCTAGTGG	U2GTAG5SS	67.9644	LOWSCORE_3SS	59.2176
Chr1_16136513_16137022_-	AAGGTATATCTAATT	ATTGTGGTTCAGGAG	U2GTAG5SS	71.0619	U2GCAG3SS	68.3242
Chr1_16137294_16137387_-	ATCGTAATTGATTCT	ACGATGAGAATCATC	U2GTAG5SS	67.8059	LOWSCORE_3SS	54.9976
Chr1_16140718_16140797_+	ATGGTTATTCCTCTG	TGTTATTTTCAGGTG	U2GTAG5SS	67.0278	U2GCAG3SS	73.2413
Chr1_16141002_16141105_+	CAGGTTTGGTTTTCA	TTGTTGTTACAGATT	U2GTAG5SS	71.9691	U2GCAG3SS	72.3153
Chr1_16141322_16141406_+	AAGGTAAATGCTGCA	GGTCTAAAATAGCTT	U2GTAG5SS	72.3156	LOWSCORE_3SS	62.8163
Chr1_16155494_16155583_+	AAGGTACTTGCTTTA	TTTATCTTACAGAGC	U2GTAG5SS	71.7865	U2GCAG3SS	70.0077
Chr1_16155618_16155698_+	GCTGTAAGTTCTTAT	TTGTATCCAAAGAAA	U2GTAG5SS	70.0598	LOWSCORE_3SS	63.4303
Chr1_16155759_16155856_+	AAGGTCAAATTTCAC	TGGATTTTGCAGTGG	U2GTAG5SS	70.4467	U2GCAG3SS	69.0674
Chr1_16156070_16156157_+	ACGGTGAGTGATGAT	AAACGTTTTCAGGAC	U2GTAG5SS	68.7536	U2GCAG3SS	66.5995
Chr1_16156421_16156504_+	TAGGTGAGATTGCAT	ACTAAAATGCAGATC	U2GTAG5SS	69.7051	U12GTAG3SS	66.464
Chr1_16156605_16156694_+	CACGTAAGCATCTTA	GTGTCCTTACAGGAA	U2GTAG5SS	70.7587	U2GCAG3SS	68.2642
Chr1_16156752_16156933_+	AAGGTTTGGATTCTT	TATCCTCTCCAGGCA	U2GTAG5SS	69.9383	U2GCAG3SS	68.0694
Chr1_16157021_16157245_+	TCAGTAAGTTGATTT	TGCCGATGATAGCGT	U2GTAG5SS	68.4547	LOWSCORE_3SS	60.3373
Chr1_16157375_16157455_+	ATGGTACTATACGGA	TGTTTTGATTAGGTC	U2GTAG5SS	65.6035	U2GTAG3SS	68.1173
Chr1_16157375_16157460_+	ATGGTACTATACGGA	TGATTAGGTCAGAGT	U2GTAG5SS	65.6035	LOWSCORE_3SS	64.5656
Chr1_162281_162486_-	GAGGTGCGTTTGATT	TTTCTGTTGCAGTTT	U2GTAG5SS	69.5955	U2GCAG3SS	73.0508
Chr1_16228774_16228862_-	TAGGTCAGTCTTGAG	TCGATGCAACAGAGA	U2GTAG5SS	71.5618	LOWSCORE_3SS	62.9586
Chr1_16228776_16228862_-	TAGGTCAGTCTTGAG	TTTCGATGCAACAGA	U2GTAG5SS	71.5618	LOWSCORE_3SS	58.9392
Chr1_16228990_16229072_-	CAGGTCAGTTATTCA	TTGTTGTAACAGACT	U2GTAG5SS	74.4244	U2GCAG3SS	68.1762
Chr1_16229171_16229455_-	CAGGTAAGACTGTGT	TTTTGTTCTCAGACC	U2GTAG5SS	73.7648	U2GTAG3SS	68.7207
Chr1_16229624_16229976_-	TTGGTATGAATTGAA	TGTATGTTGCAGGAC	U2GTAG5SS	68.7715	U2GCAG3SS	71.2829
Chr1_16229624_16230174_-	ATTGTAAATAACTCG	TGTATGTTGCAGGAC	U2GTAG5SS	67.5177	U2GCAG3SS	71.2829
Chr1_16230032_16230174_-	ATTGTAAATAACTCG	TGGTTTATCCAGTTC	U2GTAG5SS	67.5177	U2GCAG3SS	68.5125
Chr1_16230087_16230174_-	ATTGTAAATAACTCG	GTTGTGTGGTAGTGT	U2GTAG5SS	67.5177	LOWSCORE_3SS	64.6024
Chr1_16230228_16230504_-	CTGGTGAGGAGAGTT	GTATTTGAGCAGGCT	U2GTAG5SS	65.452	U2GCAG3SS	69.022
Chr1_16230228_16231041_-	AAGGTACTGTCTCTG	GTATTTGAGCAGGCT	U2GTAG5SS	69.5085	U2GCAG3SS	69.022
Chr1_16230685_16231041_-	AAGGTACTGTCTCTG	TGAATTGTGAAGGTT	U2GTAG5SS	69.5085	U2GCAG3SS	68.4273
Chr1_16232607_16232911_+	CTGGTACGTGACAAA	ACTTTACTGTAGAAT	U2GTAG5SS	68.059	U12GTAG3SS	65.4228
Chr1_16233062_16233130_+	CACGTATGTTTTGTT	GGATTCTCACAGGAT	U2GTAG5SS	71.3981	U2GCAG3SS	66.4076
Chr1_16233231_16233304_+	ACTGTGAGTAACAAC	ATATTTGGTTAGGTT	LOWSCORE_5SS	64.8992	U2GTAG3SS	67.2777
Chr1_16233539_16233617_+	CTTGTAAGTGTATAT	TGTATTTGCCAGATT	U2GTAG5SS	69.8671	U2GCAG3SS	69.1482
Chr1_16233900_16233987_+	GAGGTATATATAAGA	GGATGCATGCAGAAA	U2GTAG5SS	70.6384	LOWSCORE_3SS	63.6991
Chr1_16234078_16234313_+	AAGGTAACTAACTTT	TTATGCTTTCAGATG	U2GTAG5SS	73.4961	U2GCAG3SS	69.3706
Chr1_16234769_16234862_+	CAGGTACATATCTCT	GGTTGTTTTTAGGAA	U2GTAG5SS	72.4637	U2GTAG3SS	67.877
Chr1_16234977_16235054_+	ATGGTTAGTCACATG	TTTGTTATATAGGTG	U2GTAG5SS	67.8813	U2GTAG3SS	70.5681
Chr1_16235217_16235301_+	ATGGTAAGTAACTCT	TTTTTTTTTTAGGTC	U2GTAG5SS	72.8999	U2GTAG3SS	74.1312
Chr1_16235665_16235744_+	AGGGTAAATATGATG	TTTCTTAAATAGGTG	U2GTAG5SS	70.2974	U2GTAG3SS	68.2622
Chr1_16235913_16236007_+	AAGGTAAGGATTTAA	TTTTTGTTGCAGCCT	U2GTAG5SS	76.2097	U2GCAG3SS	73.0578
Chr1_1624545_1625054_+	ATGGTATGTAGTCAT	TTTGTTGATCAGAGT	U2GTAG5SS	70.4169	U2GCAG3SS	68.3943
Chr1_1625203_1625283_+	CTTGTGAGACCCCAC	TCTGTTTTATAAGGC	LOWSCORE_5SS	61.7221	LOWSCORE_3SS	62.4483
Chr1_1625203_1625284_+	CTTGTGAGACCCCAC	CTGTTTTATAAGGCG	LOWSCORE_5SS	61.7221	U2GTAG3SS	66.4002
Chr1_1625203_1625526_+	CTTGTGAGACCCCAC	TATTTACTTCAGTTG	LOWSCORE_5SS	61.7221	U2GCAG3SS	69.3624
Chr1_1625318_1625365_+	ACGGTGGAGGATTCC	TATCCTTCCTGGGTT	LOWSCORE_5SS	63.8282	LOWSCORE_3SS	60.0436
Chr1_1625389_1625524_+	GAAGTTGAGTTACAA	TTTATTTACTTCAGT	LOWSCORE_5SS	62.1634	LOWSCORE_3SS	55.3406
Chr1_1625389_1625526_+	GAAGTTGAGTTACAA	TATTTACTTCAGTTG	LOWSCORE_5SS	62.1634	U2GCAG3SS	69.3624
Chr1_1625390_1625526_+	AAGTTGAGTTACAAC	TATTTACTTCAGTTG	LOWSCORE_5SS	64.2489	U2GCAG3SS	69.3624
Chr1_1625391_1625526_+	AGTTGAGTTACAACA	TATTTACTTCAGTTG	LOWSCORE_5SS	47.7142	U2GCAG3SS	69.3624
Chr1_1625578_1625697_+	GAGGTATGTTTCTAT	TTGGAGTTTTAGGCA	U2GTAG5SS	74.6361	U2GTAG3SS	66.449
Chr1_1625578_1625701_+	GAGGTATGTTTCTAT	AGTTTTAGGCAGCCT	U2GTAG5SS	74.6361	U2GCAG3SS	66.4016
Chr1_1625818_1626230_+	ACAGGTTAGTTTTGT	GGTATTCGTTAGGTG	LOWSCORE_5SS	57.5939	LOWSCORE_3SS	64.561
Chr1_1625819_1626008_+	CAGGTTAGTTTTGTT	ATTCTGTGATAGTCA	U2GTAG5SS	74.2927	LOWSCORE_3SS	63.7194
Chr1_1625819_1626230_+	CAGGTTAGTTTTGTT	GGTATTCGTTAGGTG	U2GTAG5SS	74.2927	LOWSCORE_3SS	64.561
Chr1_1625821_1626230_+	GGTTAGTTTTGTTCA	GGTATTCGTTAGGTG	LOWSCORE_5SS	47.6745	LOWSCORE_3SS	64.561
Chr1_1626353_1626509_+	CAGGTATATGATTTG	TTTGTTTTCTAGGTG	U2GTAG5SS	72.2413	U2GTAG3SS	72.0179
Chr1_1626355_1626509_+	GGTATATGATTTGAT	TTTGTTTTCTAGGTG	U12ATAC5SS	66.5263	U2GTAG3SS	72.0179
Chr1_16264122_16264217_+	CTGGTATGCATGTTT	TCAATAAAACAGTGA	U2GTAG5SS	69.7075	LOWSCORE_3SS	62.5441
Chr1_1626610_1626841_+	AAAAGGTTAGTGCCC	TCTGTGTTGCAGAAA	LOWSCORE_5SS	46.771	U2GCAG3SS	69.6415
Chr1_1626612_1626841_+	AAGGTTAGTGCCCTC	TCTGTGTTGCAGAAA	U2GTAG5SS	70.1737	U2GCAG3SS	69.6415
Chr1_1626616_1626841_+	TTAGTGCCCTCTGCA	TCTGTGTTGCAGAAA	LOWSCORE_5SS	64.3927	U2GCAG3SS	69.6415
Chr1_16266781_16266975_+	CCGTCGGCACAAGGT	CTGTTGATGTAGAAG	LOWSCORE_5SS	50.9309	LOWSCORE_3SS	64.798
Chr1_16266785_16267716_+	CGGCACAAGGTTCGT	ATTCAGGCTCAGCTT	LOWSCORE_5SS	50.1417	LOWSCORE_3SS	63.6634
Chr1_16266787_16266975_+	GCACAAGGTTCGTCT	CTGTTGATGTAGAAG	LOWSCORE_5SS	51.4217	LOWSCORE_3SS	64.798
Chr1_16266789_16266975_+	ACAAGGTTCGTCTTT	CTGTTGATGTAGAAG	LOWSCORE_5SS	53.7025	LOWSCORE_3SS	64.798
Chr1_16266790_16266975_+	CAAGGTTCGTCTTTC	CTGTTGATGTAGAAG	LOWSCORE_5SS	57.4342	LOWSCORE_3SS	64.798
Chr1_16266790_16266978_+	CAAGGTTCGTCTTTC	TTGATGTAGAAGAAG	LOWSCORE_5SS	57.4342	LOWSCORE_3SS	63.9705
Chr1_16266791_16266966_+	AAGGTTCGTCTTTCT	GTTGTATTACTGTTG	U2GTAG5SS	72.6144	LOWSCORE_3SS	62.5424
Chr1_16266791_16266967_+	AAGGTTCGTCTTTCT	TTGTATTACTGTTGA	U2GTAG5SS	72.6144	LOWSCORE_3SS	51.9301
Chr1_16266791_16266973_+	AAGGTTCGTCTTTCT	TACTGTTGATGTAGA	U2GTAG5SS	72.6144	LOWSCORE_3SS	52.9927
Chr1_16266791_16266975_+	AAGGTTCGTCTTTCT	CTGTTGATGTAGAAG	U2GTAG5SS	72.6144	LOWSCORE_3SS	64.798
Chr1_16266791_16266978_+	AAGGTTCGTCTTTCT	TTGATGTAGAAGAAG	U2GTAG5SS	72.6144	LOWSCORE_3SS	63.9705
Chr1_16266791_16266981_+	AAGGTTCGTCTTTCT	ATGTAGAAGAAGAAG	U2GTAG5SS	72.6144	LOWSCORE_3SS	61.0492
Chr1_16266791_16267638_+	AAGGTTCGTCTTTCT	AAGAACTGGGCTAAG	U2GTAG5SS	72.6144	LOWSCORE_3SS	46.5384
Chr1_16266791_16267647_+	AAGGTTCGTCTTTCT	GCTAAGTCTAAGAAG	U2GTAG5SS	72.6144	LOWSCORE_3SS	62.134
Chr1_16266791_16267722_+	AAGGTTCGTCTTTCT	GCTCAGCTTGAGAAG	U2GTAG5SS	72.6144	LOWSCORE_3SS	60.4832
Chr1_16266791_16267725_+	AAGGTTCGTCTTTCT	CAGCTTGAGAAGATG	U2GTAG5SS	72.6144	LOWSCORE_3SS	62.8909
Chr1_16266791_16267728_+	AAGGTTCGTCTTTCT	CTTGAGAAGATGAAG	U2GTAG5SS	72.6144	LOWSCORE_3SS	53.4273
Chr1_16266792_16266975_+	AGGTTCGTCTTTCTC	CTGTTGATGTAGAAG	LOWSCORE_5SS	57.1123	LOWSCORE_3SS	64.798
Chr1_16266793_16266975_+	GGTTCGTCTTTCTCT	CTGTTGATGTAGAAG	LOWSCORE_5SS	52.472	LOWSCORE_3SS	64.798
Chr1_16266845_16266975_+	AATGTATATCTACCT	CTGTTGATGTAGAAG	U2GTAG5SS	67.555	LOWSCORE_3SS	64.798
Chr1_16267003_16268097_+	CAGGAAGTTTGAGCA	TAAGACTCACAGAGG	LOWSCORE_5SS	64.1372	LOWSCORE_3SS	62.1154
Chr1_16267077_16267260_+	AGGGTGAGTCTTTTT	TGTTGGTTTATCAGT	U2GTAG5SS	71.8307	LOWSCORE_3SS	55.1797
Chr1_16267077_16267262_+	AGGGTGAGTCTTTTT	TTGGTTTATCAGTGA	U2GTAG5SS	71.8307	U2GTAG3SS	67.6983
Chr1_16267077_16267267_+	AGGGTGAGTCTTTTT	TTATCAGTGAAGGCG	U2GTAG5SS	71.8307	U2GTAG3SS	65.9564
Chr1_16267077_16267546_+	AGGGTGAGTCTTTTT	TTGTTGCCTATGTGA	U2GTAG5SS	71.8307	LOWSCORE_3SS	56.4799
Chr1_16267079_16267262_+	GGTGAGTCTTTTTAT	TTGGTTTATCAGTGA	LOWSCORE_5SS	62.4075	U2GTAG3SS	67.6983
Chr1_16267320_16267664_+	TGGGTTACAAAGCTG	GGCTTTCACTGGGTA	LOWSCORE_5SS	62.6826	LOWSCORE_3SS	58.0034
Chr1_16267332_16267524_+	CTGGTATGACTCACA	CCTGCTATGGTGGTT	U2GTAG5SS	67.8414	LOWSCORE_3SS	58.8083
Chr1_16267337_16267551_+	ATGACTCACATTGTC	GCCTATGTGAAGACT	LOWSCORE_5SS	54.8901	LOWSCORE_3SS	62.8886
Chr1_16267337_16267891_+	ATGACTCACATTGTC	AAGCAGAAGAAGGCT	LOWSCORE_5SS	54.8901	LOWSCORE_3SS	59.1045
Chr1_16267346_16267608_+	ATTGTCAGAGAAGTG	TTGAGTGAGGAGGTC	LOWSCORE_5SS	61.9143	LOWSCORE_3SS	64.5847
Chr1_16267364_16267491_+	AAACCTGGATCCAGT	GAGACATGTGAGGCT	LOWSCORE_5SS	56.5192	LOWSCORE_3SS	59.5581
Chr1_16267374_16267463_+	CCAGTAAGTGAACTT	TTATTGTTGTGTAGA	U2GTAG5SS	66.845	LOWSCORE_3SS	55.6276
Chr1_16267374_16267465_+	CCAGTAAGTGAACTT	ATTGTTGTGTAGAGC	U2GTAG5SS	66.845	U2GTAG3SS	66.2603
Chr1_16267374_16267467_+	CCAGTAAGTGAACTT	TGTTGTGTAGAGCTT	U2GTAG5SS	66.845	U2GTAG3SS	66.3109
Chr1_16267510_16267568_+	GAGACACCTGCTATG	TAGAGGTTTGAGGTC	LOWSCORE_5SS	62.7669	LOWSCORE_3SS	64.4718
Chr1_16267510_16267601_+	GAGACACCTGCTATG	ACAGCATTTGAGTGA	LOWSCORE_5SS	62.7669	LOWSCORE_3SS	61.6128
Chr1_16267522_16267919_+	ATGGTGGTTGTTGGA	TCCAGATCAATGGTG	U2GTAG5SS	65.695	LOWSCORE_3SS	55.7974
Chr1_16267601_16267685_+	TGAGTGAGGAGGTCA	GCAGTATGACAGTGA	LOWSCORE_5SS	62.1855	LOWSCORE_3SS	62.0664
Chr1_16267601_16267716_+	TGAGTGAGGAGGTCA	ATTCAGGCTCAGCTT	LOWSCORE_5SS	62.1855	LOWSCORE_3SS	63.6634
Chr1_16267601_16267858_+	TGAGTGAGGAGGTCA	CTCTAATTACAGATC	LOWSCORE_5SS	62.1855	U2GCAG3SS	67.4689
Chr1_16267609_16267858_+	GAGGTCAGGAGAAGG	CTCTAATTACAGATC	U2GTAG5SS	67.3451	U2GCAG3SS	67.4689
Chr1_16267609_16268532_+	GAGGTCAGGAGAAGG	GCCTTGGAGGAGATC	U2GTAG5SS	67.3451	LOWSCORE_3SS	60.7239
Chr1_16267614_16267722_+	CAGGAGAAGGTTCTA	GCTCAGCTTGAGAAG	LOWSCORE_5SS	63.2179	LOWSCORE_3SS	60.4832
Chr1_16267620_16267647_+	AAGGTTCTACAAGAA	GCTAAGTCTAAGAAG	LOWSCORE_5SS	64.3012	LOWSCORE_3SS	62.134
Chr1_16267620_16267725_+	AAGGTTCTACAAGAA	CAGCTTGAGAAGATG	LOWSCORE_5SS	64.3012	LOWSCORE_3SS	62.8909
Chr1_16267647_16267863_+	TAAGAAGAAGGCTTT	ATTACAGATCAGGAA	LOWSCORE_5SS	55.5118	LOWSCORE_3SS	64.3599
Chr1_16267657_16267858_+	GCTTTCACTGGGTAC	CTCTAATTACAGATC	LOWSCORE_5SS	53.689	U2GCAG3SS	67.4689
Chr1_16267665_16267733_+	TGGGTACGCTAAGCA	GAAGATGAAGAAGTA	U2GTAG5SS	66.143	LOWSCORE_3SS	54.9933
Chr1_16267691_16267725_+	AGGATGGCAAGAAGG	CAGCTTGAGAAGATG	LOWSCORE_5SS	53.5476	LOWSCORE_3SS	62.8909
Chr1_16267703_16268472_+	AGGGTATTCAGGCTC	GGTCCCAAGAAGAGA	LOWSCORE_5SS	64.438	LOWSCORE_3SS	59.9785
Chr1_16267717_16267858_+	CAGCTTGAGAAGATG	CTCTAATTACAGATC	LOWSCORE_5SS	56.478	U2GCAG3SS	67.4689
Chr1_16267717_16267863_+	CAGCTTGAGAAGATG	ATTACAGATCAGGAA	LOWSCORE_5SS	56.478	LOWSCORE_3SS	64.3599
Chr1_16267734_16267936_+	GAAGTACGCTACTGT	ACCATTGCCCAGAAG	U2GTAG5SS	67.3788	LOWSCORE_3SS	62.6251
Chr1_16267771_16267858_+	CAGGTAAGTTTGCTT	CTCTAATTACAGATC	U2GTAG5SS	75.5958	U2GCAG3SS	67.4689
Chr1_16267771_16267863_+	CAGGTAAGTTTGCTT	ATTACAGATCAGGAA	U2GTAG5SS	75.5958	LOWSCORE_3SS	64.3599
Chr1_16267775_16267863_+	TAAGTTTGCTTATTG	ATTACAGATCAGGAA	U12GTAG5SS	68.8838	LOWSCORE_3SS	64.3599
Chr1_16267874_16268032_+	AAGGGATTGAAGCAG	GGTGTGACCAAGGGT	LOWSCORE_5SS	60.3552	LOWSCORE_3SS	61.1077
Chr1_16267883_16267985_+	AAGCAGAAGAAGGCT	TCCCAATTGAAGCTG	LOWSCORE_5SS	51.4898	LOWSCORE_3SS	63.7021
Chr1_16267900_16268097_+	CATGATGGAGATCCA	TAAGACTCACAGAGG	LOWSCORE_5SS	56.6962	LOWSCORE_3SS	62.1154
Chr1_16267962_16268732_+	TCTTTGAGAAGCAGA	TATGGAGTTTTCTTT	LOWSCORE_5SS	53.4882	LOWSCORE_3SS	57.4106
Chr1_16267988_16268075_+	GCTGTCTTCCAGAAG	GGGGTGTTACCCGTC	LOWSCORE_5SS	60.3088	LOWSCORE_3SS	55.5543
Chr1_16268022_16268075_+	TTGGTGTGACCAAGG	GGGGTGTTACCCGTC	LOWSCORE_5SS	62.5186	LOWSCORE_3SS	55.5543
Chr1_16268022_16268231_+	TTGGTGTGACCAAGG	TGGGTAAGGTTGGTA	LOWSCORE_5SS	62.5186	LOWSCORE_3SS	57.6615
Chr1_16268034_16268105_+	AGGGTAAGGGTTATG	ACAGAGGTCTGCGTA	U2GTAG5SS	70.9368	LOWSCORE_3SS	59.3103
Chr1_16268049_16268110_+	AAGGTGTTGTTACTC	GGTCTGCGTAAGGTT	U2GTAG5SS	67.2863	LOWSCORE_3SS	62.8757
Chr1_16268061_16268217_+	CTCGTTGGGGTGTTA	GAAGATTTACAGGTT	LOWSCORE_5SS	61.5534	U2GCAG3SS	69.0816
Chr1_16268124_16268231_+	TTGGTGCGTGGCATC	TGGGTAAGGTTGGTA	LOWSCORE_5SS	63.6846	LOWSCORE_3SS	57.6615
Chr1_16268207_16268469_+	AAGAAGATTTACAGG	GTTGGTCCCAAGAAG	LOWSCORE_5SS	56.7606	LOWSCORE_3SS	60.3875
Chr1_16268207_16268598_+	AAGAAGATTTACAGG	ACCTCCCTTGAGAAG	LOWSCORE_5SS	56.7606	LOWSCORE_3SS	61.114
Chr1_16268240_16268401_+	GAGGCACACACAGCC	CTCCAATGGGAGGCT	U2GCAG5SS	66.5852	LOWSCORE_3SS	62.0533
Chr1_16268268_16268372_+	ACAGGTCAGTAGAAA	ATGATGATATAGGAC	LOWSCORE_5SS	51.3495	LOWSCORE_3SS	64.0374
Chr1_16268269_16268370_+	CAGGTCAGTAGAAAT	GTATGATGATATAGG	U2GTAG5SS	70.4205	LOWSCORE_3SS	56.256
Chr1_16268269_16268372_+	CAGGTCAGTAGAAAT	ATGATGATATAGGAC	U2GTAG5SS	70.4205	LOWSCORE_3SS	64.0374
Chr1_16268269_16268493_+	CAGGTCAGTAGAAAT	ACTCTCAGACAGTCA	U2GTAG5SS	70.4205	LOWSCORE_3SS	61.7042
Chr1_16268273_16268372_+	TCAGTAGAAATTTCT	ATGATGATATAGGAC	LOWSCORE_5SS	64.3424	LOWSCORE_3SS	64.0374
Chr1_16268273_16268421_+	TCAGTAGAAATTTCT	CACTACGGTATTGTG	LOWSCORE_5SS	64.3424	LOWSCORE_3SS	49.1301
Chr1_16268273_16268466_+	TCAGTAGAAATTTCT	TGTGTTGGTCCCAAG	LOWSCORE_5SS	64.3424	LOWSCORE_3SS	57.142
Chr1_16268402_16268508_+	GAGGCTTCCCACACT	CTTCTCACTCAGACT	LOWSCORE_5SS	62.3612	LOWSCORE_3SS	64.2852
Chr1_16268409_16268493_+	CCCACACTACGGTAT	ACTCTCAGACAGTCA	LOWSCORE_5SS	49.6117	LOWSCORE_3SS	61.7042
Chr1_16268509_16268586_+	CAGACTTCCCGTCTT	GGTCGCTTCCAGACC	LOWSCORE_5SS	57.4737	LOWSCORE_3SS	63.4111
Chr1_1626917_1627328_+	GAGGTTTGGCATACT	GATATGTCTCAGGAA	U2GTAG5SS	66.8855	U2GCAG3SS	66.1686
Chr1_1626918_1627328_+	AGGTTTGGCATACTA	GATATGTCTCAGGAA	LOWSCORE_5SS	57.3926	U2GCAG3SS	66.1686
Chr1_1627409_1627603_+	TAGGTACACCTCAGA	TTCTATTCCCAGCGA	U2GTAG5SS	67.1488	U2GTAG3SS	67.0721
Chr1_16275822_16275933_-	AGGTTTGTCCATGTC	TTTCTTTTGCAGGGA	LOWSCORE_5SS	54.5658	U2GCAG3SS	75.0359
Chr1_16275822_16275934_-	AAGGTTTGTCCATGT	TTTCTTTTGCAGGGA	U2GTAG5SS	70.1152	U2GCAG3SS	75.0359
Chr1_16276079_16276163_-	GATGTAAGTTGGTCA	CATTTGTTTCAGAGT	U2GTAG5SS	71.083	U2GCAG3SS	69.0467
Chr1_16276272_16276429_-	CAGGTGGGTAATACA	CTTAAAAACTAGATG	U2GTAG5SS	69.9049	U12GTAG3SS	65.7325
Chr1_16276272_16276528_-	GAGGTATGTTGCCTT	CTTAAAAACTAGATG	U2GTAG5SS	71.2827	U12GTAG3SS	65.7325
Chr1_16276444_16276528_-	GAGGTATGTTGCCTT	TCTTTTTTCCAGTGG	U2GTAG5SS	71.2827	U2GCAG3SS	70.8236
Chr1_16276551_16276633_-	CATGTATGACCTGTT	CTTCTCTTGCAGCCT	U2GTAG5SS	66.7733	U2GCAG3SS	69.3513
Chr1_16276686_16276762_-	TAGGTATTTCATTTC	GCCTTTGAATAGGGA	U2GTAG5SS	71.3433	LOWSCORE_3SS	63.6215
Chr1_16276805_16276915_-	AAAGTATGCTATGTT	TTTCATCTTCAGCCT	U12GTAG5SS	72.9633	U2GCAG3SS	68.7565
Chr1_16276966_16277073_-	CAGGTACTTGTCTTT	TCTTTGTGGCAGGGT	U2GTAG5SS	71.6619	U2GCAG3SS	70.8629
Chr1_16277139_16277326_-	TGGTCAGCTTCTCCG	TTGACTATTTAGGTT	LOWSCORE_5SS	58.4266	U2GCAG3SS	68.072
Chr1_16277139_16277327_-	CTGGTCAGCTTCTCC	TTGACTATTTAGGTT	U2GTAG5SS	69.3779	U2GCAG3SS	68.072
Chr1_16277139_16277641_-	GAGGTTTGTAATTTT	TTGACTATTTAGGTT	U2GTAG5SS	71.2976	U2GCAG3SS	68.072
Chr1_16277452_16277637_-	TTTGTAATTTTATTA	GTGGATGTACAGCCG	U2GTAG5SS	68.4332	LOWSCORE_3SS	63.8795
Chr1_16277452_16277641_-	GAGGTTTGTAATTTT	GTGGATGTACAGCCG	U2GTAG5SS	71.2976	LOWSCORE_3SS	63.8795
Chr1_1627755_1627827_+	ATTGTAAGTAGTCCA	TATTCTCATCAGAAC	U2GTAG5SS	68.8654	U2GCAG3SS	65.3924
Chr1_16277722_16277790_-	TTTGTGACCCATCAA	TTTGATGTAGAGGTA	LOWSCORE_5SS	62.5553	U2GTAG3SS	68.1981
Chr1_16277724_16277790_-	TTTGTGACCCATCAA	GCTTTGATGTAGAGG	LOWSCORE_5SS	62.5553	LOWSCORE_3SS	64.4977
Chr1_16277724_16277794_-	AAGGTTTGTGACCCA	GCTTTGATGTAGAGG	U2GTAG5SS	68.5865	LOWSCORE_3SS	64.4977
Chr1_16277872_16277966_-	CAGGTCTCTTAAACA	TACTTTGTGAAGGCT	U2GTAG5SS	67.5659	U2GCAG3SS	68.3758
Chr1_16278039_16278128_-	GAAGTAAAGATTAAA	TTTGTTTATCAGAAT	U2GTAG5SS	68.185	U2GCAG3SS	70.3422
Chr1_16278039_16278502_-	CAGGCAAGCCAAAAT	TTTGTTTATCAGAAT	U2GCAG5SS	76.4776	U2GCAG3SS	70.3422
Chr1_16278058_16278128_-	GAAGTAAAGATTAAA	TAAGTTTAACAGTTT	U2GTAG5SS	68.185	U2GCAG3SS	68.0289
Chr1_16278194_16278501_-	AGGCAAGCCAAAATC	TCTTTGTTTCAGGTT	LOWSCORE_5SS	49.1268	U2GCAG3SS	74.3317
Chr1_16278194_16278502_-	CAGGCAAGCCAAAAT	TCTTTGTTTCAGGTT	U2GCAG5SS	76.4776	U2GCAG3SS	74.3317
Chr1_16278194_16278503_-	TCAGGCAAGCCAAAA	TCTTTGTTTCAGGTT	LOWSCORE_5SS	50.7384	U2GCAG3SS	74.3317
Chr1_1628059_1628159_+	GAGGTTAGATCGGCT	TCTGTAATTTAGGTT	U2GTAG5SS	68.1341	U2GCAG3SS	68.1387
Chr1_1628439_1628528_+	CGGGTAAGTCCTCTC	TTGCTTCACCAGGTC	U2GTAG5SS	71.3174	U2GCAG3SS	68.2705
Chr1_16286383_16286595_-	TTGGTAAGTTTCGGG	TTGGCTATGTAGCAA	U2GTAG5SS	71.8987	U2GTAG3SS	65.1387
Chr1_1628643_1628793_+	AAGGTAAAACCAAAC	TTTTGTGGACAGGAC	U2GTAG5SS	69.3566	U2GCAG3SS	68.6822
Chr1_1629673_1630015_+	CGCGTACGCTTCTGA	CGCTTGTCATAGGTT	U12GTAG5SS	68.3192	U2GTAG3SS	65.3316
Chr1_1629673_1630050_+	CGCGTACGCTTCTGA	TGACCCGACAAGTGG	U12GTAG5SS	68.3192	LOWSCORE_3SS	56.8706
Chr1_1629766_1630015_+	ACAGTATAAAACCTA	CGCTTGTCATAGGTT	LOWSCORE_5SS	61.9	U2GTAG3SS	65.3316
Chr1_1630420_1630514_+	AGGGTACGTAGATTT	GGGTGACCGCAGAGA	U2GTAG5SS	70.0726	LOWSCORE_3SS	61.1636
Chr1_16309015_16309086_-	ACGGTAAACGTACTT	TGTTACGGTCAGAAA	U2GTAG5SS	67.7704	LOWSCORE_3SS	63.9206
Chr1_16309795_16309925_-	GAGGTATCAATTGTG	GCATCCATTTAGGGA	U2GTAG5SS	69.4756	LOWSCORE_3SS	62.5347
Chr1_16310025_16310118_-	ACGGTTTGTTCTATG	TTAACCATTTAGGGA	U2GTAG5SS	68.4215	LOWSCORE_3SS	64.6098
Chr1_16310025_16310119_-	CACGGTTTGTTCTAT	TTAACCATTTAGGGA	LOWSCORE_5SS	57.0464	LOWSCORE_3SS	64.6098
Chr1_16310741_16310846_-	GCACAGATCTATTTC	ATCTCCGCCGCAACC	LOWSCORE_5SS	48.081	LOWSCORE_3SS	44.9964
Chr1_1631099_1631156_-	CCAACATCTTCAGAA	TCTGTTCTTCCATTT	LOWSCORE_5SS	61.0536	LOWSCORE_3SS	57.1255
Chr1_1631206_1633289_-	GTTGCTGATACAGTT	AGATGAATGCAGGCT	LOWSCORE_5SS	55.8072	U2GCAG3SS	66.401
Chr1_1631273_1631385_-	TCAGTGTTTTTAACC	AATAATGGACAGGCA	LOWSCORE_5SS	61.9766	LOWSCORE_3SS	64.0142
Chr1_1631273_1631389_-	CAGGTCAGTGTTTTT	AATAATGGACAGGCA	U2GTAG5SS	74.2169	LOWSCORE_3SS	64.0142
Chr1_1631273_1631390_-	CCAGGTCAGTGTTTT	AATAATGGACAGGCA	LOWSCORE_5SS	53.814	LOWSCORE_3SS	64.0142
Chr1_1631494_1631578_-	CAGGTAATGAATATG	TATTTGTCAAGGCAT	U2GTAG5SS	71.2067	LOWSCORE_3SS	58.3457
Chr1_1631495_1631578_-	CAGGTAATGAATATG	TTATTTGTCAAGGCA	U2GTAG5SS	71.2067	U2GTAG3SS	68.7428
Chr1_1631496_1631578_-	CAGGTAATGAATATG	TTTATTTGTCAAGGC	U2GTAG5SS	71.2067	LOWSCORE_3SS	64.2907
Chr1_1631843_1631915_-	CAGGTAAGCTTGACG	TGATATTGGCAGGTG	U2GTAG5SS	73.5435	U2GCAG3SS	69.5065
Chr1_1631851_1631921_-	TTTGTGCAGGTAAGC	TGGTGTGGTGATATT	LOWSCORE_5SS	58.0378	LOWSCORE_3SS	55.9495
Chr1_1632075_1632343_-	GAGGTAAATTTTAAA	TTTCCTCAGGAGGGA	U2GTAG5SS	74.5365	U2GTAG3SS	65.2219
Chr1_1632078_1632343_-	GAGGTAAATTTTAAA	ATGTTTCCTCAGGAG	U2GTAG5SS	74.5365	U2GCAG3SS	67.1886
Chr1_1632422_1632967_-	TTAGTACTTTCCACA	TTGTATATGCAGGAA	LOWSCORE_5SS	62.8789	U2GCAG3SS	71.3458
Chr1_1632422_1632971_-	GAGGTTAGTACTTTC	TTGTATATGCAGGAA	U2GTAG5SS	72.8848	U2GCAG3SS	71.3458
Chr1_1632422_1632972_-	AGAGGTTAGTACTTT	TTGTATATGCAGGAA	LOWSCORE_5SS	53.4116	U2GCAG3SS	71.3458
Chr1_1632422_1632973_-	CAGAGGTTAGTACTT	TTGTATATGCAGGAA	LOWSCORE_5SS	50.9045	U2GCAG3SS	71.3458
Chr1_1632424_1632971_-	GAGGTTAGTACTTTC	TGTTGTATATGCAGG	U2GTAG5SS	72.8848	LOWSCORE_3SS	54.8139
Chr1_1633054_1633131_-	AAGGTATGCTCTTCA	ATATGATTGCAGCTA	U2GTAG5SS	73.5152	U2GTAG3SS	68.5532
Chr1_1633082_1633131_-	AAGGTATGCTCTTCA	TCCAAATAATAGAAA	U2GTAG5SS	73.5152	U12GTAG3SS	67.0323
Chr1_1633301_1633399_-	AAGGTTGAAGCTACC	AATTGCAGAAAGGCC	U2GTAG5SS	65.2179	LOWSCORE_3SS	60.5513
Chr1_1633305_1633397_-	GGTTGAAGCTACCCA	GAAAAATTGCAGAAA	LOWSCORE_5SS	50.9022	U12GTAG3SS	65.6654
Chr1_1633305_1633398_-	AGGTTGAAGCTACCC	GAAAAATTGCAGAAA	LOWSCORE_5SS	57.1114	U12GTAG3SS	65.6654
Chr1_1633305_1633399_-	AAGGTTGAAGCTACC	GAAAAATTGCAGAAA	U2GTAG5SS	65.2179	U12GTAG3SS	65.6654
Chr1_1633476_1633618_-	CAAGTGAGTTGTTGC	CTACCATTTCAGTGG	U2GTAG5SS	70.7342	LOWSCORE_3SS	64.2807
Chr1_1633762_1633933_-	CAGGTATTTACTTTC	TTTGAATGTTAGGTT	U2GTAG5SS	72.7287	U2GTAG3SS	67.3746
Chr1_1634096_1634603_-	ACGGTAACTTCATTT	TGGCTTCTGCAGATT	U2GTAG5SS	71.1624	U2GCAG3SS	69.7863
Chr1_1634096_1634608_-	CAGGCACGGTAACTT	TGGCTTCTGCAGATT	U2GCAG5SS	73.3541	U2GCAG3SS	69.7863
Chr1_1634778_1634917_-	TTGGTAAGTTCATCC	TTTGGAGTGTAGCTG	U2GTAG5SS	72.2304	U2GTAG3SS	65.8745
Chr1_163517_163616_+	AAGGTAATTTTCAGG	GGTGTTTGATAGATT	U2GTAG5SS	74.19	U12GTAG3SS	65.9009
Chr1_163517_163933_+	AAGGTAATTTTCAGG	TTTTCCCTGCAGACT	U2GTAG5SS	74.19	U2GCAG3SS	69.6091
Chr1_1635536_1635598_-	CCTGTCGCTGCTTGT	GAATATGCTCCTCTT	LOWSCORE_5SS	61.5856	LOWSCORE_3SS	51.9993
Chr1_16386778_16387012_-	AAGGTGAGTGCATGA	TTGTTGATGCAGGTA	U2GTAG5SS	71.81	U2GCAG3SS	72.6799
Chr1_16387087_16387184_-	ACGGTTGGTTTGTAT	GACTTGTTGTAGGAC	U2GTAG5SS	69.1734	U2GTAG3SS	66.4687
Chr1_16387317_16393086_-	AGGGTAATTTTTTAA	ACGTTTTTTCAGACG	U2GTAG5SS	74.1951	U2GCAG3SS	67.8882
Chr1_16393143_16398362_-	ACAGTAGGTTTGAGA	CTTGTCTTTCAGGCA	U2GTAG5SS	67.0255	U2GCAG3SS	70.2105
Chr1_1639402_1639586_+	CTTGTATGTACGCTT	ATTAATTGGCAGATA	U2GTAG5SS	65.2199	U12GTAG3SS	68.4975
Chr1_1639406_1639586_+	TATGTACGCTTCTCT	ATTAATTGGCAGATA	U12GTAG5SS	70.2487	U12GTAG3SS	68.4975
Chr1_1639824_1639920_+	TCTGTATGTATCAGC	ATGGCCAAACAGAAG	U2GTAG5SS	65.9773	LOWSCORE_3SS	60.9657
Chr1_16398425_16398592_-	TTCGTAAGTTTTCTA	GGGTTCTTGCAGGAG	U2GTAG5SS	69.7371	U2GCAG3SS	68.9195
Chr1_16398771_16398860_-	TTGGTGAGTTTATGT	TGTTTTTTGCAGGTG	U2GTAG5SS	70.9152	U2GCAG3SS	75.9104
Chr1_16398788_16398860_-	TTGGTGAGTTTATGT	ATATGGTTACAGAGT	U2GTAG5SS	70.9152	U2GCAG3SS	67.1664
Chr1_16398953_16399660_-	ACTGTGAGTTCTCCG	GATTTGATGCAGGTA	U2GTAG5SS	66.7014	U2GCAG3SS	70.7495
Chr1_1640315_1640385_+	ATGGTAACGTGCGAG	ATGCGTGTGCAGGTA	U2GTAG5SS	66.9996	U2GCAG3SS	68.9238
Chr1_164108_164224_+	CTAGTGACACAAAAC	AATTGGTTTCAGGCT	LOWSCORE_5SS	60.0864	U2GCAG3SS	69.0284
Chr1_164108_164229_+	CTAGTGACACAAAAC	GTTTCAGGCTAGAAG	LOWSCORE_5SS	60.0864	LOWSCORE_3SS	61.1692
Chr1_16411069_16411153_-	ACGGTAAACCTCCAT	ATTTATCAACAGGAG	U2GTAG5SS	67.7026	U2GCAG3SS	67.2863
Chr1_16411348_16411421_-	ATGGTAATATCTAGT	TTGTTTTAACAGCTG	U2GTAG5SS	69.3103	U2GTAG3SS	70.2291
Chr1_16411820_16412334_-	CCGGTATTGCTTTAG	TATCTTTGATAGGGA	U2GTAG5SS	68.5195	U2GTAG3SS	67.2428
Chr1_16411820_16412570_-	GTGGTAATCGATTAC	TATCTTTGATAGGGA	U2GTAG5SS	68.3735	U2GTAG3SS	67.2428
Chr1_16411820_16412573_-	TACGTGGTAATCGAT	TATCTTTGATAGGGA	LOWSCORE_5SS	60.728	U2GTAG3SS	67.2428
Chr1_164136_164224_+	CAAGTAACCAAGTTC	AATTGGTTTCAGGCT	U2GTAG5SS	67.4528	U2GCAG3SS	69.0284
Chr1_16413644_16414226_+	AAGGTATGATTCTAC	CACTTCCACAAGATG	U2GTAG5SS	73.762	LOWSCORE_3SS	62.5925
Chr1_1641560_1641649_-	ATGGTATTCTATCTA	TCCTACGTGCAGGTA	U12GTAG5SS	72.2442	U2GCAG3SS	68.9973
Chr1_1642374_1642585_-	CTTGTATGTAAACTT	ATTACTTGGCAGATA	U2GTAG5SS	65.9052	U2GTAG3SS	67.9298
Chr1_16425867_16425999_-	GAGGTACACAAACTT	ATGTGCTTTCAGGTG	U2GTAG5SS	66.7588	U2GCAG3SS	69.283
Chr1_16425889_16425999_-	GAGGTACACAAACTT	TAGACATCATAGGAC	U2GTAG5SS	66.7588	LOWSCORE_3SS	61.6884
Chr1_16426150_16426270_-	CATTTAAGTTGCTTT	TTGTGTCATCAGTGT	LOWSCORE_5SS	64.491	U2GCAG3SS	66.0706
Chr1_16426150_16426279_-	GGGGTATAACATTTA	TTGTGTCATCAGTGT	U2GTAG5SS	66.4886	U2GCAG3SS	66.0706
Chr1_16426327_16426422_-	GTGGTAAGCCCTCTT	TGGATATAAAGGTTC	U2GTAG5SS	68.5388	LOWSCORE_3SS	55.7134
Chr1_16426328_16426422_-	GTGGTAAGCCCTCTT	GTGGATATAAAGGTT	U2GTAG5SS	68.5388	U2GTAG3SS	65.5134
Chr1_16426329_16426422_-	GTGGTAAGCCCTCTT	TGTGGATATAAAGGT	U2GTAG5SS	68.5388	LOWSCORE_3SS	56.9344
Chr1_16426503_16426607_-	ACCGTAAGCAGCTTC	AACATTTTGCAGTTG	U2GTAG5SS	66.3355	U2GCAG3SS	68.6327
Chr1_16426711_16426968_-	ATGGTAAGCCGAAGA	TTACACTACCAGCCT	U2GTAG5SS	68.2434	LOWSCORE_3SS	63.8853
Chr1_16426995_16428243_-	CGCTCTTTTGTACGG	GAGGATCACCGCCCG	LOWSCORE_5SS	48.6526	LOWSCORE_3SS	52.2495
Chr1_16427100_16427342_-	GTGGTAAGAGCACAG	ACTAATTTTCAGATT	U2GTAG5SS	67.2611	U12GTAG3SS	69.9164
Chr1_16427521_16427613_-	TGGGTAATGTTATTA	TGTTTGTCTCAGCTG	U2GTAG5SS	69.4547	U2GTAG3SS	68.273
Chr1_16427672_16427735_-	AAGGTCGGTGCACCT	TCCTGTAGACAGGCC	U2GTAG5SS	67.4474	U2GCAG3SS	65.0826
Chr1_16427672_16427767_-	GACGTGAGTTGACTT	TCCTGTAGACAGGCC	U2GTAG5SS	66.6081	U2GCAG3SS	65.0826
Chr1_16427676_16427767_-	GACGTGAGTTGACTT	CTCTTCCTGTAGACA	U2GTAG5SS	66.6081	LOWSCORE_3SS	64.9521
Chr1_16427832_16427913_-	ATGGTAAGTCCATCA	TTCTAATTGCAGGAC	U2GTAG5SS	72.0568	U2GCAG3SS	70.9919
Chr1_16428085_16428176_-	CCTGTAAGCCTAATA	TTTTGAATGTAGATA	U12GTAG5SS	66.2498	U2GTAG3SS	68.344
Chr1_16428286_16428627_-	CAGGTATTTGTAAAA	TCGTTGCAGGAGTTT	U2GTAG5SS	70.7115	LOWSCORE_3SS	63.275
Chr1_16428289_16428627_-	CAGGTATTTGTAAAA	TTTTCGTTGCAGGAG	U2GTAG5SS	70.7115	U2GCAG3SS	72.6619
Chr1_16428868_16429084_-	AAGGTAGGAAACTAA	TTGTGGTTCCAGCAA	U2GTAG5SS	71.1066	U2GTAG3SS	67.7612
Chr1_16429228_16429349_-	GGGGTTAGTCCTCTA	TTGAAGGACTAGACC	U2GTAG5SS	67.6356	LOWSCORE_3SS	61.6545
Chr1_16429234_16429348_-	GGGTTAGTCCTCTAT	ATGTTCTTGAAGGAC	LOWSCORE_5SS	57.8373	U2GTAG3SS	67.7221
Chr1_16429234_16429349_-	GGGGTTAGTCCTCTA	ATGTTCTTGAAGGAC	U2GTAG5SS	67.6356	U2GTAG3SS	67.7221
Chr1_16429251_16429349_-	GGGGTTAGTCCTCTA	CACTGATTCAAGATT	U2GTAG5SS	67.6356	U12GTAG3SS	65.2656
Chr1_16429461_16430028_-	CAGGTAAAGGAACAA	TTCAAGAATTAGAGG	U2GTAG5SS	69.0452	LOWSCORE_3SS	63.6213
Chr1_16429467_16430028_-	CAGGTAAAGGAACAA	ATCCACTTCAAGAAT	U2GTAG5SS	69.0452	LOWSCORE_3SS	63.0105
Chr1_16429559_16429642_-	AATGTATAAGAATAG	TTGTTGCTGCAGCTG	U2GTAG5SS	65.7477	U2GCAG3SS	69.9442
Chr1_16429559_16430028_-	CAGGTAAAGGAACAA	TTGTTGCTGCAGCTG	U2GTAG5SS	69.0452	U2GCAG3SS	69.9442
Chr1_16429707_16430028_-	CAGGTAAAGGAACAA	TGTTGCTTCAAGCTT	U2GTAG5SS	69.0452	U2GTAG3SS	66.4829
Chr1_16429750_16430028_-	CAGGTAAAGGAACAA	TATAAAGTGCAGCTA	U2GTAG5SS	69.0452	U2GCAG3SS	67.1731
Chr1_16429755_16430028_-	CAGGTAAAGGAACAA	TGGTATATAAAGTGC	U2GTAG5SS	69.0452	LOWSCORE_3SS	63.1294
Chr1_16432356_16433330_+	CATGTATCAAGCCTG	TCATGTATCCAGCCT	LOWSCORE_5SS	63.857	U2GCAG3SS	66.2687
Chr1_16433487_16433963_+	CCGCAGTTAATATGC	ATCAAAATTCAGCAG	LOWSCORE_5SS	49.8244	LOWSCORE_3SS	62.8973
Chr1_16434034_16436400_+	TCCCTCTTTTTTTTT	TCTCCATAATTAATA	LOWSCORE_5SS	57.7629	LOWSCORE_3SS	55.105
Chr1_16440334_16440424_-	GAAGTAAGAAGAAGA	CTTCATTTTCAGGTC	U2GTAG5SS	67.2466	U2GCAG3SS	71.291
Chr1_16440558_16440737_-	CTGGTAAGTTATTCG	AAATTTGTACAGCCA	U2GTAG5SS	74.8192	U2GCAG3SS	66.1765
Chr1_16440826_16440895_-	TTCGTGGTTTCGTTA	TTGATGGTGAAGCCC	LOWSCORE_5SS	60.6273	LOWSCORE_3SS	63.9694
Chr1_16440826_16440899_-	CAGGTTCGTGGTTTC	TTGATGGTGAAGCCC	U2GTAG5SS	70.4949	LOWSCORE_3SS	63.9694
Chr1_16441290_16441760_-	TATGTAAGTCTTCTT	ATGTTTTTGCAGCGT	U2GTAG5SS	71.4575	U2GCAG3SS	71.2349
Chr1_16443994_16444119_-	AAGGTTTGTCTTTTT	AAACTGGTGCAGTGT	U2GTAG5SS	73.0132	LOWSCORE_3SS	64.5263
Chr1_16444272_16444354_-	TGTGTACGTTTAATC	AAAATTAAATAGGGA	U2GTAG5SS	66.3721	LOWSCORE_3SS	64.7933
Chr1_16444514_16445444_-	CAGGTATGCCACTCA	TTGTGTTGTTAGAGC	U2GTAG5SS	70.6908	U2GTAG3SS	65.1744
Chr1_16445677_16446302_-	CAGGTATACTACACA	TATAATGAAAAGATT	U12GTAG5SS	68.864	U12GTAG3SS	66.4012
Chr1_16446420_16446503_-	CGGGTATATATGACT	CTAAAAATCTAGACT	U2GTAG5SS	68.1588	LOWSCORE_3SS	63.6883
Chr1_16446420_16446638_-	AAGGTTCTTCTCTTC	CTAAAAATCTAGACT	U2GTAG5SS	69.1982	LOWSCORE_3SS	63.6883
Chr1_16446567_16446638_-	AAGGTTCTTCTCTTC	GTTGTTTTGCAGCTC	U2GTAG5SS	69.1982	U2GCAG3SS	71.574
Chr1_1645836_1645889_-	TTGGTGGAGAGAGGA	GAGGAGAAGTCGGTG	LOWSCORE_5SS	59.9801	LOWSCORE_3SS	53.7118
Chr1_1646026_1646738_-	CTTCTCAATTGGGCT	TTGTGGGTGGAGCTC	LOWSCORE_5SS	54.6578	LOWSCORE_3SS	64.8302
Chr1_16468073_16468207_-	ACGGTGAGCATCTGC	GCACGTTTCGAGGAT	U2GTAG5SS	69.0185	LOWSCORE_3SS	63.242
Chr1_16468343_16468564_+	AAGGTAAAAAGTTTC	TGTTTGTTGCAGGCT	U2GTAG5SS	72.69	U2GCAG3SS	73.6635
Chr1_16468612_16468680_+	TCAGGCAAGTTTTGT	TTGTGGTATTAGGGT	LOWSCORE_5SS	56.5531	U2GTAG3SS	66.13
Chr1_16468612_16468834_+	TCAGGCAAGTTTTGT	TATTGAAACTTTGTG	LOWSCORE_5SS	56.5531	LOWSCORE_3SS	50.997
Chr1_16468613_16468680_+	CAGGCAAGTTTTGTG	TTGTGGTATTAGGGT	U2GCAG5SS	83.6499	U2GTAG3SS	66.13
Chr1_16468613_16468742_+	CAGGCAAGTTTTGTG	CGCTTTGGTTAGCAG	U2GCAG5SS	83.6499	LOWSCORE_3SS	61.2456
Chr1_16468614_16468680_+	AGGCAAGTTTTGTGT	TTGTGGTATTAGGGT	LOWSCORE_5SS	54.6497	U2GTAG3SS	66.13
Chr1_164687_164770_+	CAGGTTTGTTATGAA	ATCTCCTTGCAGGTG	U2GTAG5SS	71.1133	U2GCAG3SS	70.1766
Chr1_16468738_16468841_+	TTGGTTAGCAGTGGT	ACTTTGTGGTAGTCT	U2GTAG5SS	65.9555	LOWSCORE_3SS	64.4605
Chr1_16468756_16468841_+	ACTGTAAGTGTTTAT	ACTTTGTGGTAGTCT	U2GTAG5SS	71.2786	LOWSCORE_3SS	64.4605
Chr1_16468904_16468988_+	AAAGTAAGTTTAGAA	TGTTACCTATAGGTA	U2GTAG5SS	72.5991	U2GTAG3SS	67.3312
Chr1_16469056_16469168_+	ACAGTATGTTTCATT	CATTGTGTGTAGATT	U12GTAG5SS	68.9872	U12GTAG3SS	66.8346
Chr1_16469056_16469217_+	ACAGTATGTTTCATT	CAACCACTGCAGATG	U12GTAG5SS	68.9872	LOWSCORE_3SS	63.6219
Chr1_16469283_16469377_+	ATGGTACTGAAAATG	CAACTCTCGCAGCTT	U2GTAG5SS	65.1134	LOWSCORE_3SS	64.7255
Chr1_16469465_16469525_+	AAGGTAATGGGAACT	AAGGTTCATTAGATC	U2GTAG5SS	68.8733	U12GTAG3SS	67.102
Chr1_16469465_16469541_+	AAGGTAATGGGAACT	TCTTGTGTACAGATT	U2GTAG5SS	68.8733	U2GCAG3SS	70.3492
Chr1_16469605_16469884_+	CCAACTACAAAGTAT	TGTTCATCGTACACT	LOWSCORE_5SS	51.9253	LOWSCORE_3SS	58.5545
Chr1_16469613_16469700_+	AAAGTATGTAGAGAA	GTTTCGGTGTAGGTA	U2GTAG5SS	68.2306	U2GTAG3SS	68.1249
Chr1_16469767_16469860_+	AAGGTATTATATAAG	TTTTGTTAACAGTAT	U2GTAG5SS	70.4757	U2GCAG3SS	69.7223
Chr1_16469767_16469898_+	AAGGTATTATATAAG	TACTTTATGGAGGAA	U2GTAG5SS	70.4757	U2GTAG3SS	67.768
Chr1_16469767_16470071_+	AAGGTATTATATAAG	ATATGTGGACAGTGT	U2GTAG5SS	70.4757	LOWSCORE_3SS	64.0316
Chr1_16469948_16470071_+	GCGGTAAGCTTAGGA	ATATGTGGACAGTGT	U2GTAG5SS	69.9002	LOWSCORE_3SS	64.0316
Chr1_16469992_16470071_+	AAGGTTGTTCTGGTT	ATATGTGGACAGTGT	U2GTAG5SS	66.949	LOWSCORE_3SS	64.0316
Chr1_16470148_16470233_+	AGGGTATACATTTTC	TTCCTGATGCAGGCG	U12GTAG5SS	71.5274	U2GCAG3SS	69.246
Chr1_16470814_16470919_+	AAGGTCAAAAACATT	CCTTGTTTGAAGGTA	U2GTAG5SS	67.0523	U2GTAG3SS	69.2968
Chr1_16470814_16470924_+	AAGGTCAAAAACATT	TTTGAAGGTAAGATT	U2GTAG5SS	67.0523	LOWSCORE_3SS	63.7567
Chr1_16471048_16471412_+	CTTGTAAGTCATATT	TGTGAATCCTAGATT	U2GTAG5SS	68.4638	U12GTAG3SS	65.4501
Chr1_1647828_1652608_-	TTGATGAACATATTG	TATCTGTTATTGTTT	LOWSCORE_5SS	58.4539	LOWSCORE_3SS	60.9897
Chr1_16478532_16478615_+	ATCAAGAAGACGAAG	AACCCATTGAAGAAG	LOWSCORE_5SS	44.6151	LOWSCORE_3SS	63.5705
Chr1_16478646_16478786_+	CTGGTGGTGAATCAC	GTGTTGTTGGTGGTG	LOWSCORE_5SS	62.9328	LOWSCORE_3SS	62.0421
Chr1_16478684_16482042_+	CAGAGAGAGCTTATG	ACTTGAGCTGAGAGA	LOWSCORE_5SS	55.9106	LOWSCORE_3SS	62.9089
Chr1_16478775_16478827_+	TTAGTGTTGTTGGTG	TGTTTGGGGAAGGAG	LOWSCORE_5SS	59.4736	U2GTAG3SS	65.1999
Chr1_16478795_16480423_+	AAGGATGAGGAAGTT	CCTTATTTATAGATT	LOWSCORE_5SS	56.0645	U12GTAG3SS	69.2217
Chr1_16478845_16481613_+	AGAGTCTGATCAGTT	TCAAGCCGACAGGGA	LOWSCORE_5SS	61.0024	LOWSCORE_3SS	62.4095
Chr1_16478926_16480423_+	AAGGTATGATTCTTG	CCTTATTTATAGATT	U2GTAG5SS	73.762	U12GTAG3SS	69.2217
Chr1_16478926_16480452_+	AAGGTATGATTCTTG	AAACTACTATAGGAT	U2GTAG5SS	73.762	LOWSCORE_3SS	63.265
Chr1_16478926_16480821_+	AAGGTATGATTCTTG	CGTATTTTGCAGGGC	U2GTAG5SS	73.762	U2GCAG3SS	70.9943
Chr1_16480503_16480584_+	CAAGTAATTCTCTTA	TTTTCTGTGTAGGCA	U2GTAG5SS	70.5939	U2GTAG3SS	70.2877
Chr1_16480722_16480819_+	AAAGTGATTTTTCTC	CCCGTATTTTGCAGG	U2GTAG5SS	69.2339	LOWSCORE_3SS	56.3492
Chr1_16480722_16480821_+	AAAGTGATTTTTCTC	CGTATTTTGCAGGGC	U2GTAG5SS	69.2339	U2GCAG3SS	70.9943
Chr1_16480722_16481628_+	AAAGTGATTTTTCTC	TGATCCAAACCTCCC	U2GTAG5SS	69.2339	LOWSCORE_3SS	48.0922
Chr1_16480740_16480821_+	ATAGTTAAGACTATG	CGTATTTTGCAGGGC	LOWSCORE_5SS	62.1594	U2GCAG3SS	70.9943
Chr1_16480866_16481108_+	GAGACAACAACCGCG	TTCGAGACATTCACA	LOWSCORE_5SS	62.4262	LOWSCORE_3SS	50.3401
Chr1_16480934_16481033_+	GAGGTTAGTTGAACT	TCTAATATATTGTTG	U2GTAG5SS	70.591	LOWSCORE_3SS	59.1403
Chr1_16480934_16481039_+	GAGGTTAGTTGAACT	ATATTGTTGCAGGCA	U2GTAG5SS	70.591	U2GCAG3SS	71.1443
Chr1_16480935_16481039_+	AGGTTAGTTGAACTT	ATATTGTTGCAGGCA	LOWSCORE_5SS	58.2825	U2GCAG3SS	71.1443
Chr1_16481217_16481593_+	CTGGTATATTGACGC	TGTGATGAACAGGAT	U2GTAG5SS	67.6212	U2GCAG3SS	66.8719
Chr1_1648129_1648226_-	CTCGTAAGTCTTTCT	CCTCCACGTCAGATT	U2GTAG5SS	70.8894	LOWSCORE_3SS	62.9493
Chr1_16481666_16481773_+	CAGGTAATAGAACAA	TTTTTTTATTAGGAA	U2GTAG5SS	69.2381	U2GTAG3SS	71.0638
Chr1_16481802_16481872_+	GAGAAGCGGTTCCTA	GGCATATCTAAGAAT	LOWSCORE_5SS	53.6892	LOWSCORE_3SS	62.1305
Chr1_16482024_16482390_+	AAGAAAACGAACTTG	GCCAAGGCTGACAAA	LOWSCORE_5SS	57.6927	LOWSCORE_3SS	57.6167
Chr1_16482125_16482260_+	CAAGTTGCTCAGGAA	TAAAAGATGCAACAG	LOWSCORE_5SS	61.7538	LOWSCORE_3SS	57.1771
Chr1_1648413_1648498_-	AAGGTATGAATCTTT	CGATCATTGCAGGGT	U2GTAG5SS	73.057	U2GCAG3SS	68.2789
Chr1_16484951_16485021_+	AAGGTATATAATTTA	GGTTTGAAATAGTGT	U2GTAG5SS	73.2873	LOWSCORE_3SS	61.9425
Chr1_16484951_16485045_+	AAGGTATATAATTTA	GGTTTTTGATAGGAT	U2GTAG5SS	73.2873	U2GTAG3SS	67.408
Chr1_16484951_16485053_+	AAGGTATATAATTTA	ATAGGATTTTAGCGA	U2GTAG5SS	73.2873	U12GTAG3SS	65.2777
Chr1_16485179_16485635_+	CAGGTAATGTTTTGT	TATATTGTGTAGAGA	U2GTAG5SS	74.7127	U12GTAG3SS	67.1727
Chr1_1648550_1648625_-	TGGGTAAGCTAACCT	CTCTGTTTTCAGGTT	U2GTAG5SS	68.6161	U2GCAG3SS	72.2188
Chr1_16485721_16485808_+	ATGGTAAAGCCATTT	TGTAATTTTCAGCTT	U2GTAG5SS	67.9128	U2GCAG3SS	70.485
Chr1_16486372_16486495_-	CTAGTAAGCCACATC	TACAATTTGTAGCTC	LOWSCORE_5SS	64.8705	U2GTAG3SS	66.0454
Chr1_16487021_16487195_-	GCCTTTTGTCAAACG	GTGTCCAATGCCATG	LOWSCORE_5SS	53.3754	LOWSCORE_3SS	49.8864
Chr1_16487098_16487182_-	CGTGTAAGTGTATAG	TCTCCTCTGTAGGCA	U2GTAG5SS	69.6503	U2GTAG3SS	66.6475
Chr1_16487220_16487571_-	TGGGATATTGTATGC	TCATTGTGATGGAGC	LOWSCORE_5SS	59.6563	LOWSCORE_3SS	56.6045
Chr1_16487320_16487398_-	TAGGTTGGTTTATGT	TGTTTTCTTTAGGAA	U2GTAG5SS	71.2227	U2GTAG3SS	69.6293
Chr1_16487593_16487675_-	CGGGTACGTTTTTCG	GTGTGTTTGTAGGAG	U2GTAG5SS	73.6084	U2GTAG3SS	68.3875
Chr1_16487908_16487976_-	TAGGTAAAATTTGAT	AATCTGGTGTAGGTT	U2GTAG5SS	72.1729	U2GCAG3SS	66.9621
Chr1_16488139_16488196_-	ACCGAACCGTTACCT	GAGGAGGAGGAGGAG	LOWSCORE_5SS	58.3324	LOWSCORE_3SS	57.9268
Chr1_1649427_1649530_-	ATGGTAGGTTGAGAT	GTGTTTTGACAGTTA	U2GTAG5SS	68.9707	U2GTAG3SS	68.7581
Chr1_1649761_1649849_-	CAGGCACTAGCTTGA	TACTGGTTTCAGGTT	U2GCAG5SS	71.6727	U2GCAG3SS	70.7517
Chr1_1649761_1649850_-	GCAGGCACTAGCTTG	TACTGGTTTCAGGTT	LOWSCORE_5SS	54.7018	U2GCAG3SS	70.7517
Chr1_1649963_1650043_-	GAAGTAAGTTTCTTC	TTGCTGCTCCAGAGT	U2GTAG5SS	73.0774	U2GCAG3SS	66.908
Chr1_1650128_1650215_-	AAGGTACTAACAGAA	TTTCTTGTGAAGTGT	U2GTAG5SS	67.5107	U2GTAG3SS	68.1402
Chr1_1650335_1650456_-	CAGGTGCGATGCGTA	ATTTGACCTTAGGAC	U2GTAG5SS	66.6639	LOWSCORE_3SS	63.1912
Chr1_1650577_1650727_-	CAGGTATAAGTTGAG	ATTTTCTGTCAGCTC	U2GTAG5SS	69.7688	U2GTAG3SS	68.098
Chr1_1650888_1650981_-	GACGTAATATCTTCA	TCCTCATGGCAGGTA	U2GTAG5SS	68.6314	U2GCAG3SS	68.0024
Chr1_1651172_1651255_-	AAGGTGCTTGAAGAA	TTTTTGTTCTAGAAT	U2GTAG5SS	66.1092	U2GTAG3SS	69.6213
Chr1_1651325_1651436_-	CTGGTAGACTTTAGT	TGTTTCAACTAGTGC	U12GTAG5SS	68.3025	LOWSCORE_3SS	62.5517
Chr1_1651563_1651647_-	CAGGTTTCACTTTTC	GGCTTACATCAGATG	U2GTAG5SS	68.605	LOWSCORE_3SS	64.6542
Chr1_1651758_1651832_-	CTCGTAGGTTCCAGT	GTTTTTTCATAGGGT	U2GTAG5SS	65.1848	U2GTAG3SS	69.1978
Chr1_1651985_1652113_-	AAAGCAAGTCTCTTC	GTTCTTTTGCAGATT	U2GCAG5SS	78.0058	U2GCAG3SS	73.0903
Chr1_1652244_1652326_-	AAGGTAAGACCATTT	TCCATTCCATAGCTT	U2GTAG5SS	72.809	LOWSCORE_3SS	63.4271
Chr1_1652425_1652513_-	TTGGTACTTACTGTA	TACTTGCAACAGCTA	U2GTAG5SS	66.8302	U2GTAG3SS	65.1939
Chr1_1652638_1652718_-	ACAGTAAGTTTTTAA	GTTTTTCTACAGGGT	U2GTAG5SS	72.7709	U2GCAG3SS	72.6195
Chr1_1652880_1652966_-	AAGGTGAAAATTAAT	TAAATGTCATAGATC	U2GTAG5SS	70.0499	U12GTAG3SS	66.1604
Chr1_1653052_1653822_-	TAGGTTTGCCCTGGC	GTTTGTGTACAGGGA	U2GTAG5SS	66.3022	U2GCAG3SS	69.975
Chr1_16537595_16537662_+	AAGGTACATAATATA	TTTCCATTTCAGGAA	U2GTAG5SS	71.3795	U2GCAG3SS	70.634
Chr1_16537749_16537823_+	CCGGTGAGTTCAATT	CTTGTTCTTTAGCTA	U2GTAG5SS	68.6512	U2GTAG3SS	67.1758
Chr1_165381_165448_+	CAGGTAATCTCCTTG	TGTGTTATCCAGAAG	U2GTAG5SS	71.7349	U2GCAG3SS	67.7767
Chr1_1653918_1654018_-	CAGGTCTGGTTACTC	TTGTAAATCCAGCTC	U2GTAG5SS	68.7458	U2GTAG3SS	66.7992
Chr1_1654157_1654281_-	GAGGTTTATTGTTGT	GTTTCACTTCAGATC	U2GTAG5SS	69.5749	U2GCAG3SS	67.2566
Chr1_1654369_1654450_-	CTCGTGAGTTTGCAC	TTCTATATGCAGGTT	U2GTAG5SS	66.1215	U2GCAG3SS	73.3581
Chr1_1654501_1654587_-	ACGGTAATGGATAAC	TGGTTTTTGCAGCCA	U2GTAG5SS	67.7651	U2GCAG3SS	70.6493
Chr1_1654670_1654831_-	GAGGTATCACATTTA	TCTTCGATGCAGATT	U2GTAG5SS	69.245	U2GCAG3SS	69.4859
Chr1_16548527_16548623_+	AAGGTACATAACCTA	TTTCATTTTCAGGGA	U2GTAG5SS	69.8458	U2GCAG3SS	72.3668
Chr1_16548710_16548816_+	CCGGTGAGTTCAATT	CTTGTTCTTCAGCTA	U2GTAG5SS	68.6512	U2GCAG3SS	69.432
Chr1_1654893_1654975_-	CAAGTAAGGACCCTA	AATGACTTCTAGGTA	U2GTAG5SS	67.8775	U12GTAG3SS	66.6837
Chr1_16549185_16549300_+	GGAGTGAGAAAAAGA	GAACCTGTGGAGGTG	LOWSCORE_5SS	61.8539	LOWSCORE_3SS	63.2232
Chr1_16549594_16549672_+	GAGGTAAAGAAAAGA	ATCAATTTCTAGGGG	U2GTAG5SS	69.0331	U2GTAG3SS	65.5007
Chr1_16549898_16549980_+	AAGGTGTACATGAAA	TTTGGTTTCCAGTAA	U2GTAG5SS	66.3515	U2GCAG3SS	69.4995
Chr1_16550109_16550195_+	GGAGTAAGTCAAATG	TATCGTTTGCAGCTT	U2GTAG5SS	66.059	U2GCAG3SS	71.1417
Chr1_1655029_1655119_-	CAGGTAGTTTATTCA	TTTGTGATACAGCCT	U2GTAG5SS	73.0755	U2GCAG3SS	68.8029
Chr1_1655458_1655630_-	AAGGTAATGATGCAT	ATAATATTTCAGCTG	U2GTAG5SS	70.9909	U2GCAG3SS	67.6984
Chr1_1655749_1655829_-	CAGGTACCAATATCT	ATTCTTCTTTAGGCA	U2GTAG5SS	70.4101	U2GTAG3SS	67.7821
Chr1_1655950_1656200_-	GAGGTATGAGTAATA	ATAATGCTGCAGATA	U2GTAG5SS	69.7869	U2GCAG3SS	67.4278
Chr1_1656295_1656388_-	GGTAAATGCAGATGA	GCAATTTTGCAGGTC	LOWSCORE_5SS	54.1151	U2GCAG3SS	70.7089
Chr1_1656295_1656390_-	TTGGTAAATGCAGAT	GCAATTTTGCAGGTC	U2GTAG5SS	67.023	U2GCAG3SS	70.7089
Chr1_16564076_16564780_+	GAGGTTTGATTTTTT	GAATTATTGCAGGAC	U2GTAG5SS	71.2943	U2GCAG3SS	69.1853
Chr1_1656468_1656554_-	AAGGTTACTTGCTTC	TGTGCATTACAGGAA	U2GTAG5SS	70.9099	U2GCAG3SS	68.8841
Chr1_16564889_16564987_+	AAGGTTTCTCTTCCT	ATTGTGATGTAGCCT	U2GTAG5SS	69.2796	U2GTAG3SS	65.1414
Chr1_16565081_16565163_+	CCGGTATACTCTCAA	TTTCAATAATAGCCA	U12GTAG5SS	72.6731	LOWSCORE_3SS	64.9776
Chr1_16565346_16565437_+	GCAGTAAGCAATAAG	GCTTTTGATCAGATT	U2GTAG5SS	66.0183	U2GCAG3SS	67.6109
Chr1_165657_165768_+	CAGGTAAACATCTGA	CTGTCTCAATAGCCT	U2GTAG5SS	72.6294	LOWSCORE_3SS	61.8928
Chr1_165657_165982_+	CAGGTAAACATCTGA	TTTGAAGCGTAGATT	U2GTAG5SS	72.6294	LOWSCORE_3SS	64.5675
Chr1_16565717_16566203_+	ATGGTAAGAAAAAAA	AATGATTTTCAGGGT	U2GTAG5SS	69.5503	U2GCAG3SS	69.4338
Chr1_16566338_16566422_+	CAGGTATAGTATAAC	TCATCATCATAGCCT	U2GTAG5SS	70.0315	LOWSCORE_3SS	62.0502
Chr1_16566516_16566768_+	CAGGTATATTGATTC	TTATTACTGCAGTGG	U2GTAG5SS	71.951	U2GCAG3SS	68.8394
Chr1_16566887_16567231_+	CAGGTTTGTTCCACA	ACGTTTACGTAGGTT	U2GTAG5SS	69.6029	U2GTAG3SS	66.1878
Chr1_1656693_1656794_-	CATGTATGGATTCAC	CGTATCTGTCAGATG	U2GTAG5SS	69.0552	LOWSCORE_3SS	64.8398
Chr1_1656922_1657066_-	TTGGTGAGGGCTCTT	TGGCATTTGAAGGTT	U2GTAG5SS	65.3515	U2GTAG3SS	68.2091
Chr1_1657159_1657262_-	AAGGTATGTATTTTG	TATCTTCTCTAGTTG	U2GTAG5SS	76.5229	U2GTAG3SS	66.357
Chr1_1657356_1657439_-	CAGGTGATGTAGCAA	TTTGAATTTCAGAAA	U2GTAG5SS	67.245	U2GCAG3SS	68.7751
Chr1_1657557_1657640_-	GAGGTTATCCAGATT	ACTGTTCTGTAGATA	U2GTAG5SS	65.2111	U12GTAG3SS	69.1316
Chr1_1657752_1657887_-	GAGGTGAACCTCATA	CTTTTGCTGTAGATT	U2GTAG5SS	66.6354	U2GTAG3SS	68.3737
Chr1_16577974_16578155_+	CAGGTACGTTATATA	TTATAATGATAGGTT	U2GTAG5SS	73.7767	U2GTAG3SS	67.4433
Chr1_16578449_16578979_+	CATGGTCAGTTCTCT	TGGCAACTTCAGGAT	LOWSCORE_5SS	57.0302	U2GCAG3SS	66.0725
Chr1_16578450_16578979_+	ATGGTCAGTTCTCTT	TGGCAACTTCAGGAT	U2GTAG5SS	70.0458	U2GCAG3SS	66.0725
Chr1_1657982_1658083_-	CCGGTTTGTGTTTCA	TTTTACCTTTAGTGC	U2GTAG5SS	69.7718	U2GTAG3SS	65.3618
Chr1_1658206_1658298_-	AGGGTAAATATGAAT	TTACTTCTTCAGGAG	U2GTAG5SS	70.2974	U2GCAG3SS	70.4431
Chr1_1658400_1658490_-	TATGTGAGTTGTAAC	CAAAATTACCAGGTC	U2GTAG5SS	68.2497	LOWSCORE_3SS	64.8957
Chr1_1658700_1658806_-	AAAGTAAATCTTACT	TTAATTTGGTAGCTG	U2GTAG5SS	70.809	U2GTAG3SS	67.3581
Chr1_1658700_1659255_-	CAGGTGATCCTTAAA	TTAATTTGGTAGCTG	U2GTAG5SS	68.9687	U2GTAG3SS	67.3581
Chr1_16617232_16617611_+	AAGGTATAATTTTTA	TGTTTTGTTAAGGTG	U2GTAG5SS	73.284	U2GTAG3SS	69.9337
Chr1_16617493_16617610_+	TGGGTAAGTTTCTAT	TTGTTTTGTTAAGGT	U2GTAG5SS	73.4461	LOWSCORE_3SS	62.8855
Chr1_16617493_16617611_+	TGGGTAAGTTTCTAT	TGTTTTGTTAAGGTG	U2GTAG5SS	73.4461	U2GTAG3SS	69.9337
Chr1_16617493_16617612_+	TGGGTAAGTTTCTAT	GTTTTGTTAAGGTGG	U2GTAG5SS	73.4461	LOWSCORE_3SS	59.9288
Chr1_16618238_16620193_+	AATGTTTCGGCTAAC	CCACTTGTGAATGAT	LOWSCORE_5SS	62.0244	LOWSCORE_3SS	58.3125
Chr1_16618333_16620716_+	GCAGTTTTCGACAGT	TCAGCAAGCCAGCGA	LOWSCORE_5SS	57.3548	LOWSCORE_3SS	59.8834
Chr1_16618838_16618921_+	GAAGTAAAGCTTCTT	TATTAAATGCAGGAC	U2GTAG5SS	67.4141	U2GCAG3SS	69.2475
Chr1_16619041_16619193_+	TCAGGTTGGTTTACT	CAAACATTGCAGGAT	LOWSCORE_5SS	56.457	U2GCAG3SS	67.024
Chr1_16619042_16619193_+	CAGGTTGGTTTACTG	CAAACATTGCAGGAT	U2GTAG5SS	70.6284	U2GCAG3SS	67.024
Chr1_16619243_16619331_+	TTGGTATGTTATTTA	TTCATTGTTTAGAGG	U2GTAG5SS	71.949	U2GTAG3SS	65.8571
Chr1_16619243_16619333_+	TTGGTATGTTATTTA	CATTGTTTAGAGGCA	U2GTAG5SS	71.949	U2GTAG3SS	66.5976
Chr1_16619547_16619622_+	AAGGTTCTTCAAGCT	TATTCTTGTAAGTTC	U2GTAG5SS	66.3016	U2GTAG3SS	65.5695
Chr1_16619547_16619633_+	AAGGTTCTTCAAGCT	GTTCCTTCTCAGATA	U2GTAG5SS	66.3016	U12GTAG3SS	67.0803
Chr1_16619699_16619945_+	ACCGCAGGTAACTTC	ATTCACATACAGGTT	LOWSCORE_5SS	64.6605	U2GCAG3SS	68.7675
Chr1_16619703_16619923_+	CAGGTAACTTCCAGA	TAGGTAAATTAGCTA	U2GTAG5SS	72.1407	LOWSCORE_3SS	64.9063
Chr1_16619703_16619945_+	CAGGTAACTTCCAGA	ATTCACATACAGGTT	U2GTAG5SS	72.1407	U2GCAG3SS	68.7675
Chr1_16620044_16620138_+	TATGTAAACTTCCTC	ACTGGTCTGCAGGTT	U12GTAG5SS	70.4323	U2GCAG3SS	69.6948
Chr1_16620044_16620156_+	TATGTAAACTTCCTC	TGCATCTGCTAGACA	U12GTAG5SS	70.4323	LOWSCORE_3SS	63.5644
Chr1_16620179_16620695_+	GAAGTACCACTTGTG	TGCACTGCCTGGTCC	LOWSCORE_5SS	64.9281	LOWSCORE_3SS	52.3516
Chr1_16620233_16620428_+	CAGGTAAATAACTAA	GCAATATTGTAGATC	U2GTAG5SS	73.4577	U12GTAG3SS	66.3266
Chr1_16620499_16620643_+	TCGGTAAGTTTATGT	TCTTTGGTACAGAGA	U2GTAG5SS	73.677	U2GCAG3SS	68.4256
Chr1_16620730_16620789_+	AGGCAGCAGCAGCAA	CAACAACAACAGCAG	LOWSCORE_5SS	45.4557	LOWSCORE_3SS	59.9101
Chr1_16621239_16621313_+	ACTGAATGAAATCCT	TGGGTCTTTCGGGAA	LOWSCORE_5SS	57.624	LOWSCORE_3SS	62.204
Chr1_16622724_16622805_-	ACTGTAATGATCTAT	TTTCTTGTGTAGGTC	U2GTAG5SS	66.4565	U2GTAG3SS	71.2456
Chr1_16622974_16623071_-	CAGGTGAGTTGTTTA	AAAACTATGCAGGCA	U2GTAG5SS	74.1802	U2GCAG3SS	66.1109
Chr1_16623273_16623367_-	GATGTATGTTAAAAC	TCTCATGTTCAGATT	U2GTAG5SS	68.5561	U2GCAG3SS	68.8518
Chr1_16623498_16624251_-	CGTGTAAGCTTCGAA	ATGTTTATGCAGGGA	U12GTAG5SS	69.3979	U2GCAG3SS	71.1257
Chr1_1662839_1662913_-	CTCGTAAGCTCTGCT	TTCATAATATAGGCA	U12GTAG5SS	67.8715	U2GTAG3SS	66.2875
Chr1_1663019_1663235_-	TCGGTACGCTCCAAA	TTTATATTATAGAAA	U2GTAG5SS	66.0096	U12GTAG3SS	68.793
Chr1_1663735_1663806_-	AGGGTATGTCACGTA	TCTCAAAAACAGAGG	U2GTAG5SS	68.329	LOWSCORE_3SS	62.9397
Chr1_16638203_16638581_-	AAGGTAATTATTATT	TTTTGATTGCAGACC	U2GTAG5SS	74.9506	U2GCAG3SS	70.443
Chr1_16638217_16638581_-	AAGGTAATTATTATT	ATCACGAAACAGATT	U2GTAG5SS	74.9506	LOWSCORE_3SS	64.785
Chr1_16638738_16643237_-	TCTGTAAGTTTCGAT	CCTTCTTTGCAGCTC	U2GTAG5SS	68.3143	U2GCAG3SS	69.5522
Chr1_1663923_1663999_-	GAGGTATAACTTTTA	TATATATTGCAGGAG	U2GTAG5SS	70.7501	U2GCAG3SS	71.5476
Chr1_1664070_1664155_-	GAGGTTAATTCCCTC	TTAAAAACGCAGATG	U2GTAG5SS	68.6036	LOWSCORE_3SS	64.467
Chr1_16642918_16643237_-	TCTGTAAGTTTCGAT	TGTTACATGTAGTTA	U2GTAG5SS	68.3143	U2GTAG3SS	66.3109
Chr1_16643958_16644196_-	CAGGTAATAATCTCC	TTTTCTATAAAGGAT	U2GTAG5SS	72.7423	U2GTAG3SS	69.2825
Chr1_16646815_16646905_+	AAGGTAAAGAGAAAC	ATTTGTTCTCAGGAA	U2GTAG5SS	69.6752	U2GTAG3SS	69.3537
Chr1_16646815_16646949_+	AAGGTAAAGAGAAAC	GTTCTTCGTCAGGAC	U2GTAG5SS	69.6752	U2GCAG3SS	67.0281
Chr1_16647070_16647156_+	TTGGTGAGTTTTAGA	TGTTTTGTCTAGGTG	U2GTAG5SS	70.7121	U2GTAG3SS	70.0418
Chr1_16647226_16647722_+	CAGGTGAGAGATCAA	TTTATGATCACTCAG	U2GTAG5SS	69.5872	LOWSCORE_3SS	51.2933
Chr1_16647226_16647725_+	CAGGTGAGAGATCAA	ATGATCACTCAGCTG	U2GTAG5SS	69.5872	LOWSCORE_3SS	63.123
Chr1_16647226_16647870_+	CAGGTGAGAGATCAA	CCAATTGTGTAGTAT	U2GTAG5SS	69.5872	LOWSCORE_3SS	63.6105
Chr1_16647792_16647870_+	TGGGTATGTCTCACT	CCAATTGTGTAGTAT	U2GTAG5SS	68.6422	LOWSCORE_3SS	63.6105
Chr1_16647993_16648071_+	AAGGTAAGATCATCT	TGTAATTTCCAGGAG	U2GTAG5SS	74.2167	U2GCAG3SS	69.899
Chr1_16648201_16648276_+	AAGGTAGTAAATTTT	TTCTTTATTTGCAGA	U2GTAG5SS	70.6214	LOWSCORE_3SS	57.3845
Chr1_16648201_16648278_+	AAGGTAGTAAATTTT	CTTTATTTGCAGATA	U2GTAG5SS	70.6214	U2GCAG3SS	72.2518
Chr1_16654379_16654463_+	TCAGGTTTCTAAAAA	GTTTTGTTGTAGCTT	LOWSCORE_5SS	57.8032	U2GTAG3SS	70.1023
Chr1_16654380_16654463_+	CAGGTTTCTAAAAAA	GTTTTGTTGTAGCTT	U2GTAG5SS	67.2013	U2GTAG3SS	70.1023
Chr1_16654380_16654686_+	CAGGTTTCTAAAAAA	TTGGTTTGTTAGGTC	U2GTAG5SS	67.2013	U2GTAG3SS	68.3893
Chr1_16654520_16654686_+	AAGGTAAAAGAGCAA	TTGGTTTGTTAGGTC	U2GTAG5SS	69.1114	U2GTAG3SS	68.3893
Chr1_16654607_16654686_+	ATGGTAACTTGTTTC	TTGGTTTGTTAGGTC	U2GTAG5SS	72.4298	U2GTAG3SS	68.3893
Chr1_16654609_16654686_+	GGTAACTTGTTTCTC	TTGGTTTGTTAGGTC	LOWSCORE_5SS	51.7201	U2GTAG3SS	68.3893
Chr1_16654786_16654869_+	TTGGTAATAATGAGA	TTGATTCTGCAGTTG	U2GTAG5SS	67.2724	U2GCAG3SS	70.405
Chr1_16654786_16654875_+	TTGGTAATAATGAGA	CTGCAGTTGAAGTTT	U2GTAG5SS	67.2724	LOWSCORE_3SS	64.4536
Chr1_16654966_16655109_+	TAGGTGATAAGTTGA	TTTGTTCTGTAGCTG	U2GTAG5SS	68.5413	U2GTAG3SS	69.3564
Chr1_16654993_16655310_+	TTGGTGATTCTAGAG	CATGGCGAGTTGGTG	U2GTAG5SS	65.7926	LOWSCORE_3SS	55.0847
Chr1_16655023_16655295_+	ATGGTTCAGGTTTGA	GGAATACACCAGGAA	U2GTAG5SS	65.6259	LOWSCORE_3SS	62.2326
Chr1_16655029_16655109_+	CAGGTTTGATTATTG	TTTGTTCTGTAGCTG	U2GTAG5SS	70.8634	U2GTAG3SS	69.3564
Chr1_16655197_16655295_+	CTGGTAAAGTTTCTA	GGAATACACCAGGAA	U2GTAG5SS	70.3901	LOWSCORE_3SS	62.2326
Chr1_16655388_16655472_+	CAGGTACTTAGATGG	AGTACTCTTTAGGAG	U2GTAG5SS	70.84	LOWSCORE_3SS	63.8496
Chr1_16655388_16655475_+	CAGGTACTTAGATGG	ACTCTTTAGGAGGAG	U2GTAG5SS	70.84	LOWSCORE_3SS	64.8424
Chr1_16655545_16655681_+	AAGGTTTGTTTCCAG	CTATTTTGTCAGGAT	U2GTAG5SS	71.3782	U2GCAG3SS	69.979
Chr1_16655546_16655681_+	AGGTTTGTTTCCAGA	CTATTTTGTCAGGAT	LOWSCORE_5SS	56.5836	U2GCAG3SS	69.979
Chr1_16656473_16656545_-	GGGGTAAGTTTAATG	CTTGTGGTACAGATA	U2GTAG5SS	72.2048	U2GCAG3SS	67.97
Chr1_16656628_16656715_-	ATGGTGAGTTGCGGG	TGCTTCTCGTAGACG	U2GTAG5SS	68.4491	LOWSCORE_3SS	64.0702
Chr1_16657117_16657192_-	GGTAACCCTAAAAAA	TTGTGTGTTCAGGTA	LOWSCORE_5SS	43.7944	U2GCAG3SS	71.6347
Chr1_16657117_16657194_-	ACGGTAACCCTAAAA	TTGTGTGTTCAGGTA	U12GTAG5SS	68.9178	U2GCAG3SS	71.6347
Chr1_16657117_16657212_-	GAAGTATCTACCCGA	TTGTGTGTTCAGGTA	U2GTAG5SS	65.1593	U2GCAG3SS	71.6347
Chr1_1666358_1666717_-	ACGCAACCAAACAAT	TTAACCAAAACGTTT	LOWSCORE_5SS	49.4178	LOWSCORE_3SS	54.6594
Chr1_1666944_1667236_-	AAGGTACTAATCAAT	AACCATTTGCAGGCG	U2GTAG5SS	69.1985	U2GCAG3SS	67.3946
Chr1_1667379_1667464_-	TTCTACATCATTTGT	CATCTGCTCTTCCTT	LOWSCORE_5SS	48.0061	LOWSCORE_3SS	53.152
Chr1_1667778_1667998_-	CAGGTAAAGATTCCT	TGGTTAAAAAGGGAC	U2GTAG5SS	72.4377	LOWSCORE_3SS	56.172
Chr1_1667779_1667998_-	CAGGTAAAGATTCCT	GTGGTTAAAAAGGGA	U2GTAG5SS	72.4377	LOWSCORE_3SS	63.2867
Chr1_1667780_1667998_-	CAGGTAAAGATTCCT	GGTGGTTAAAAAGGG	U2GTAG5SS	72.4377	LOWSCORE_3SS	55.9614
Chr1_1668317_1668398_-	CATGTATTCCCCTAC	TCCTTGGTCTAGGGA	U12GTAG5SS	68.1288	U2GTAG3SS	65.6755
Chr1_1668456_1668535_-	TACGTATGCAATTTT	GTATTTTTGCAGTGT	U12GTAG5SS	69.997	U2GCAG3SS	71.3758
Chr1_1668456_1668539_-	CTCGTACGTATGCAA	GTATTTTTGCAGTGT	U2GTAG5SS	66.0378	U2GCAG3SS	71.3758
Chr1_166872_167013_-	ATGGTACGTAGAAAC	ATTTGATTGCAGGAT	U2GTAG5SS	68.7805	U2GCAG3SS	71.8108
Chr1_16688649_16688742_-	AGGGTAAGCAGGCTC	CAAATGTAACAGATT	U2GTAG5SS	68.276	U12GTAG3SS	65.6983
Chr1_16689175_16689268_-	AAGGGTTTGTTTAAA	CAATGATTTCAGGGT	LOWSCORE_5SS	61.0685	U2GCAG3SS	67.514
Chr1_1669528_1669676_+	AGGGTAATACTCTGT	TTTATCATCTAGGGT	U2GTAG5SS	69.3215	U2GCAG3SS	67.8633
Chr1_1669528_1669850_+	AGGGTAATACTCTGT	CTTTTCTTGTAGATT	U2GTAG5SS	69.3215	U2GTAG3SS	70.2033
Chr1_1669528_1670368_+	AGGGTAATACTCTGT	ATTTATATTCAGGAT	U2GTAG5SS	69.3215	U2GCAG3SS	70.9804
Chr1_1670661_1670733_+	CTGGTAAGTCCATTC	AAAACTCCACAGGTC	U2GTAG5SS	71.8055	LOWSCORE_3SS	63.4651
Chr1_16708305_16708389_-	AAGGTATGATCTAAT	TGGTGGTGAAGGGAA	U2GTAG5SS	72.1263	LOWSCORE_3SS	56.6484
Chr1_16708306_16708389_-	AAGGTATGATCTAAT	TTGGTGGTGAAGGGA	U2GTAG5SS	72.1263	U2GTAG3SS	66.4982
Chr1_16708307_16708389_-	AAGGTATGATCTAAT	TTTGGTGGTGAAGGG	U2GTAG5SS	72.1263	LOWSCORE_3SS	57.3099
Chr1_1670848_1670943_+	CTGGTCAGCTTAACC	TCTTTCATGGAGGTG	U2GTAG5SS	68.0287	U2GTAG3SS	68.4121
Chr1_16708537_16708624_-	TTGGTTAGTCTTCTT	TGTTTGAGATAGGTA	U2GTAG5SS	69.3366	U2GTAG3SS	66.7969
Chr1_16708537_16708625_-	TTTGGTTAGTCTTCT	TGTTTGAGATAGGTA	LOWSCORE_5SS	54.7695	U2GTAG3SS	66.7969
Chr1_16708541_16708624_-	TTGGTTAGTCTTCTT	GTTGTGTTTGAGATA	U2GTAG5SS	69.3366	U2GTAG3SS	66.5158
Chr1_16708970_16709335_-	GAGGTAAGCCAAGTT	TGGTGTTATTAGGCG	U2GTAG5SS	70.0987	U2GTAG3SS	65.2686
Chr1_16708972_16709335_-	GAGGTAAGCCAAGTT	GATGGTGTTATTAGG	U2GTAG5SS	70.0987	LOWSCORE_3SS	49.7466
Chr1_16717285_16717441_-	GAGGTAAAACACCTT	TAGCTTGTGCAGAGA	U2GTAG5SS	68.3026	U2GCAG3SS	67.7629
Chr1_1671979_1672115_+	CAGGTTATTGAAAAA	TTGATTGTGCAGGAA	U2GTAG5SS	68.4997	U2GCAG3SS	71.6748
Chr1_1672697_1672948_+	GAATTACCAGGGTTG	TCCGAAACGATGTTA	LOWSCORE_5SS	55.4408	LOWSCORE_3SS	54.3654
Chr1_1672828_1672926_+	CAGGTGAGGACATTG	TCTTGAGAAAAGGAT	U2GTAG5SS	70.1529	LOWSCORE_3SS	63.3721
Chr1_16765107_16765157_-	GCTCATGGAGGGTTT	GCTAATCTCGCTATA	LOWSCORE_5SS	43.9476	LOWSCORE_3SS	51.8597
Chr1_16765305_16765476_-	CAGGTATTTTTGTTA	TTGATGATCCAGGAC	U2GTAG5SS	73.3349	U2GCAG3SS	68.0104
Chr1_16765850_16766087_-	GTAAGTTAAAACTTT	AAAAATTTACAGAGC	LOWSCORE_5SS	44.3049	U12GTAG3SS	66.9541
Chr1_16765850_16766090_-	GGTGTAAGTTAAAAC	AAAAATTTACAGAGC	U2GTAG5SS	67.474	U12GTAG3SS	66.9541
Chr1_16766185_16766485_-	TCGGTAAACAAAAAA	ATTCATTTTTAGGTG	U2GTAG5SS	66.107	U2GTAG3SS	68.9453
Chr1_16766278_16766425_-	CCGAAGATCGACGGT	TCATTTCAACCGTTG	LOWSCORE_5SS	47.9025	LOWSCORE_3SS	60.0426
Chr1_16766282_16766461_-	TCGGTTTCTTTTTGG	CTTGTCATTTCAACC	U12GTAG5SS	69.0195	LOWSCORE_3SS	50.329
Chr1_16766283_16767508_-	TTCTAATCTCTACTT	CCTTGTCATTTCAAC	LOWSCORE_5SS	52.3163	LOWSCORE_3SS	56.9022
Chr1_16766290_16766468_-	AATCATTTCGGTTTC	ATCTTGGCCTTGTCA	LOWSCORE_5SS	48.2505	LOWSCORE_3SS	55.0784
Chr1_16766291_16766661_-	GTTGTCATTGGCATG	TATCTTGGCCTTGTC	LOWSCORE_5SS	60.4492	LOWSCORE_3SS	54.6917
Chr1_16766291_16767427_-	CTTGTCACCGTTGAT	TATCTTGGCCTTGTC	LOWSCORE_5SS	62.903	LOWSCORE_3SS	54.6917
Chr1_16766720_16767135_-	CCGGTAATTTCTCTT	ATTGGTGTTTAGGGA	U2GTAG5SS	70.8456	U2GTAG3SS	66.0762
Chr1_16767230_16767535_-	TTGGTCAGTATTTAT	GTCGACCAAAAGAAG	U2GTAG5SS	71.2761	LOWSCORE_3SS	60.0843
Chr1_16767259_16767535_-	TTGGTCAGTATTTAT	GATTCTTCTTAGTAA	U2GTAG5SS	71.2761	LOWSCORE_3SS	64.2957
Chr1_16767275_16767535_-	TTGGTCAGTATTTAT	CTGTCGGTAAAGTTT	U2GTAG5SS	71.2761	LOWSCORE_3SS	63.366
Chr1_16775083_16775429_-	AAGACGACCATGGGT	TTTGTGGCGAAGAAG	LOWSCORE_5SS	60.5498	LOWSCORE_3SS	63.5334
Chr1_16775101_16775201_-	AAAGTAAGTTGTTGT	TTTTTTTTGCAGTAC	U2GTAG5SS	73.8929	U2GCAG3SS	73.9981
Chr1_16775337_16775419_-	TGGGTATGTTTAAAC	TGGTTGGATCAGAAC	U2GTAG5SS	70.2096	LOWSCORE_3SS	63.6435
Chr1_16775479_16775904_-	TTAGTAGACAGAAAC	CTCCTTCACTAGTAG	LOWSCORE_5SS	59.7769	LOWSCORE_3SS	60.9773
Chr1_16775604_16775698_-	TTAGTGAGATGATTG	TTGAATTTTCAGACG	LOWSCORE_5SS	63.6925	U2GCAG3SS	68.3278
Chr1_16775604_16775702_-	AAGGTTAGTGAGATG	TTGAATTTTCAGACG	U2GTAG5SS	70.3166	U2GCAG3SS	68.3278
Chr1_16775990_16776074_-	GAGGTGAATGATAGT	GGTTTCTTGTAGGTG	U2GTAG5SS	68.8373	U2GTAG3SS	69.4628
Chr1_16776168_16776250_-	GAGGTGATAACTCTT	TCTATATGCTAGGCT	U2GTAG5SS	67.2561	U2GTAG3SS	65.3653
Chr1_16776394_16776474_-	TTGGTACTACTTCTT	TTGGTATTGCAGATA	U2GTAG5SS	65.9064	U2GCAG3SS	70.9792
Chr1_16776761_16776993_-	TCGGTGAGGTTCTTC	GGTTTTGTATAGGTA	U2GTAG5SS	68.4094	U2GTAG3SS	69.0096
Chr1_16782869_16783003_-	CAGGTCAGTTGCGTT	TTTACCTTGCAGTGT	U2GTAG5SS	70.7105	U2GCAG3SS	69.815
Chr1_16783198_16786374_-	TCAGTGAGTGTTTGA	TGTGTCTTGCAGAAA	U2GTAG5SS	67.1298	U2GCAG3SS	69.5117
Chr1_16783590_16783690_-	CAAGTAAGTATACTT	GTCTGTTCGAAGGAT	U2GTAG5SS	71.8299	U2GTAG3SS	66.0858
Chr1_16783601_16783690_-	CAAGTAAGTATACTT	CATGACAACAAGTCT	U2GTAG5SS	71.8299	LOWSCORE_3SS	57.8318
Chr1_16783922_16784147_-	TTGGTAAATGAACCG	ACACTTGTGCAGTAA	U2GTAG5SS	67.5102	U2GCAG3SS	65.6611
Chr1_16784501_16784651_-	CTAGTAAGAATATCT	TGATGTGCTCAGAGC	U2GTAG5SS	68.654	LOWSCORE_3SS	63.4903
Chr1_16785840_16785926_-	GGGGTAAGTACAAAC	AGTTCTTCGCAGTGG	U2GTAG5SS	69.9076	U2GTAG3SS	65.7528
Chr1_16786292_16786374_-	TCAGTGAGTGTTTGA	TGATTTCACCAGAGA	U2GTAG5SS	67.1298	U2GTAG3SS	65.4337
Chr1_16786319_16786388_+	CAAGTAAGTTTCAAT	ATTTCAATGCAGATG	U2GTAG5SS	72.4434	U2GCAG3SS	68.3
Chr1_16786847_16787064_+	AAGGTATTGTAATTT	GTTTTGGTTCAGGTT	U2GTAG5SS	70.4788	U2GCAG3SS	72.1788
Chr1_16787182_16787261_+	AACGTACGTAGATTA	TAAAATTTGCAGAAA	U2GTAG5SS	69.2278	U2GCAG3SS	68.1845
Chr1_16787603_16787695_-	GAGGTAACAACCAAA	CTTGTTTTGAAGATA	U2GTAG5SS	68.5604	U2GTAG3SS	69.4398
Chr1_16787769_16787848_-	TCTGTAAGAATATCG	TGTCTTGTTCAGAAA	U2GTAG5SS	67.5329	U2GCAG3SS	68.6772
Chr1_16788047_16788123_-	CTGGTAATTCTTCAA	GCGTGTTAACAGATC	U2GTAG5SS	71.1757	U12GTAG3SS	65.0426
Chr1_16788263_16788354_-	AGAGTATACTTTCTT	ATTTGTGTTCAGCAA	U12GTAG5SS	77.1575	U2GTAG3SS	67.8756
Chr1_16788583_16788663_-	CGGGTGAGCTAGGAA	GTGTGTTGTCAGGTG	U2GTAG5SS	66.1193	U2GTAG3SS	68.5593
Chr1_16788891_16788969_-	TTGGTATGATTTCTT	TGTTTTTTGTAGCCT	U2GTAG5SS	69.6636	U2GTAG3SS	70.4316
Chr1_16789088_16789178_-	CGGGTAAGCACATCA	CTGTTTCTGTAGATA	U2GTAG5SS	70.171	U2GTAG3SS	68.2614
Chr1_1679338_1679600_+	TCGGTATATACTTAT	ATGATGTTGTAGATG	U2GTAG5SS	68.8548	U12GTAG3SS	67.0892
Chr1_16795235_16795314_+	TCGGGTTAGTTTCAC	TTTTTGTTCTAGGAA	LOWSCORE_5SS	56.8751	U2GTAG3SS	71.1457
Chr1_16795236_16795314_+	CGGGTTAGTTTCACA	TTTTTGTTCTAGGAA	U2GTAG5SS	70.1131	U2GTAG3SS	71.1457
Chr1_16795739_16795831_+	TAGGGTTTGTTTTGT	TATGTTTTGTAGGGA	LOWSCORE_5SS	61.3433	U2GCAG3SS	70.5193
Chr1_16795740_16795831_+	AGGGTTTGTTTTGTT	TATGTTTTGTAGGGA	U2GTAG5SS	69.6873	U2GCAG3SS	70.5193
Chr1_16796447_16796560_-	ACGGTAAAAAGACCG	TGAATATTGAAGTTG	U2GTAG5SS	66.9088	U2GTAG3SS	65.6612
Chr1_16796798_16796882_-	CATGTAAGAAAGACA	GATATTTTGCAGCTT	U2GTAG5SS	68.2277	U2GCAG3SS	71.2145
Chr1_16796940_16797280_-	GAGAAAACTTGTAAG	AAGTTGAAAGAGAGA	LOWSCORE_5SS	60.0653	LOWSCORE_3SS	62.5549
Chr1_16797033_16797111_-	ACGGTAGGAACTATT	TGTTATTTTCAGCTT	U2GTAG5SS	67.8649	U2GCAG3SS	71.9151
Chr1_1679717_1679823_+	TTGGTACCATTTCTA	CATATCTACTAGTTG	U2GTAG5SS	67.1083	LOWSCORE_3SS	63.7062
Chr1_1679717_1679829_+	TTGGTACCATTTCTA	TACTAGTTGGAGGTT	U2GTAG5SS	67.1083	U2GTAG3SS	67.7165
Chr1_16797203_16797273_-	CTTGTAAGTTCCTCT	TCCATTTATAAGGAA	U2GTAG5SS	69.6147	U2GTAG3SS	65.283
Chr1_16797447_16797518_-	TTGGTAACGTTAAGA	TCTCTTCTTAAGATT	U2GTAG5SS	67.9567	U2GCAG3SS	67.1488
Chr1_16797448_16797518_-	TTGGTAACGTTAAGA	TTCTCTTCTTAAGAT	U2GTAG5SS	67.9567	LOWSCORE_3SS	61.0863
Chr1_16797624_16797714_-	AAAGTACTGAATTAA	GGTCTTTTGAAGGTT	U2GTAG5SS	67.2348	U2GCAG3SS	69.7349
Chr1_16797827_16797903_-	AGGTTCTTATTAACT	GTGGTTAGGTAGTTC	LOWSCORE_5SS	56.653	LOWSCORE_3SS	63.4975
Chr1_16797827_16797904_-	CAGGTTCTTATTAAC	GTGGTTAGGTAGTTC	U2GTAG5SS	69.6062	LOWSCORE_3SS	63.4975
Chr1_16797831_16797903_-	AGGTTCTTATTAACT	TTGTGTGGTTAGGTA	LOWSCORE_5SS	56.653	U2GTAG3SS	67.0296
Chr1_16797831_16797904_-	CAGGTTCTTATTAAC	TTGTGTGGTTAGGTA	U2GTAG5SS	69.6062	U2GTAG3SS	67.0296
Chr1_16797831_16797905_-	ACAGGTTCTTATTAA	TTGTGTGGTTAGGTA	LOWSCORE_5SS	59.457	U2GTAG3SS	67.0296
Chr1_16798112_16798196_-	TTCGTATGTTCCGAT	TTTTTTTGCAAGTGT	LOWSCORE_5SS	64.6049	U2GTAG3SS	68.1502
Chr1_16798294_16798366_-	TTTGTGCTTTGAGTA	TTTTCGGTTCAGGCA	LOWSCORE_5SS	59.6991	U2GCAG3SS	70.1201
Chr1_16798294_16798370_-	AAGGTTTGTGCTTTG	TTTTCGGTTCAGGCA	U2GTAG5SS	71.3291	U2GCAG3SS	70.1201
Chr1_16798440_16798550_-	CTAGTGAGTAAAGTG	TTAATTATGTAGGTA	LOWSCORE_5SS	64.6907	U2GTAG3SS	70.3832
Chr1_16798440_16799817_-	AGGTTAGGATTCTTT	TTAATTATGTAGGTA	LOWSCORE_5SS	62.442	U2GTAG3SS	70.3832
Chr1_16798440_16799818_-	GAGGTTAGGATTCTT	TTAATTATGTAGGTA	U2GTAG5SS	70.6994	U2GTAG3SS	70.3832
Chr1_16798440_16799850_-	TTGGTAAGCCTGAGC	TTAATTATGTAGGTA	U2GTAG5SS	68.4004	U2GTAG3SS	70.3832
Chr1_1679884_1680120_+	TTGGTATGTTTCCAC	TCTTCTCTAAAGAAC	U2GTAG5SS	70.1985	LOWSCORE_3SS	64.7338
Chr1_16800044_16800271_-	AAAGTAAGAAACATT	GTTACGTAAGAGAGA	U2GTAG5SS	68.6972	LOWSCORE_3SS	62.3172
Chr1_16800045_16800271_-	AAAGTAAGAAACATT	CGTTACGTAAGAGAG	U2GTAG5SS	68.6972	LOWSCORE_3SS	49.7301
Chr1_16800046_16801015_-	CGAGTAATACCCACA	ACGTTACGTAAGAGA	LOWSCORE_5SS	62.523	LOWSCORE_3SS	63.1765
Chr1_1680283_1681264_+	TTGGGACCACTAACA	TGGTATCACTAGGGG	LOWSCORE_5SS	56.7707	LOWSCORE_3SS	63.0113
Chr1_1680307_1680400_+	TTGGTAAGACTTTCT	TTGATAATGCAGGCT	U2GTAG5SS	71.7204	U2GCAG3SS	70.4887
Chr1_1680506_1680617_+	AATGTAAGTTCCTTC	TTTTTTGGTTAGGGT	U2GTAG5SS	72.6187	U2GTAG3SS	69.2717
Chr1_1680506_1680622_+	AATGTAAGTTCCTTC	TGGTTAGGGTAGATT	U2GTAG5SS	72.6187	LOWSCORE_3SS	64.4823
Chr1_1680720_1680913_+	CAGGTTATCTTGGAT	TGCTGGATTTAGCTG	U2GTAG5SS	68.5305	LOWSCORE_3SS	63.4199
Chr1_16808096_16808182_-	TAAGTATTTTTATTG	TGATTTGTGCAGAAT	U2GTAG5SS	69.2912	U2GCAG3SS	70.1539
Chr1_16808096_16808201_-	TGTGTAATAGATGTT	TGATTTGTGCAGAAT	LOWSCORE_5SS	62.9659	U2GCAG3SS	70.1539
Chr1_16808323_16808414_-	GAGGTATTGGCATCA	TCGTGGCCTCAGTTC	U2GTAG5SS	67.5528	LOWSCORE_3SS	62.8803
Chr1_16808655_16809114_-	ACGGTAAAATGAATA	TTATTGCACCAGCTA	U2GTAG5SS	67.682	U2GTAG3SS	66.7163
Chr1_16809253_16809567_-	ACTGTAAGAGCACCT	TCTTTTTCTCAGGGA	LOWSCORE_5SS	64.803	U2GCAG3SS	71.2583
Chr1_1681022_1681161_+	AAGGTACGATAATGA	TGTGTGGGGCAGGTG	U2GTAG5SS	72.2308	U2GCAG3SS	67.7397
Chr1_1681298_1681416_+	GAGGTAAGTTTTTTT	GTGATGTGAACCAGG	U2GTAG5SS	77.989	LOWSCORE_3SS	50.3278
Chr1_1681298_1681418_+	GAGGTAAGTTTTTTT	GATGTGAACCAGGTT	U2GTAG5SS	77.989	U2GCAG3SS	65.7248
Chr1_1683300_1683388_+	ATGGTTAGTTGTTTT	GTTGTGATGTAGGTG	U2GTAG5SS	71.7793	U2GTAG3SS	67.8053
Chr1_16835118_16835866_-	TGCGTACCATAGACC	TTGTACCGGCAGGTA	LOWSCORE_5SS	61.3972	U2GTAG3SS	67.9904
Chr1_16835118_16835870_-	GAGGTGCGTACCATA	TTGTACCGGCAGGTA	U2GTAG5SS	67.5237	U2GTAG3SS	67.9904
Chr1_16836000_16836074_-	CAGGTACTTCATAAA	CTCGAGTTGTAGGTT	U2GTAG5SS	70.4184	U2GTAG3SS	66.939
Chr1_16836006_16836074_-	CAGGTACTTCATAAA	CATTTTCTCGAGTTG	U2GTAG5SS	70.4184	U2GTAG3SS	65.1466
Chr1_16836375_16836938_-	AAGGTACTTCATCAA	ATTTTTTTATAGGGA	U2GTAG5SS	70.6014	U2GTAG3SS	71.3774
Chr1_16836407_16836938_-	AAGGTACTTCATCAA	CAAATAAATTAGTCC	U2GTAG5SS	70.6014	LOWSCORE_3SS	61.6872
Chr1_1683642_1683733_+	CTGGTAAGTAGGCTT	TTATGTGCGCAGGGA	U2GTAG5SS	70.3619	U2GTAG3SS	68.4099
Chr1_16836468_16836938_-	AAGGTACTTCATCAA	TTGGTGTAATAGAGG	U2GTAG5SS	70.6014	LOWSCORE_3SS	63.5766
Chr1_16837065_16837730_-	CAGGTAATCACAACA	AATGCAAAATAGGAA	U2GTAG5SS	69.6807	LOWSCORE_3SS	63.5268
Chr1_16837084_16837730_-	CAGGTAATCACAACA	TAATAATATTAGTTG	U2GTAG5SS	69.6807	U12GTAG3SS	65.9421
Chr1_16837224_16837730_-	CAGGTAATCACAACA	ACTCACTGACAGAGA	U2GTAG5SS	69.6807	LOWSCORE_3SS	64.5436
Chr1_1684293_1687162_+	TATGTGACATCTCCA	TGATGAGCTCTTGTG	LOWSCORE_5SS	64.2086	LOWSCORE_3SS	51.77
Chr1_1684542_1684644_+	ACGGTAACTCCTTTT	GGACGCGTGTAGGTT	U2GTAG5SS	71.0606	LOWSCORE_3SS	63.2002
Chr1_1684770_1684902_+	TTGGTAAGTGAATGT	TTTCTGCTTTAGGGC	U2GTAG5SS	71.0309	U2GTAG3SS	67.3486
Chr1_16848829_16848911_-	CAGGTAAAAGTACAT	CTATATTTCCAGGTC	U2GTAG5SS	70.5374	U2GCAG3SS	70.6358
Chr1_16849207_16849281_-	AGGTTTCTTTTAACT	TTGGTACTGCAGTTT	LOWSCORE_5SS	58.595	U2GCAG3SS	69.5597
Chr1_16849207_16849282_-	AAGGTTTCTTTTAAC	TTGGTACTGCAGTTT	U2GTAG5SS	70.7555	U2GCAG3SS	69.5597
Chr1_16849367_16850080_-	CGGGTGCGAAAAGCT	GGTGGAACACGGTTT	LOWSCORE_5SS	63.6334	LOWSCORE_3SS	55.2987
Chr1_16849396_16849483_-	GAGGTAATTCTTACA	TATAACTCTCAGCTT	U2GTAG5SS	73.1216	U2GCAG3SS	65.8783
Chr1_16849396_16849585_-	TGTCTTGAACAAGAA	TATAACTCTCAGCTT	LOWSCORE_5SS	48.7143	U2GCAG3SS	65.8783
Chr1_16849669_16849739_-	TTAGTAACTCTTTCT	GTGATTTTGTAGGAT	U2GTAG5SS	68.1183	U2GCAG3SS	69.3134
Chr1_16849669_16849743_-	ATGGTTAGTAACTCT	GTGATTTTGTAGGAT	U2GTAG5SS	70.093	U2GCAG3SS	69.3134
Chr1_16849669_16849744_-	CATGGTTAGTAACTC	GTGATTTTGTAGGAT	LOWSCORE_5SS	54.7195	U2GCAG3SS	69.3134
Chr1_16849669_16849755_-	AATGTCCGTACCATG	GTGATTTTGTAGGAT	LOWSCORE_5SS	64.9713	U2GCAG3SS	69.3134
Chr1_16849851_16849973_-	ATGGTATGTATAGTG	GGTTATCTTTAGGGG	U2GTAG5SS	70.7002	U2GTAG3SS	65.5178
Chr1_16849851_16850016_-	TTGGTATCCCGTTGC	GGTTATCTTTAGGGG	U12GTAG5SS	73.9963	U2GTAG3SS	65.5178
Chr1_1684988_1685318_+	AAGGTATGTCTTACT	CTTGTCAAATAGGGA	U2GTAG5SS	74.3113	LOWSCORE_3SS	63.6268
Chr1_16849891_16849973_-	ATGGTATGTATAGTG	TATTTCTTAAGGTAC	U2GTAG5SS	70.7002	LOWSCORE_3SS	59.8776
Chr1_16849892_16849969_-	TATGTATAGTGGTTC	TTATTTCTTAAGGTA	U12GTAG5SS	65.7279	U2GTAG3SS	70.6477
Chr1_16849892_16849973_-	ATGGTATGTATAGTG	TTATTTCTTAAGGTA	U2GTAG5SS	70.7002	U2GTAG3SS	70.6477
Chr1_16849893_16849973_-	ATGGTATGTATAGTG	TTTATTTCTTAAGGT	U2GTAG5SS	70.7002	LOWSCORE_3SS	62.8339
Chr1_16850025_16850191_-	AAGAATTGGTTAATG	CCACACTTGAAGAAT	LOWSCORE_5SS	55.2383	LOWSCORE_3SS	61.3764
Chr1_16850250_16850325_-	GGTTTTTAACAATGC	GAAATGAAACAGGTT	LOWSCORE_5SS	51.2447	LOWSCORE_3SS	64.8339
Chr1_16850250_16850326_-	AGGTTTTTAACAATG	GAAATGAAACAGGTT	LOWSCORE_5SS	54.6962	LOWSCORE_3SS	64.8339
Chr1_16850250_16850327_-	CAGGTTTTTAACAAT	GAAATGAAACAGGTT	U2GTAG5SS	67.2474	LOWSCORE_3SS	64.8339
Chr1_16850250_16850328_-	ACAGGTTTTTAACAA	GAAATGAAACAGGTT	LOWSCORE_5SS	54.2586	LOWSCORE_3SS	64.8339
Chr1_16850433_16850696_-	TTTGTTTCTACATTG	AATGTATGTTAGGTT	LOWSCORE_5SS	61.2359	U2GTAG3SS	65.4631
Chr1_16850433_16850699_-	AGGTTTGTTTCTACA	AATGTATGTTAGGTT	LOWSCORE_5SS	58.0491	U2GTAG3SS	65.4631
Chr1_16850433_16850700_-	AAGGTTTGTTTCTAC	AATGTATGTTAGGTT	U2GTAG5SS	72.9554	U2GTAG3SS	65.4631
Chr1_16850433_16850701_-	CAAGGTTTGTTTCTA	AATGTATGTTAGGTT	LOWSCORE_5SS	57.303	U2GTAG3SS	65.4631
Chr1_16850456_16850700_-	AAGGTTTGTTTCTAC	TTTGATGCTAAGTTT	U2GTAG5SS	72.9554	LOWSCORE_3SS	64.6958
Chr1_16850938_16851065_-	AAGGTAACTTTTTAC	GTTTGGTTACAGGGC	U2GTAG5SS	76.9587	U2GCAG3SS	69.5739
Chr1_16852678_16852772_-	AAGGTAAAAGCCCAT	ATGTTTTACAAGGTC	U2GTAG5SS	69.0367	U2GTAG3SS	67.3516
Chr1_1685485_1685586_+	CTGGTATGGTGCCGT	TCTCTCTTGCAGCTG	U2GTAG5SS	67.2046	U2GCAG3SS	70.0638
Chr1_1685628_1685713_+	ACTGTATGTTCTTAT	TCTGTTTTCCAGATT	U12GTAG5SS	70.632	U2GCAG3SS	71.9379
Chr1_1685982_1686126_+	GAGGTAAAAGTGGAT	TGTACTCTCCAGGAT	U2GTAG5SS	69.0902	U2GCAG3SS	69.0276
Chr1_1686251_1686347_+	AATGTATGGTTTCAT	GTGTTTCAACAGGTA	U12GTAG5SS	70.5479	U2GCAG3SS	68.9297
Chr1_16865271_16865516_-	CGGGTGAGTATATCT	ATATGACTTCAGGAT	U2GTAG5SS	70.9762	U2GCAG3SS	67.4976
Chr1_16865588_16865669_-	TTGGTAAGAGATGGA	CATTTCATCTAGGGC	U2GTAG5SS	68.5721	LOWSCORE_3SS	64.9188
Chr1_16865768_16865868_-	TAGGTAAGTTGCACA	AATCGATATCAGGAG	U2GTAG5SS	73.1303	LOWSCORE_3SS	64.0032
Chr1_16865942_16866039_-	CAGGTTTGTTGAGAG	TTGTATCATTAGCTG	U2GTAG5SS	69.3233	LOWSCORE_3SS	64.7339
Chr1_16866085_16866170_-	ATGGTAAACATTTTT	TTTAATTTATAGGTC	U2GTAG5SS	71.5936	U2GTAG3SS	70.64
Chr1_1686709_1686790_+	GAGGTATTAAATTCT	TTTTTCTTTTAGGTT	U2GTAG5SS	70.1535	U2GTAG3SS	73.1382
Chr1_16871736_16871854_+	ACACATCACTGATCC	CCCAAAGTTCACCAT	LOWSCORE_5SS	45.1472	LOWSCORE_3SS	63.8156
Chr1_16871828_16872321_+	AAGAGCCCTTTGGCT	TTTACGAAGCAGAGC	LOWSCORE_5SS	52.6854	LOWSCORE_3SS	64.6158
Chr1_16871902_16872422_+	GAGACAATCATTCGT	ACCGGGCTCGAGAAA	U2GCAG5SS	66.4145	LOWSCORE_3SS	61.0968
Chr1_16871912_16872395_+	TTCGTTCCTCTCGCT	AGAGGAAAATTCGTC	LOWSCORE_5SS	59.4272	LOWSCORE_3SS	54.9378
Chr1_16871916_16872323_+	TTCCTCTCGCTCTCT	TACGAAGCAGAGCCA	LOWSCORE_5SS	54.4132	LOWSCORE_3SS	59.2355
Chr1_16871936_16872444_+	CCCAAAACCAAAGCT	TTCCTCCCGGCAAAA	LOWSCORE_5SS	52.0945	LOWSCORE_3SS	48.4453
Chr1_16871957_16872043_+	AAAAAGGTTTTCACA	TATACATTTTAGGTT	LOWSCORE_5SS	49.9064	U2GCAG3SS	68.2519
Chr1_16871958_16872043_+	AAAAGGTTTTCACAT	TATACATTTTAGGTT	LOWSCORE_5SS	49.1446	U2GCAG3SS	68.2519
Chr1_16871959_16872043_+	AAAGGTTTTCACATA	TATACATTTTAGGTT	LOWSCORE_5SS	55.6576	U2GCAG3SS	68.2519
Chr1_16871960_16872043_+	AAGGTTTTCACATAC	TATACATTTTAGGTT	U2GTAG5SS	66.7467	U2GCAG3SS	68.2519
Chr1_16871960_16872052_+	AAGGTTTTCACATAC	TAGGTTGAGAAGCCG	U2GTAG5SS	66.7467	LOWSCORE_3SS	61.635
Chr1_16871961_16872043_+	AGGTTTTCACATACT	TATACATTTTAGGTT	LOWSCORE_5SS	55.3936	U2GCAG3SS	68.2519
Chr1_16872065_16873002_+	AAGGTTGAGGATGGC	AGATTGGCACAGTTG	U2GTAG5SS	65.0627	LOWSCORE_3SS	62.9336
Chr1_16872113_16872312_+	AAGGCGAATGAGCTA	GGATACCGATTTACG	U2GCAG5SS	70.1853	LOWSCORE_3SS	47.5346
Chr1_16872158_16872236_+	GCTGTAAGTCCCCTC	TTCTATGCATAGGCA	U2GTAG5SS	65.6094	U2GTAG3SS	65.5086
Chr1_16872158_16872284_+	GCTGTAAGTCCCCTC	ATATTAGCTCAGCTG	U2GTAG5SS	65.6094	LOWSCORE_3SS	64.861
Chr1_16872158_16872323_+	GCTGTAAGTCCCCTC	TACGAAGCAGAGCCA	U2GTAG5SS	65.6094	LOWSCORE_3SS	59.2355
Chr1_16872160_16872236_+	TGTAAGTCCCCTCTA	TTCTATGCATAGGCA	LOWSCORE_5SS	54.3634	U2GTAG3SS	65.5086
Chr1_16872372_16872458_+	GGAGCTCTCGGAGAC	AACGTCCGATCTGCC	LOWSCORE_5SS	51.6686	LOWSCORE_3SS	46.2656
Chr1_16872481_16872942_+	AAGGTATCTCTCAAC	GTTTTGTTGTGTGAA	U2GTAG5SS	70.6892	LOWSCORE_3SS	57.1624
Chr1_16872481_16872944_+	AAGGTATCTCTCAAC	TTTGTTGTGTGAAGG	U2GTAG5SS	70.6892	LOWSCORE_3SS	54.8497
Chr1_16872481_16872945_+	AAGGTATCTCTCAAC	TTGTTGTGTGAAGGT	U2GTAG5SS	70.6892	LOWSCORE_3SS	60.0885
Chr1_16872481_16872946_+	AAGGTATCTCTCAAC	TGTTGTGTGAAGGTC	U2GTAG5SS	70.6892	U2GTAG3SS	68.793
Chr1_16872481_16872947_+	AAGGTATCTCTCAAC	GTTGTGTGAAGGTCC	U2GTAG5SS	70.6892	LOWSCORE_3SS	55.635
Chr1_16875497_16875975_-	AAGGTACCATATGTA	ATATATCTATAGATT	U2GTAG5SS	69.6159	U12GTAG3SS	68.9057
Chr1_1687840_1687935_-	TCACCATTCCTGGGC	TAGTCTTCTTCATAT	LOWSCORE_5SS	54.7228	LOWSCORE_3SS	50.7165
Chr1_168802_169036_+	CAGGTAACAACCTCT	TCTAATGTATAGGAG	U2GTAG5SS	70.9442	U2GCAG3SS	65.7948
Chr1_1688306_1688388_-	AAGGTATCATCATCG	CTTTGCTTGCAGATA	U2GTAG5SS	70.1729	U2GCAG3SS	70.2545
Chr1_1688799_1688897_-	TTGGTAAATGAAACT	TGTCTTTTGCAGAGG	U2GTAG5SS	67.5784	U2GCAG3SS	70.9359
Chr1_16892731_16893564_+	CAGGTAATTTCAGAT	TCGATGTGGCAGGAT	U2GTAG5SS	72.2509	U2GCAG3SS	67.753
Chr1_16892731_16894071_+	CAGGTAATTTCAGAT	GTATTTTTGCAGGTA	U2GTAG5SS	72.2509	U2GCAG3SS	74.3517
Chr1_16893831_16894071_+	TCAGGTCTGTCTCGT	GTATTTTTGCAGGTA	LOWSCORE_5SS	51.4309	U2GCAG3SS	74.3517
Chr1_16893832_16893923_+	CAGGTCTGTCTCGTT	CGACATACCCAGATT	U2GTAG5SS	69.1918	LOWSCORE_3SS	62.5626
Chr1_16893832_16893941_+	CAGGTCTGTCTCGTT	ATTATGTGTTAGATT	U2GTAG5SS	69.1918	U12GTAG3SS	67.6208
Chr1_16893832_16894056_+	CAGGTCTGTCTCGTT	CCTTGTTTAAAGTTT	U2GTAG5SS	69.1918	U2GTAG3SS	66.7562
Chr1_16893832_16894069_+	CAGGTCTGTCTCGTT	TTGTATTTTTGCAGG	U2GTAG5SS	69.1918	LOWSCORE_3SS	57.0397
Chr1_16893832_16894071_+	CAGGTCTGTCTCGTT	GTATTTTTGCAGGTA	U2GTAG5SS	69.1918	U2GCAG3SS	74.3517
Chr1_16893833_16894071_+	AGGTCTGTCTCGTTC	GTATTTTTGCAGGTA	LOWSCORE_5SS	53.17	U2GCAG3SS	74.3517
Chr1_1689389_1689530_-	GATCTTTGTGTAATC	GAGAAAGGGAAGAGC	LOWSCORE_5SS	57.8493	LOWSCORE_3SS	58.9298
Chr1_16894000_16894071_+	TAGGTAAGGGTTTTA	GTATTTTTGCAGGTA	U2GTAG5SS	74.1809	U2GCAG3SS	74.3517
Chr1_16894154_16894222_+	ATGGTGGGTTCTTGT	TCTTCTTGGTAGGTT	U2GTAG5SS	69.3173	U2GTAG3SS	69.5924
Chr1_16895328_16895872_+	CTGGTAGGTAAATGG	CTAATCTTTCAGGAA	U2GTAG5SS	70.2628	U2GCAG3SS	68.915
Chr1_16897017_16898453_-	GAGCTCCCATCACTA	AGATCAGAGGAGCTC	LOWSCORE_5SS	56.2311	LOWSCORE_3SS	59.1817
Chr1_16897045_16897135_-	TTGGTGCGTCATCTC	GTCGTTTTCTAGCTT	U2GTAG5SS	65.658	U2GTAG3SS	67.2332
Chr1_16897257_16898058_-	GAGGTACTTATTAAA	TTTCTAAAAAGGTGG	U2GTAG5SS	71.5382	LOWSCORE_3SS	55.956
Chr1_16897258_16898058_-	GAGGTACTTATTAAA	ATTTCTAAAAAGGTG	U2GTAG5SS	71.5382	U2GTAG3SS	65.7808
Chr1_16898093_16898403_-	ATCCTTAGGCAACTA	TTTGGCTCAATCTCT	LOWSCORE_5SS	54.2658	LOWSCORE_3SS	50.6095
Chr1_1690492_1690601_-	GAGGTATATCCATAT	GGTATGTATTAGCAT	U2GTAG5SS	69.8524	LOWSCORE_3SS	62.2226
Chr1_16907916_16907994_-	AGGGTATGTTTGATT	CGTTGCTTTCAGGTT	U2GTAG5SS	71.0586	U2GCAG3SS	70.2931
Chr1_16908104_16908528_-	AACGTAAGTTACTAT	TTAATTTTACAGTTT	U2GTAG5SS	72.5433	U2GCAG3SS	72.5015
Chr1_1690831_1690978_-	TAGGTATACACCACC	GATGACTGGCAGCAT	U2GTAG5SS	66.6581	LOWSCORE_3SS	63.1061
Chr1_16908557_16908653_-	AGGTTTCGTATTCGT	TTCAAATTACAGAAT	LOWSCORE_5SS	61.0783	U2GCAG3SS	67.8719
Chr1_16908557_16908654_-	AAGGTTTCGTATTCG	TTCAAATTACAGAAT	U2GTAG5SS	68.7718	U2GCAG3SS	67.8719
Chr1_16908577_16908654_-	AAGGTTTCGTATTCG	TGTTCACTTTAGCTA	U2GTAG5SS	68.7718	U12GTAG3SS	66.1518
Chr1_16908843_16908942_-	CAGGTTTGTTTATGA	AGACTGTTGAAGTTC	U2GTAG5SS	72.8638	LOWSCORE_3SS	63.6353
Chr1_16908853_16908942_-	CAGGTTTGTTTATGA	GATGATGTGAAGACT	U2GTAG5SS	72.8638	LOWSCORE_3SS	62.8693
Chr1_16908864_16908942_-	CAGGTTTGTTTATGA	TTTGTGTAGAAGATG	U2GTAG5SS	72.8638	U2GTAG3SS	66.8371
Chr1_16908867_16908942_-	CAGGTTTGTTTATGA	TGATTTGTGTAGAAG	U2GTAG5SS	72.8638	U2GTAG3SS	66.5815
Chr1_16908867_16908944_-	AACAGGTTTGTTTAT	TGATTTGTGTAGAAG	LOWSCORE_5SS	51.6713	U2GTAG3SS	66.5815
Chr1_16909061_16909142_-	GACGTAAGCATATAT	TGCAAAATTCAGCTC	U2GTAG5SS	70.0435	LOWSCORE_3SS	64.0906
Chr1_16909881_16910089_+	AGAGTAGAAATCTTT	TTGATTTCACAGCTG	LOWSCORE_5SS	64.0398	U2GTAG3SS	68.4734
Chr1_16909949_16910089_+	TGTGTACGTTTGATT	TTGATTTCACAGCTG	U2GTAG5SS	65.9869	U2GTAG3SS	68.4734
Chr1_16910196_16910286_+	AAGGTATCTTTGTGT	TTTTGATGTCAGTGT	U2GTAG5SS	73.3804	U2GTAG3SS	67.69
Chr1_16910538_16910627_+	AGAGTAAGTTAATAA	TTTATTTTTCAGGAC	U2GTAG5SS	70.1019	U2GCAG3SS	73.9753
Chr1_16910734_16910814_+	GAAGTGAGTACTTTA	TTGGCTAATTAGGTA	U2GTAG5SS	69.3383	U2GTAG3SS	65.4126
Chr1_16911133_16911209_+	AAGGTATAACATCTT	GTTATACAACAGCAG	U2GTAG5SS	69.007	LOWSCORE_3SS	63.5158
Chr1_16911133_16911212_+	AAGGTATAACATCTT	ATACAACAGCAGACT	U2GTAG5SS	69.007	LOWSCORE_3SS	62.6563
Chr1_16911290_16911377_+	GAGGTTTCTACCAAA	TTTTCGTGGCAGTGT	U2GTAG5SS	65.8665	U2GCAG3SS	68.4227
Chr1_16911306_16911377_+	TTGGTATATCTTTAA	TTTTCGTGGCAGTGT	U2GTAG5SS	69.8899	U2GCAG3SS	68.4227
Chr1_16911503_16911706_+	TAGGTAGTGTTTCGC	TTACTCTGACAGAGA	U2GTAG5SS	69.6072	U2GTAG3SS	65.8772
Chr1_16911953_16912028_+	GCGGTGAGAATCTAT	CTTTCTTTGCAGAAG	U2GTAG5SS	68.0124	U2GCAG3SS	70.4837
Chr1_16912513_16912609_-	TCGGTAAACTAACTT	GATACCAATCAGGGT	U2GTAG5SS	66.7438	LOWSCORE_3SS	63.0824
Chr1_16912686_16912769_-	CAAGTAGGTGGCTTT	TTACGCAGACAGATA	U2GTAG5SS	68.1309	LOWSCORE_3SS	63.6677
Chr1_16912690_16912769_-	CAAGTAGGTGGCTTT	GTGTTTACGCAGACA	U2GTAG5SS	68.1309	U2GTAG3SS	66.5221
Chr1_1691269_1691688_-	AGGGTACATATGCTT	TAATTACTGTAGTCA	U2GTAG5SS	67.9431	U2GTAG3SS	65.057
Chr1_16912722_16912769_-	CAAGTAGGTGGCTTT	GCATTTGACAAGTCG	U2GTAG5SS	68.1309	LOWSCORE_3SS	60.2895
Chr1_16912842_16912924_-	GGTGTAAGAAACGCA	TTATTTGTTCAGGTA	LOWSCORE_5SS	64.3536	U2GCAG3SS	73.6679
Chr1_16912842_16912926_-	ATGGTGTAAGAAACG	TTATTTGTTCAGGTA	LOWSCORE_5SS	62.0174	U2GCAG3SS	73.6679
Chr1_16912966_16913038_-	ACTGTGAGTCTATTT	TGTTTGTAGCAGGAC	U2GTAG5SS	67.1573	U2GCAG3SS	70.0718
Chr1_16912969_16913038_-	ACTGTGAGTCTATTT	CTTTGTTTGTAGCAG	U2GTAG5SS	67.1573	U2GTAG3SS	67.9751
Chr1_16913096_16913165_-	TTGGTAAGTGATTAC	TTGTGTTGTCAGCAT	U2GTAG5SS	72.3367	U2GTAG3SS	67.829
Chr1_16913220_16913312_-	TGTGTAAGTATCTTT	GAGAGCACATAGTGT	U2GTAG5SS	69.3024	LOWSCORE_3SS	58.0951
Chr1_16913227_16913312_-	TGTGTAAGTATCTTT	GCAAATGGAGAGCAC	U2GTAG5SS	69.3024	LOWSCORE_3SS	56.6742
Chr1_16913229_16913312_-	TGTGTAAGTATCTTT	TTGCAAATGGAGAGC	U2GTAG5SS	69.3024	LOWSCORE_3SS	62.0435
Chr1_16913386_16913472_-	AGGTCTCTCTCTATC	GAATTTAGGTAGTAC	LOWSCORE_5SS	53.6672	LOWSCORE_3SS	62.128
Chr1_16913390_16913470_-	GTCTCTCTCTATCTT	AACGGAATTTAGGTA	LOWSCORE_5SS	45.6654	U12GTAG3SS	66.475
Chr1_16913390_16913472_-	AGGTCTCTCTCTATC	AACGGAATTTAGGTA	LOWSCORE_5SS	53.6672	U12GTAG3SS	66.475
Chr1_16913390_16913473_-	AAGGTCTCTCTCTAT	AACGGAATTTAGGTA	U2GTAG5SS	69.0508	U12GTAG3SS	66.475
Chr1_16914357_16914491_-	GTGGTATGGGGTAAA	ACTAACGGTGTGGTT	U2GTAG5SS	66.3637	LOWSCORE_3SS	54.0479
Chr1_16914363_16914410_-	AACGTAGTCAAACAA	GCACCGACTAACGGT	LOWSCORE_5SS	63.8042	LOWSCORE_3SS	57.6175
Chr1_16914535_16914627_-	GTAGTAAAAGTCACA	TGTAAATTTCAGCAT	LOWSCORE_5SS	63.3723	U2GCAG3SS	67.464
Chr1_16914535_16914630_-	AAGGTAGTAAAAGTC	TGTAAATTTCAGCAT	U2GTAG5SS	67.5514	U2GCAG3SS	67.464
Chr1_16914535_16914744_-	AAGCATTGTGATTAA	TGTAAATTTCAGCAT	LOWSCORE_5SS	58.8209	U2GCAG3SS	67.464
Chr1_16914660_16915298_-	GTGGTAGGAACGGTA	CTCGGTGCATTGGTT	LOWSCORE_5SS	64.938	LOWSCORE_3SS	56.8351
Chr1_16914668_16914929_-	TTCGTGACCCGAGTG	CTGCCTTCCTCGGTG	LOWSCORE_5SS	57.8758	LOWSCORE_3SS	57.6314
Chr1_16914783_16914870_-	TCTGTAAGTTAATCA	GTATATTTTTAGGGA	U2GTAG5SS	68.9462	U2GTAG3SS	68.1484
Chr1_16914783_16915201_-	ACGGTGGTTCGAGCA	GTATATTTTTAGGGA	LOWSCORE_5SS	62.5593	U2GTAG3SS	68.1484
Chr1_16915030_16915101_-	GGTAATTAATCAATC	CATTTTTTGCAGTCA	LOWSCORE_5SS	43.4919	U2GCAG3SS	70.6216
Chr1_16915030_16915103_-	CAGGTAATTAATCAA	CATTTTTTGCAGTCA	U2GTAG5SS	73.339	U2GCAG3SS	70.6216
Chr1_16915324_16915595_-	CAGGTACTTACTTTC	GGTGAACTTTAGAAA	U2GTAG5SS	72.3299	U12GTAG3SS	65.8125
Chr1_16915345_16915595_-	CAGGTACTTACTTTC	CATATTATTTAGGCT	U2GTAG5SS	72.3299	U2GCAG3SS	66.6025
Chr1_16915345_16916520_-	AGAGTAAGTCTCTTT	CATATTATTTAGGCT	U2GTAG5SS	69.8266	U2GCAG3SS	66.6025
Chr1_16915713_16916520_-	AGAGTAAGTCTCTTT	GAATGATTTCAGGCC	U2GTAG5SS	69.8266	U2GCAG3SS	66.2172
Chr1_16916584_16916670_-	GAGGTACAACTACAA	GTATGTTTGCAGGAA	U2GTAG5SS	67.4683	U2GCAG3SS	71.1292
Chr1_16916586_16916670_-	GAGGTACAACTACAA	TTGTATGTTTGCAGG	U2GTAG5SS	67.4683	LOWSCORE_3SS	56.5573
Chr1_16924548_16924645_+	GATGTAATGCCTCTT	TGTGAGAATTAGCTA	U2GTAG5SS	65.822	LOWSCORE_3SS	64.4977
Chr1_16925598_16927266_+	GAGGTGAGCCATTCA	TTTCTTTTGCAGGGG	U2GTAG5SS	70.2613	U2GCAG3SS	74.6695
Chr1_169258_169346_+	CAGGTTCTTTTCCCT	CTTTTCTTGCAGACT	U2GTAG5SS	68.7774	U2GCAG3SS	71.348
Chr1_16927191_16927266_+	ACTGTGAGTTTGATG	TTTCTTTTGCAGGGG	U2GTAG5SS	66.6709	U2GCAG3SS	74.6695
Chr1_16927405_16927495_+	TCGGTAAGTAGATGT	AGCGTTATACAGAAC	U2GTAG5SS	71.1958	LOWSCORE_3SS	64.5896
Chr1_16927405_16927927_+	TCGGTAAGTAGATGT	TTCTTGCAACAGATA	U2GTAG5SS	71.1958	U2GCAG3SS	67.2359
Chr1_16927622_16927927_+	AATGTATGTTTGAGA	TTCTTGCAACAGATA	U2GTAG5SS	70.5892	U2GCAG3SS	67.2359
Chr1_16928168_16928255_+	GAGGTATTCACATGA	TTGTGGCCTCAGTTC	U2GTAG5SS	68.4275	LOWSCORE_3SS	64.7562
Chr1_16939947_16940294_+	TCAGGTTTCCATTTT	TCTATCTTTCAGGAA	LOWSCORE_5SS	56.4171	U2GCAG3SS	70.8208
Chr1_16939948_16940294_+	CAGGTTTCCATTTTC	TCTATCTTTCAGGAA	U2GTAG5SS	69.1877	U2GCAG3SS	70.8208
Chr1_16940355_16940452_+	CAGGTGAATATACCT	TTAAATCTTCAGGCC	U2GTAG5SS	70.425	U2GCAG3SS	68.4981
Chr1_16940487_16940601_+	TGAGTAAGAATCTCT	TTGTTTTTGCAGGAC	U2GTAG5SS	67.2948	U2GCAG3SS	74.4895
Chr1_16940507_16940601_+	AAGGTAGTCTTTCAA	TTGTTTTTGCAGGAC	U2GTAG5SS	70.9213	U2GCAG3SS	74.4895
Chr1_16940663_16940791_+	AAGGTAACATATGTT	TAATTTAAACAGTTT	U2GTAG5SS	71.902	U2GCAG3SS	67.8197
Chr1_16940663_16940802_+	AAGGTAACATATGTT	GTTTTATCTCAGAGA	U2GTAG5SS	71.902	U2GTAG3SS	67.5377
Chr1_16940869_16941156_+	CAGGTATTTTTCATA	TTTTTCGTTAAAGGT	U2GTAG5SS	72.0514	LOWSCORE_3SS	62.6115
Chr1_16940869_16941157_+	CAGGTATTTTTCATA	TTTTCGTTAAAGGTA	U2GTAG5SS	72.0514	U2GTAG3SS	70.4453
Chr1_16941208_16941310_+	AAGGTATTGTTTGCC	TCCATGTTAAAGAGA	U2GTAG5SS	71.3125	U12GTAG3SS	65.0642
Chr1_16941394_16941493_+	TCTGTAAGTTCTTTC	TATCATTTCCAGCTC	U2GTAG5SS	69.9519	U2GCAG3SS	68.636
Chr1_16941564_16941651_+	TGAGGCAAATACTCT	TTGCTGTTTCAGGCT	LOWSCORE_5SS	53.9244	U2GCAG3SS	71.1936
Chr1_16941565_16941651_+	GAGGCAAATACTCTA	TTGCTGTTTCAGGCT	U2GCAG5SS	75.411	U2GCAG3SS	71.1936
Chr1_16941566_16941651_+	AGGCAAATACTCTAA	TTGCTGTTTCAGGCT	LOWSCORE_5SS	55.2741	U2GCAG3SS	71.1936
Chr1_16941806_16941901_+	CAGGTATGCCTGATT	TCAACGGTGCAGCCA	U2GTAG5SS	70.2485	LOWSCORE_3SS	63.7871
Chr1_16942030_16942105_+	GAGGTAGTAAACTCA	TTTTATATACAGGCT	U2GTAG5SS	68.0297	U2GCAG3SS	72.7259
Chr1_16942181_16942254_+	TCTGTGAGTACATTT	GGTTCTATGTAAATT	U2GTAG5SS	65.0336	LOWSCORE_3SS	59.9027
Chr1_16942181_16942265_+	TCTGTGAGTACATTT	AATTGATTGCAGATT	U2GTAG5SS	65.0336	U2GCAG3SS	69.4671
Chr1_1694514_1694619_-	GAGGTATATATCCAA	CGTATGTATTAGTAT	U2GTAG5SS	70.4105	LOWSCORE_3SS	62.2241
Chr1_1694849_1694995_-	TAGGTATACACAACA	TTGCATTTGCAGCAT	U2GTAG5SS	66.8178	U2GCAG3SS	69.8451
Chr1_169510_169599_+	AAGGTACCTTTTTAC	TCAATATTGTAGGTT	U2GTAG5SS	74.6726	U2GCAG3SS	69.2994
Chr1_1695286_1695620_-	AGAGTATGCATCTCT	GCATTATTGTAGTCA	U12GTAG5SS	71.0279	U2GTAG3SS	65.0204
Chr1_16963237_16963322_+	CGAGGTTCGTCGGAA	TTCCCGTTTCAGGCT	LOWSCORE_5SS	52.221	U2GCAG3SS	69.3154
Chr1_16963238_16963322_+	GAGGTTCGTCGGAAT	TTCCCGTTTCAGGCT	U2GTAG5SS	66.512	U2GCAG3SS	69.3154
Chr1_16963753_16963837_+	ATGGTAAGGTTTCAC	TTGTTCTTGCAGGTG	U2GTAG5SS	72.5849	U2GCAG3SS	74.0064
Chr1_16963932_16964258_+	AAGGTAAAGTTTCTT	CTTTTTATACAGAGT	U2GTAG5SS	73.394	U2GCAG3SS	70.6899
Chr1_16964295_16964394_+	AAGGTAAATCTCGTA	TGTATCATTCAGGTA	U2GTAG5SS	72.5342	U2GCAG3SS	70.2996
Chr1_16964448_16964550_+	GGAGTAAGTAGCTTT	ATTATGATACAGGTT	U2GTAG5SS	67.6268	U2GCAG3SS	70.8746
Chr1_16970694_16970826_+	ACGGTAATTATTAAA	TTTTGTTTATAGATT	U2GTAG5SS	72.0523	U2GTAG3SS	71.2862
Chr1_16970694_16970832_+	ACGGTAATTATTAAA	TTATAGATTCAGATG	U2GTAG5SS	72.0523	U2GCAG3SS	67.7804
Chr1_16970985_16971065_+	GAGGTATGAGTATGA	TTCTTAATATAGGAT	U2GTAG5SS	71.2958	U2GCAG3SS	68.4299
Chr1_169711_169805_+	AAGGTAAACTAGTAA	TGGTGTGAGCAGACA	U2GTAG5SS	72.0681	LOWSCORE_3SS	64.7994
Chr1_16971256_16971348_+	CAGGTACTTTCGTTT	ATGTGTTTGCAGCTA	U2GTAG5SS	71.3439	U2GTAG3SS	70.2348
Chr1_16971569_16971658_+	CAGGTAATAATATCG	GTGAATTGTCAGGCA	U2GTAG5SS	72.902	U2GTAG3SS	65.9725
Chr1_16971569_16971662_+	CAGGTAATAATATCG	ATTGTCAGGCAGATT	U2GTAG5SS	72.902	U2GCAG3SS	66.5563
Chr1_16971867_16971975_+	CAGGTAGGATTCTGT	CCCTTGTTTCAGACA	U2GTAG5SS	72.8524	U2GCAG3SS	66.4731
Chr1_16972111_16972199_+	ATTGTACGTTCATCA	GATTTTTTGCAGGAG	U2GTAG5SS	67.7397	U2GCAG3SS	72.6692
Chr1_16972392_16972477_+	CGTGTAAGTTGGATA	TTTCTCCTTCAGATC	U2GTAG5SS	67.4796	U2GCAG3SS	69.418
Chr1_16972651_16972731_+	GAAGTAAGAAAACTA	TGTTTCTTCTAGGTA	U2GTAG5SS	67.6625	U2GTAG3SS	70.5776
Chr1_16972921_16972993_+	CAGGTAACAAAATGC	TTTTGTAACCAGGGT	U2GTAG5SS	71.4041	U2GCAG3SS	69.4908
Chr1_16973111_16973193_+	AAGGTAAGCTAGAAA	TTGCAACTTCAGGTA	U2GTAG5SS	72.5027	U2GCAG3SS	68.4609
Chr1_16973279_16973362_+	AAGGTATTTTTTCAA	ATATGGCTGCAGGAT	U2GTAG5SS	73.7	U2GCAG3SS	68.282
Chr1_16973507_16973586_+	GAGGTTTGTGATTTT	TTTTCTATACAGGTC	U2GTAG5SS	70.503	U2GCAG3SS	72.9769
Chr1_16973713_16973811_+	ATGGTAGGTTTGAAT	CTTTTGTTTCAGAAC	U2GTAG5SS	70.6171	U2GCAG3SS	69.6556
Chr1_16973995_16974087_+	GAGGTATTAAAGAAC	ATTCCTGTGCAGAGT	U2GTAG5SS	66.9536	U2GCAG3SS	67.9987
Chr1_16974250_16974331_+	AAGGTAAGTTATCAT	TTACATTTGCAGGCC	U2GTAG5SS	76.2459	U2GCAG3SS	70.9771
Chr1_16975751_16975887_+	CTGGTATGAGCTCTC	TTTGCTCTTCAGATT	U2GTAG5SS	67.5546	U2GCAG3SS	70.5584
Chr1_16975751_16975929_+	CTGGTATGAGCTCTC	TTTTGTGTGTAGATG	U2GTAG5SS	67.5546	U2GTAG3SS	69.5342
Chr1_16975958_16976273_+	CTGGTACCCAGGTTT	CTTTTCCAGCAGTTT	U2GTAG5SS	65.376	U2GCAG3SS	68.1149
Chr1_16975962_16976270_+	TACCCAGGTTTGCTC	ACCCTTTTCCAGCAG	LOWSCORE_5SS	60.1529	U2GCAG3SS	65.5175
Chr1_16975964_16976270_+	CCCAGGTTTGCTCTC	ACCCTTTTCCAGCAG	LOWSCORE_5SS	45.3524	U2GCAG3SS	65.5175
Chr1_16975966_16976270_+	CAGGTTTGCTCTCTC	ACCCTTTTCCAGCAG	U2GTAG5SS	68.8798	U2GCAG3SS	65.5175
Chr1_16975966_16976273_+	CAGGTTTGCTCTCTC	CTTTTCCAGCAGTTT	U2GTAG5SS	68.8798	U2GCAG3SS	68.1149
Chr1_16975966_16980584_+	CAGGTTTGCTCTCTC	GAACATCGGCAGTAT	U2GTAG5SS	68.8798	LOWSCORE_3SS	61.626
Chr1_16976431_16976525_+	CAGGTCAGCCTGTGC	ACTCAACCACAGCCA	U2GTAG5SS	70.4974	LOWSCORE_3SS	62.4278
Chr1_16976589_16976677_+	ACTGTGAGCTTCTGC	TTGTTCCTGCAGTTT	U2GTAG5SS	66.2848	U2GCAG3SS	70.9771
Chr1_16976816_16977706_+	CCTGTGCAGCAGACT	TTATCTTTCTAGGTA	LOWSCORE_5SS	57.2897	U2GTAG3SS	70.8312
Chr1_16976864_16977383_+	CCAGTAAGTGACTAC	TTTTGGTAACAGGGA	U2GTAG5SS	68.2624	U2GCAG3SS	69.4373
Chr1_16976868_16977383_+	TAAGTGACTACGTTT	TTTTGGTAACAGGGA	U2GTAG5SS	65.3829	U2GCAG3SS	69.4373
Chr1_16977446_16977706_+	AAAGTATGCTACTAA	TTATCTTTCTAGGTA	U12GTAG5SS	72.7869	U2GTAG3SS	70.8312
Chr1_16977777_16978219_+	GAGGTAATACTTACA	CTCTTTCTGCAGAGG	U2GTAG5SS	71.1212	U2GCAG3SS	68.781
Chr1_1697824_1697938_-	GATGTAAGAGAGCTT	CAGATTTTGCAGACA	U2GTAG5SS	66.49	U2GCAG3SS	67.7066
Chr1_16978273_16978356_+	GAAGTATGCATCTTT	TAATTTACGCAGATA	U12GTAG5SS	70.5723	U2GCAG3SS	68.1324
Chr1_1697833_1697938_-	GATGTAAGAGAGCTT	CTCTCTTTTCAGATT	U2GTAG5SS	66.49	U2GCAG3SS	70.2451
Chr1_16978415_16978492_+	AAGGTCTACCTATTT	TGTTGTATGCAGTTA	U2GTAG5SS	67.303	U2GCAG3SS	70.296
Chr1_16978415_16978496_+	AAGGTCTACCTATTT	GTATGCAGTTAGCTC	U2GTAG5SS	67.303	LOWSCORE_3SS	60.8987
Chr1_16978759_16978843_+	AATGTACTATTTTTC	CTATCATAACAGAAA	U2GTAG5SS	69.4392	LOWSCORE_3SS	64.9151
Chr1_16978913_16979152_+	TGAGGCATGATTTTA	ATTTTTTGTTAGGCT	LOWSCORE_5SS	55.7698	U2GTAG3SS	69.2799
Chr1_16978914_16979152_+	GAGGCATGATTTTAA	ATTTTTTGTTAGGCT	U2GCAG5SS	77.5281	U2GTAG3SS	69.2799
Chr1_16978915_16979152_+	AGGCATGATTTTAAT	ATTTTTTGTTAGGCT	LOWSCORE_5SS	51.9562	U2GTAG3SS	69.2799
Chr1_16979252_16979351_+	CAGGTACTTTCTTAT	TATTTTTTCTAGGAG	U2GTAG5SS	73.0348	U2GTAG3SS	70.6139
Chr1_16979421_16979527_+	CAGGTAATCTGGACG	ATCCCCTTATAGACA	U2GTAG5SS	69.8165	U12GTAG3SS	66.7048
Chr1_16979606_16979778_+	GAGGTATATAGTTTC	AAATTTTTTCAGTAT	U2GTAG5SS	71.6769	U2GCAG3SS	69.0192
Chr1_16979866_16979951_+	GAGGTATGTACTAAA	TATTGACCTCAGGAG	U2GTAG5SS	72.2955	U2GCAG3SS	65.5975
Chr1_16979987_16980073_+	GAGGTGTGGCTTTCA	TATTCCCTCACCAGC	U2GTAG5SS	69.586	LOWSCORE_3SS	49.2258
Chr1_16979987_16980075_+	GAGGTGTGGCTTTCA	TTCCCTCACCAGCAA	U2GTAG5SS	69.586	LOWSCORE_3SS	63.4662
Chr1_16979989_16980075_+	GGTGTGGCTTTCAGT	TTCCCTCACCAGCAA	LOWSCORE_5SS	60.9969	LOWSCORE_3SS	63.4662
Chr1_16980182_16980551_+	AAGGTAACCATCAGA	TTTAATCTGCAGGAA	U2GTAG5SS	71.1588	U2GCAG3SS	71.676
Chr1_1698030_1698135_-	GAGGTAACAAAAAGA	TTTTAATTGTAGGGA	U2GTAG5SS	69.0202	U2GTAG3SS	70.6115
Chr1_16980633_16980719_+	AAAGTATATCATTGT	ATGTGTTTGAAGGCT	U2GTAG5SS	69.1385	U2GTAG3SS	68.4563
Chr1_16980813_16980878_+	GAGGTAAGTAACTTC	TTGTTATTGCAGGAA	U2GTAG5SS	74.5263	U2GCAG3SS	73.2465
Chr1_16980933_16981016_+	AAAGTAAGGTCAATG	TTGTGGAGCTAGGAA	U2GTAG5SS	69.0617	LOWSCORE_3SS	63.539
Chr1_16981134_16981211_+	GAGGTGTCTGACCAA	TTTTACGTACAGTTA	U2GTAG5SS	65.2033	U2GCAG3SS	69.3413
Chr1_16981311_16981419_+	CAGGTAATTTGGACT	TTTGATTGACAGTAT	U2GTAG5SS	71.937	U2GCAG3SS	67.9422
Chr1_16981467_16981540_+	AAAGGCAAGTCAAGG	CTTTCTCTACAGATT	LOWSCORE_5SS	56.2785	U2GCAG3SS	70.1534
Chr1_16981468_16981540_+	AAGGCAAGTCAAGGA	CTTTCTCTACAGATT	U2GCAG5SS	78.7951	U2GCAG3SS	70.1534
Chr1_16981634_16981775_+	AAGGTAAATAGAACA	GTTGTTTATCAGCTT	U2GTAG5SS	71.8756	U2GCAG3SS	69.229
Chr1_16981884_16981964_+	AAGGTATATCTATCT	GTTTTGGTTAAGGAA	U2GTAG5SS	72.5708	U2GTAG3SS	67.287
Chr1_16982030_16982130_+	CAGGTAAATAATTTA	GAATATCTTTAGATC	U2GTAG5SS	74.9233	U12GTAG3SS	67.6565
Chr1_16982234_16982317_+	AAGGTACTGATTCTT	TGGACTTTTCAGGTT	U2GTAG5SS	70.3958	U2GCAG3SS	70.9814
Chr1_16982607_16982707_+	ATGGTAATGATCGCA	TTTTCTTGGTAGCAC	U2GTAG5SS	68.2766	U2GTAG3SS	67.3343
Chr1_16982633_16982707_+	AAGGTAGGTACACCC	TTTTCTTGGTAGCAC	U2GTAG5SS	71.3894	U2GTAG3SS	67.3343
Chr1_16983259_16983388_-	GAGGTATGTGAATGC	ATGTTGTTGCAGTTG	U2GTAG5SS	72.0041	U2GCAG3SS	69.9056
Chr1_16983558_16983666_-	CCGGTAAGGCGACAT	AATTATCATTAGGTC	U2GTAG5SS	67.6983	U12GTAG3SS	66.41
Chr1_16983575_16983666_-	CCGGTAAGGCGACAT	CTTTCGTTACAGCTT	U2GTAG5SS	67.6983	U2GCAG3SS	69.789
Chr1_16983594_16983666_-	CCGGTAAGGCGACAT	AACTGTTTAAAGCTT	U2GTAG5SS	67.6983	U12GTAG3SS	65.8023
Chr1_16983780_16983864_-	CGGGTATTGATTCGT	TTTATGTGGCAGGAT	U2GTAG5SS	67.5739	U2GCAG3SS	71.2559
Chr1_16983993_16984088_-	GGGGTAATTAAAAAC	TGTTTCTTTCAGTCG	U2GTAG5SS	68.257	U2GCAG3SS	69.4091
Chr1_169994_170070_+	TAAGTCAGTCTTTTT	TCAATTGTGCAGGCA	U2GTAG5SS	69.88	U2GCAG3SS	69.8544
Chr1_16999725_17000966_+	AACGTATGTAGCGGT	TTGAATTTTCAGGTT	U2GTAG5SS	67.7027	U2GCAG3SS	72.8388
Chr1_16999880_17000966_+	GCAGGTCTGCTTCTC	TTGAATTTTCAGGTT	LOWSCORE_5SS	51.7233	U2GCAG3SS	72.8388
Chr1_16999881_17000192_+	CAGGTCTGCTTCTCA	AATGATAGGAAGGGA	U2GTAG5SS	70.2432	LOWSCORE_3SS	62.1532
Chr1_16999881_17000966_+	CAGGTCTGCTTCTCA	TTGAATTTTCAGGTT	U2GTAG5SS	70.2432	U2GCAG3SS	72.8388
Chr1_17000755_17000966_+	ATGGTGTGTGGATGA	TTGAATTTTCAGGTT	U2GTAG5SS	66.9861	U2GCAG3SS	72.8388
Chr1_17002507_17002591_+	CAGGTAAAAGTATCT	GTGTGTAAACAGGGC	U2GTAG5SS	72.1145	U2GTAG3SS	65.2411
Chr1_17002784_17002869_+	CTGGTAAAATTAAGA	GGTTCAATGCAGAGT	U2GTAG5SS	69.3526	U2GCAG3SS	66.1148
Chr1_17002892_17002948_+	AGCTTCCACTAGGGA	CAAACACGAACATTC	LOWSCORE_5SS	50.3945	LOWSCORE_3SS	46.3698
Chr1_17003036_17003150_+	CAGGTGAGATTAACA	AAAATGTTGCAGGAG	U2GTAG5SS	71.1413	U2GCAG3SS	67.8753
Chr1_1700495_1700762_-	GAGGTACTCTTTCTA	GTGTGATTACAGGTT	U2GTAG5SS	70.0546	U2GCAG3SS	70.4089
Chr1_1700732_1700783_-	TCACTGGCTTGTTGA	AAATTTCATTCAACT	LOWSCORE_5SS	54.4588	LOWSCORE_3SS	53.2086
Chr1_17009323_17009594_+	CAGGTTCGATTTCAA	GGTTATATGCAGCTA	U2GTAG5SS	70.1933	U2GCAG3SS	68.2656
Chr1_17009323_17009598_+	CAGGTTCGATTTCAA	ATATGCAGCTAGGGA	U2GTAG5SS	70.1933	LOWSCORE_3SS	61.6226
Chr1_17009715_17009809_+	GATGTAATTTTCTAT	TCTTCTTTTTAGTGA	U2GTAG5SS	71.134	U2GTAG3SS	67.6571
Chr1_17009947_17010035_+	GAAGTATGCTTGATT	ATGTGTTGGTAGGTT	U12GTAG5SS	74.2771	U2GTAG3SS	68.0858
Chr1_17009947_17010069_+	GAAGTATGCTTGATT	TGTTGCATGAAGATC	U12GTAG5SS	74.2771	U2GTAG3SS	65.2662
Chr1_17009947_17010108_+	GAAGTATGCTTGATT	TGGGTGGTTTAGGTG	U12GTAG5SS	74.2771	U2GTAG3SS	65.4341
Chr1_17010198_17010356_+	AAGGTACTTGATCTC	CTCTCATTCCAGGGT	U2GTAG5SS	70.5095	U2GCAG3SS	68.5028
Chr1_17010443_17010534_+	GAAGGTTTGATTTTG	CTTTATGTTTAGGTT	LOWSCORE_5SS	57.3002	U2GTAG3SS	69.4468
Chr1_17010444_17010534_+	AAGGTTTGATTTTGT	CTTTATGTTTAGGTT	U2GTAG5SS	72.4205	U2GTAG3SS	69.4468
Chr1_17010444_17010715_+	AAGGTTTGATTTTGT	CTTGGGGGCTAGCCT	U2GTAG5SS	72.4205	LOWSCORE_3SS	59.5978
Chr1_17010445_17010534_+	AGGTTTGATTTTGTT	CTTTATGTTTAGGTT	LOWSCORE_5SS	59.3932	U2GTAG3SS	69.4468
Chr1_17010557_17011223_+	TAGACAAATACATTG	ATGGAGAAATAGACT	U2GCAG5SS	67.2349	LOWSCORE_3SS	63.1494
Chr1_17010622_17010715_+	CAGGTAGAATACCAT	CTTGGGGGCTAGCCT	U2GTAG5SS	68.0396	LOWSCORE_3SS	59.5978
Chr1_17010854_17011060_+	AAGGTATGACCTATA	TAATACTATTAGGTG	U2GTAG5SS	70.7186	U2GTAG3SS	65.0288
Chr1_17010854_17011086_+	AAGGTATGACCTATA	GGCCACCAACAGGCC	U2GTAG5SS	70.7186	LOWSCORE_3SS	59.9154
Chr1_17010856_17011060_+	GGTATGACCTATAGT	TAATACTATTAGGTG	LOWSCORE_5SS	61.6466	U2GTAG3SS	65.0288
Chr1_17010943_17011060_+	AAGGTAGTTTTGTTT	TAATACTATTAGGTG	U2GTAG5SS	72.9279	U2GTAG3SS	65.0288
Chr1_17011252_17011349_+	AGAGGTTTGTTTGTT	CAACATCCTTAGGGT	LOWSCORE_5SS	54.3978	LOWSCORE_3SS	60.5274
Chr1_17011253_17011349_+	GAGGTTTGTTTGTTT	CAACATCCTTAGGGT	U2GTAG5SS	71.6037	LOWSCORE_3SS	60.5274
Chr1_17011254_17011349_+	AGGTTTGTTTGTTTT	CAACATCCTTAGGGT	LOWSCORE_5SS	59.374	LOWSCORE_3SS	60.5274
Chr1_17011449_17011532_+	AAGGTAGAAACAAAA	TCTGTTGTACAGGCT	U2GTAG5SS	67.5137	U2GCAG3SS	71.156
Chr1_17011449_17011544_+	AAGGTAGAAACAAAA	GCTGTGAGAAAGCTG	U2GTAG5SS	67.5137	LOWSCORE_3SS	60.1179
Chr1_17013624_17013941_-	AAGGTATTTATTTAT	TATTTTTTACAGGCA	U2GTAG5SS	74.5722	U2GCAG3SS	74.0067
Chr1_17014038_17014720_-	GATGTGAGTATACAT	TGATATTGATAGGTG	U2GTAG5SS	68.0548	U2GTAG3SS	66.6089
Chr1_17014772_17015334_-	TTCATTCTCACCCGG	CACCTTAGGGAGATT	LOWSCORE_5SS	49.1178	LOWSCORE_3SS	61.529
Chr1_17014841_17014938_-	AAGGTATTTTTATTG	ATTGTTTCGAAGTCT	U2GTAG5SS	73.9714	U2GTAG3SS	65.7712
Chr1_17014841_17015175_-	CAGGTTCTTATTAAT	ATTGTTTCGAAGTCT	U2GTAG5SS	69.6062	U2GTAG3SS	65.7712
Chr1_17015013_17015175_-	CAGGTTCTTATTAAT	ATTTCGATCAAGTGT	U2GTAG5SS	69.6062	LOWSCORE_3SS	63.3428
Chr1_17015080_17015175_-	CAGGTTCTTATTAAT	AACACACAACAGATG	U2GTAG5SS	69.6062	U12GTAG3SS	66.0271
Chr1_170163_170265_+	ATGGTGAGTTTAAGC	ACTGCCCTGCAGGTT	U2GTAG5SS	70.6404	U2GCAG3SS	67.8027
Chr1_1701930_1702070_-	AAGGTACCGATAAAT	TGCTGCTTTTAGTTG	U2GTAG5SS	68.9524	U2GTAG3SS	65.2063
Chr1_1701932_1702070_-	AAGGTACCGATAAAT	TTTGCTGCTTTTAGT	U2GTAG5SS	68.9524	LOWSCORE_3SS	50.6145
Chr1_17021731_17022042_+	ACGGTACGTATCAAT	CAACTGTTGTAGGTA	U2GTAG5SS	70.2514	U2GTAG3SS	66.6748
Chr1_17022127_17022221_+	CAAGTAGGCAATATA	ATGCATATATAGGAA	U2GTAG5SS	67.2458	LOWSCORE_3SS	64.5486
Chr1_17022389_17022497_+	GCGGTAACTATTCTT	ATGTGTTCGTAGAGT	U2GTAG5SS	70.6521	LOWSCORE_3SS	64.9305
Chr1_17031367_17031465_+	AAGGTCGCTCTCTTT	ATTCATGCGTAGGCT	U2GTAG5SS	68.3925	LOWSCORE_3SS	64.6918
Chr1_170314_170411_+	GAGGTAAACCTCTCC	TCAATCTTGCAGGCT	U2GTAG5SS	71.0518	U2GCAG3SS	70.4912
Chr1_17031570_17031659_+	AAAGTATCAACCTTT	TGTGATCTTAAGATG	U2GTAG5SS	65.8622	U12GTAG3SS	65.9666
Chr1_17031570_17031660_+	AAAGTATCAACCTTT	GTGATCTTAAGATGG	U2GTAG5SS	65.8622	LOWSCORE_3SS	49.9214
Chr1_17031570_17031670_+	AAAGTATCAACCTTT	GATGGACAATAGATG	U2GTAG5SS	65.8622	U12GTAG3SS	65.5102
Chr1_17031759_17032022_+	ACCCCAGGCAAGTTT	TGTTGTGTTGAGCAG	LOWSCORE_5SS	53.4368	LOWSCORE_3SS	64.3623
Chr1_17031761_17032022_+	CCCAGGCAAGTTTTG	TGTTGTGTTGAGCAG	LOWSCORE_5SS	46.1297	LOWSCORE_3SS	64.3623
Chr1_17031763_17032025_+	CAGGCAAGTTTTGTT	TGTGTTGAGCAGGTA	U2GCAG5SS	83.6499	U2GCAG3SS	70.182
Chr1_17031763_17032708_+	CAGGCAAGTTTTGTT	CAGCAATGACAGTGA	U2GCAG5SS	83.6499	LOWSCORE_3SS	60.9706
Chr1_17032090_17032672_+	TAGGTATTGCTTGCT	TTGGTTTATCAGATA	U2GTAG5SS	68.6707	U2GTAG3SS	69.2622
Chr1_17032762_17032871_+	AAGGTTCTTTCTTCT	GCCTTATTGCAGCAA	U2GTAG5SS	70.4792	U2GCAG3SS	67.1594
Chr1_1703302_1704399_-	AGAGTAGAAACCAGC	GAAAGGGAAAGAGAT	LOWSCORE_5SS	60.9386	LOWSCORE_3SS	44.9759
Chr1_1703913_1703994_-	AAGGTACAGAATATA	CTCTGCTTGTAGTTG	U2GTAG5SS	69.179	U2GTAG3SS	65.8814
Chr1_170508_170621_+	GAAGTAATTTTTTGA	TCATTCTTATAGATT	U2GTAG5SS	72.5922	U2GTAG3SS	67.815
Chr1_17052722_17052799_+	CGCGTAAAAATTCAC	AGCTGCTTTCAGGGT	U2GTAG5SS	65.8542	U2GCAG3SS	67.2144
Chr1_17052868_17052930_+	ACGGTACTCTTCAAT	TCTAATGCTTAGAAT	U12GTAG5SS	66.9419	LOWSCORE_3SS	64.6656
Chr1_17052868_17052940_+	ACGGTACTCTTCAAT	AGAATTTGTTAGTGC	U12GTAG5SS	66.9419	LOWSCORE_3SS	62.6966
Chr1_17053038_17053119_+	CTTGTAAGTTACTTG	TATGAGGTTTAGGTT	U2GTAG5SS	69.9149	U2GCAG3SS	66.262
Chr1_17053038_17053127_+	CTTGTAAGTTACTTG	TTAGGTTTGTAGCTT	U2GTAG5SS	69.9149	U2GTAG3SS	68.6225
Chr1_17053257_17053344_+	CTTGTGAGTGCATAT	TGTTACACATAGTCT	U2GTAG5SS	65.3674	LOWSCORE_3SS	61.8839
Chr1_17053257_17053394_+	CTTGTGAGTGCATAT	ATGAGAAACAAGTGC	U2GTAG5SS	65.3674	LOWSCORE_3SS	58.3889
Chr1_17053257_17053413_+	CTTGTGAGTGCATAT	ATCTTTCCTCAGGCT	U2GTAG5SS	65.3674	U2GCAG3SS	68.0694
Chr1_17053523_17053613_+	TCGGTAACTTCTTCT	TTTTTAATACAGTTG	U2GTAG5SS	71.2341	U2GCAG3SS	71.0279
Chr1_17053759_17053900_+	AAGGTTTGTTGCATG	TTTATCTTCTAGTGT	U2GTAG5SS	69.6702	U2GTAG3SS	67.6535
Chr1_17053759_17053955_+	AAGGTTTGTTGCATG	TTTATGGTGCAGGCA	U2GTAG5SS	69.6702	U2GCAG3SS	71.4592
Chr1_17053999_17054094_+	GAGGTAACATCCTTT	CTTCTACTATAGTTT	U2GTAG5SS	70.7743	U2GTAG3SS	65.6357
Chr1_17054269_17054429_+	ACGGTAACCATTTTG	AAACTTTATCAGGCG	U12GTAG5SS	73.0526	U2GCAG3SS	65.793
Chr1_17056162_17056377_+	GAAGTACTCCCTTAT	CCAATCTTGCAAGTA	U2GTAG5SS	65.1858	LOWSCORE_3SS	62.6644
Chr1_17056576_17056930_+	CAAGTACATTCCTGT	TGTTTTGTTCAGGAA	U2GTAG5SS	68.1305	U2GCAG3SS	72.2634
Chr1_17065537_17067859_+	AGTGTAACCTACGAT	CGGGGATTGCAGTGT	U12GTAG5SS	71.6921	LOWSCORE_3SS	64.3135
Chr1_17065627_17065701_+	GAGGTAAGAAAAATC	TTTTGTTTATAGATG	U2GTAG5SS	71.1767	U2GTAG3SS	70.5692
Chr1_17065775_17065937_+	ATGGTCATGAACCTT	TTTTTATTGCAGTAC	LOWSCORE_5SS	64.0242	U2GCAG3SS	72.2786
Chr1_17065798_17065937_+	ACTGTACACAATTCT	TTTTTATTGCAGTAC	U12GTAG5SS	65.0384	U2GCAG3SS	72.2786
Chr1_17065798_17067362_+	ACTGTACACAATTCT	TCACTGCTGGCAAAG	U12GTAG5SS	65.0384	LOWSCORE_3SS	48.6445
Chr1_17066051_17066143_+	TGGGTAATGTTCATT	TTTTGGTGGCAGAGG	U2GTAG5SS	67.786	U2GTAG3SS	67.8604
Chr1_17066211_17066278_+	AAGGTAATAATAAAT	TGTATTGGTTAAAGT	U2GTAG5SS	71.6443	LOWSCORE_3SS	57.3258
Chr1_17066211_17066280_+	AAGGTAATAATAAAT	TATTGGTTAAAGTCT	U2GTAG5SS	71.6443	U2GTAG3SS	65.537
Chr1_17066211_17066561_+	AAGGTAATAATAAAT	CCGTGGGTGATGTGC	U2GTAG5SS	71.6443	LOWSCORE_3SS	53.4984
Chr1_17066374_17066447_+	CAGGTATTATACAAG	TGAATGTATTAGATT	U2GTAG5SS	68.7589	U12GTAG3SS	66.6364
Chr1_17066374_17066469_+	CAGGTATTATACAAG	AGTTTGAACCAGATC	U2GTAG5SS	68.7589	LOWSCORE_3SS	64.5515
Chr1_17066592_17066674_+	ATTGTGAGACTAATC	CTTGTTTTGTAGATA	LOWSCORE_5SS	63.7935	U2GTAG3SS	70.0229
Chr1_17066592_17066948_+	ATTGTGAGACTAATC	GGCGGTTCGTATATA	LOWSCORE_5SS	63.7935	LOWSCORE_3SS	59.0406
Chr1_17066764_17066857_+	CTGGTAAAAACAAAT	GATGGTGAAAAGGTT	U2GTAG5SS	67.0554	LOWSCORE_3SS	62.8828
Chr1_17066764_17066865_+	CTGGTAAAAACAAAT	AAAGGTTCACAGAGT	U2GTAG5SS	67.0554	LOWSCORE_3SS	64.1138
Chr1_17066964_17067047_+	ATGGTAATTAGTCCT	GTGATGTGACAGTAC	U2GTAG5SS	70.3535	LOWSCORE_3SS	63.4462
Chr1_17067118_17068479_+	ATGCTCCTATCGATG	TGAACTTGGTCTCTC	LOWSCORE_5SS	54.4935	LOWSCORE_3SS	50.2662
Chr1_17067136_17067221_+	ACGGTACAATTTTCT	TCGATGATGCAGGGT	U2GTAG5SS	69.9869	U2GCAG3SS	68.7956
Chr1_17067506_17067589_+	ACGGTAAGTAATGGA	GTTGTTGGACAGGTT	U2GTAG5SS	72.4556	U2GCAG3SS	69.431
Chr1_17067769_17067859_+	CAGGTACATTTTGAA	CGGGGATTGCAGTGT	U2GTAG5SS	72.87	LOWSCORE_3SS	64.3135
Chr1_17067970_17068042_+	ACGGTATGATACATT	TGAATGAAATAGGAT	U2GTAG5SS	68.0627	LOWSCORE_3SS	62.607
Chr1_17068153_17068240_+	CCGGTTAGTTCTAAG	GTGTGTTGTGAAGAA	U2GTAG5SS	70.0575	LOWSCORE_3SS	57.9859
Chr1_17068153_17068241_+	CCGGTTAGTTCTAAG	TGTGTTGTGAAGAAT	U2GTAG5SS	70.0575	U2GCAG3SS	66.6412
Chr1_17068153_17068242_+	CCGGTTAGTTCTAAG	GTGTTGTGAAGAATG	U2GTAG5SS	70.0575	LOWSCORE_3SS	50.8236
Chr1_17068346_17068504_+	GACTTATCAGGTGAG	CTCCTCTGTTGATTG	LOWSCORE_5SS	55.4301	LOWSCORE_3SS	49.4398
Chr1_17068353_17068445_+	CAGGTGAGATTCAAT	GTACTTCAACAGGCT	U2GTAG5SS	70.9816	U2GCAG3SS	66.6046
Chr1_17068516_17068829_+	AAGGCTCATTGGCTA	CATTTGCCAAAGGAG	U2GCAG5SS	66.9982	LOWSCORE_3SS	62.4748
Chr1_17068553_17068708_+	ATGGTACAAGGTAAA	TCACATATGCAGGCC	U2GTAG5SS	65.3477	U2GCAG3SS	67.4391
Chr1_17068560_17068708_+	AAGGTAAATAAGAAA	TCACATATGCAGGCC	U2GTAG5SS	71.9746	U2GCAG3SS	67.4391
Chr1_17068912_17068998_+	ATGGTAACAATAATG	TTTTGTATGTAGGTA	U2GTAG5SS	68.6859	U2GTAG3SS	71.8366
Chr1_1707196_1707643_+	TGGGTAAGAATGATC	TGATCTTAACAGATT	U2GTAG5SS	69.0064	U2GCAG3SS	67.8964
Chr1_17074457_17074679_+	CTGGTACCAATATTG	AAGTCCTACCAGCTC	U2GTAG5SS	67.6575	LOWSCORE_3SS	62.4915
Chr1_17075534_17076169_-	CTGGTACTTTTCTCT	GATTGAAACCAGATT	U2GTAG5SS	70.4089	LOWSCORE_3SS	64.2752
Chr1_170761_170850_+	CAGGTAACCAATTTT	GATTTCGTGCAGCTC	U2GTAG5SS	72.5898	U2GCAG3SS	67.7418
Chr1_17077400_17077628_-	CATGTAGACCATCTT	ATGTGGTGCTAGGTT	LOWSCORE_5SS	64.5387	U2GTAG3SS	65.1258
Chr1_17077780_17077857_-	CAGGTACGTCAACTT	AGAATGAATCAGGAT	U2GTAG5SS	70.995	LOWSCORE_3SS	63.5301
Chr1_17077970_17078058_-	GAGGTTATTTTCTTA	GGTAAAGTTTAGGCG	U2GTAG5SS	71.7658	LOWSCORE_3SS	62.1642
Chr1_17077981_17078058_-	GAGGTTATTTTCTTA	CCAAATGAATAGGTA	U2GTAG5SS	71.7658	U12GTAG3SS	65.0339
Chr1_17078233_17078615_-	GAGGTAGGGTCTCTC	TTGCTGGTGCAGGAA	U2GTAG5SS	70.0735	U2GCAG3SS	69.7091
Chr1_17078233_17078620_-	ATGGTGAGGTAGGGT	TTGCTGGTGCAGGAA	U2GTAG5SS	66.5073	U2GCAG3SS	69.7091
Chr1_17078689_17079143_-	AAGGTAATTGATCAT	TTTGATATTCAGTGA	U2GTAG5SS	72.7956	U2GCAG3SS	68.3243
Chr1_17079238_17079679_-	GTGGTATGGTTTATT	TTTTTTTTGTAGGAC	U2GTAG5SS	69.6396	U2GTAG3SS	73.5396
Chr1_17079777_17079944_-	GAGGTATGCTTCATT	TTTTTTTGGCAGCCA	U12GTAG5SS	72.6015	U2GTAG3SS	71.5933
Chr1_17080039_17080117_-	AGGGTATGCATGTGT	ATGTGCAAACAGGGA	U2GTAG5SS	69.7421	LOWSCORE_3SS	64.0429
Chr1_17080039_17080319_-	CTGGTACTGCAACCT	ATGTGCAAACAGGGA	LOWSCORE_5SS	64.0912	LOWSCORE_3SS	64.0429
Chr1_17080200_17080319_-	CTGGTACTGCAACCT	TTGGTTTCACAGCTG	LOWSCORE_5SS	64.0912	U2GTAG3SS	68.4032
Chr1_17080209_17080319_-	CTGGTACTGCAACCT	TTCCACTTTTTGGTT	LOWSCORE_5SS	64.0912	LOWSCORE_3SS	61.3533
Chr1_1708028_1708087_+	CTGGTGAGTTTTATT	CAATATTACAAGGTT	U2GTAG5SS	71.6949	LOWSCORE_3SS	64.597
Chr1_1708028_1708104_+	CTGGTGAGTTTTATT	TGTCTTCTGCAGGCT	U2GTAG5SS	71.6949	U2GCAG3SS	72.0313
Chr1_17080518_17080771_-	GTGGTAATATTTACT	TTATTATTCCAGTGA	U2GTAG5SS	69.7763	U2GTAG3SS	69.5796
Chr1_17080518_17081012_-	AGGGTGAGTCTCTCT	TTATTATTCCAGTGA	U2GTAG5SS	70.3651	U2GTAG3SS	69.5796
Chr1_17080539_17080771_-	GTGGTAATATTTACT	TAAGATTGACAGTTT	U2GTAG5SS	69.7763	U2GCAG3SS	65.9205
Chr1_17080584_17080651_-	AAGAATTCTCTTCTC	TGATGGAAGAAGATG	LOWSCORE_5SS	55.9371	LOWSCORE_3SS	61.7348
Chr1_17080587_17080651_-	AAGAATTCTCTTCTC	ATATGATGGAAGAAG	LOWSCORE_5SS	55.9371	LOWSCORE_3SS	61.9925
Chr1_17080686_17080771_-	GTGGTAATATTTACT	TCTTTTAGGTAGAAA	U2GTAG5SS	69.7763	U2GTAG3SS	66.2314
Chr1_17080690_17080771_-	GTGGTAATATTTACT	CTTATCTTTTAGGTA	U2GTAG5SS	69.7763	U2GTAG3SS	69.3149
Chr1_17080702_17080771_-	GTGGTAATATTTACT	AATGATCTGCAGCTT	U2GTAG5SS	69.7763	U2GCAG3SS	67.5018
Chr1_17080878_17081012_-	AGGGTGAGTCTCTCT	GTTTGGTAACAGCGG	U2GTAG5SS	70.3651	U2GTAG3SS	65.043
Chr1_17081115_17081212_-	AGGGTACGACCACTC	TTCCTGTTGTAGAGA	U2GTAG5SS	65.9764	U2GTAG3SS	67.1284
Chr1_17081324_17081438_-	TAGGTGAGCTGTTAA	GTATCATCGCAGATT	U2GTAG5SS	71.0769	U2GCAG3SS	66.6075
Chr1_17081576_17081848_-	CCTGTAAGCTTTCTA	GTGTTTCTACAGATA	U12GTAG5SS	73.9522	U2GCAG3SS	69.5945
Chr1_17082040_17082286_-	ACGGTACAATCACAT	AGAATTTTGTAGTAT	U2GTAG5SS	65.5117	U2GTAG3SS	65.5206
Chr1_17082040_17082317_-	ATGGTAATAATAAGA	AGAATTTTGTAGTAT	U2GTAG5SS	68.8917	U2GTAG3SS	65.5206
Chr1_1708236_1708311_+	CTGGTATGTTCTATG	TAAAACCTACAGCTA	U2GTAG5SS	71.1228	LOWSCORE_3SS	64.6868
Chr1_17083913_17084039_-	AAGGTAAATTTGGCT	ATGATGATGCAGAAT	U2GTAG5SS	73.7164	U2GCAG3SS	66.6907
Chr1_17084115_17084213_-	GAGGTAGGCATTTGG	TGTGTTTTTTAGTTG	U2GTAG5SS	72.618	U2GTAG3SS	68.7137
Chr1_17084343_17084553_-	AAGGTAAGTACTCCA	TCTTTTTGGTAGGCT	U2GTAG5SS	75.2408	U2GTAG3SS	69.9691
Chr1_17084611_17084731_-	AGGTTACTTCAATTT	TCTCATTTTCAGGTA	LOWSCORE_5SS	60.2111	U2GCAG3SS	72.0188
Chr1_17084611_17084732_-	GAGGTTACTTCAATT	TCTCATTTTCAGGTA	U2GTAG5SS	68.6185	U2GCAG3SS	72.0188
Chr1_17084785_17085064_-	CAGGTCTGTTTTGAG	TCTCCGTAATAGGCT	U2GTAG5SS	72.065	LOWSCORE_3SS	63.912
Chr1_17084785_17085065_-	ACAGGTCTGTTTTGA	TCTCCGTAATAGGCT	LOWSCORE_5SS	55.8344	LOWSCORE_3SS	63.912
Chr1_17084807_17085064_-	CAGGTCTGTTTTGAG	ATATTCATATAGATT	U2GTAG5SS	72.065	U12GTAG3SS	67.1919
Chr1_17085154_17085563_-	GAGGTGCGTACATAT	TTTGCTGTACAGAAA	U2GTAG5SS	69.1924	U2GCAG3SS	68.5235
Chr1_17085650_17085725_-	ACGGTTTGGATACAA	TGTTGCTTGCAGGTT	U2GTAG5SS	65.7343	U2GCAG3SS	73.1315
Chr1_17085650_17085726_-	CACGGTTTGGATACA	TGTTGCTTGCAGGTT	LOWSCORE_5SS	54.2112	U2GCAG3SS	73.1315
Chr1_17085912_17086184_-	AAGGTCTGATATTTA	ACCAGCTAACAGACT	U2GTAG5SS	70.788	LOWSCORE_3SS	63.7351
Chr1_17085919_17086184_-	AAGGTCTGATATTTA	TTTTGGTACCAGCTA	U2GTAG5SS	70.788	U2GTAG3SS	68.3998
Chr1_17086278_17086354_-	CTGGTAAGTTGAAGG	CATTTATTTCAGGTT	U2GTAG5SS	71.5202	U2GCAG3SS	72.4777
Chr1_17086496_17086568_-	TAAATGTTTTACTTC	TTATTAATGCAGGTT	LOWSCORE_5SS	57.2397	U2GCAG3SS	73.5289
Chr1_17086496_17086572_-	TTGGTAAATGTTTTA	TTATTAATGCAGGTT	U2GTAG5SS	71.6853	U2GCAG3SS	73.5289
Chr1_17086496_17086590_-	ACTGTCAGATACCCC	TTATTAATGCAGGTT	LOWSCORE_5SS	63.2957	U2GCAG3SS	73.5289
Chr1_17086666_17087043_-	AAGGTAGATGCATTT	GCTCATATGCAGGTA	U2GTAG5SS	70.2284	U2GCAG3SS	69.0397
Chr1_17086677_17087043_-	AAGGTAGATGCATTT	AATCTTGTTTAGCTC	U2GTAG5SS	70.2284	U12GTAG3SS	66.7833
Chr1_1708676_1708751_+	TATGAAGCCATGGAA	AGGCCCTTAAAGGAA	LOWSCORE_5SS	59.7663	LOWSCORE_3SS	62.0365
Chr1_17087270_17087345_-	CTGGTAAATTCACTG	TATTACCTACAGCGA	U2GTAG5SS	69.6925	U2GCAG3SS	66.232
Chr1_17087519_17087985_-	CTGGTTAGTTTTCTG	TTCATCTTGCAGATG	U2GTAG5SS	71.7272	U2GCAG3SS	70.6404
Chr1_17089201_17089432_-	AAGGTACTACAACAA	AATGATTTTCAGGAA	U2GTAG5SS	67.2952	U2GCAG3SS	68.8502
Chr1_1708927_1709002_+	CTGGTAAGTTATATC	TTAACCTTGTAGGAA	U2GTAG5SS	73.3102	U2GTAG3SS	67.2341
Chr1_17089610_17089689_-	GAGGTAAAATGTAGT	TTTTGGTGGCAGGAG	U2GTAG5SS	70.7598	U2GCAG3SS	69.7281
Chr1_17089610_17090072_-	AAGGTTTTGATTTTA	TTTTGGTGGCAGGAG	U2GTAG5SS	69.5647	U2GCAG3SS	69.7281
Chr1_17089791_17090072_-	AAGGTTTTGATTTTA	TATATCTACTAGAGC	U2GTAG5SS	69.5647	LOWSCORE_3SS	64.1776
Chr1_17089791_17090099_-	ATGGTAGAACCACTG	TATATCTACTAGAGC	LOWSCORE_5SS	63.9902	LOWSCORE_3SS	64.1776
Chr1_17096314_17097000_-	AAGGTAAATACTATT	CTGTTTCAACAGGTA	U2GTAG5SS	73.3655	U2GCAG3SS	68.9701
Chr1_17097361_17097709_-	AAGGTTACTCCTTTT	TTTATGCTGCAGGAT	U2GTAG5SS	71.1518	U2GCAG3SS	72.379
Chr1_17098693_17099257_+	TTGGTGGGTTATTAT	TTTTTATTTTAGTTT	U2GTAG5SS	68.3833	U2GTAG3SS	71.2876
Chr1_1709884_1709982_+	CAGGTTTTCTTAACT	GCGTGATCACAGGTT	U2GTAG5SS	67.2837	U2GCAG3SS	65.8722
Chr1_17099561_17099608_+	TTGGTGAGGCTAGCT	CAAGTCTCACTGAAC	U2GTAG5SS	65.5428	LOWSCORE_3SS	55.1539
Chr1_17100832_17100976_+	GAGGTTAGTTTCTTA	CTTCTGAAACAGATC	U2GTAG5SS	73.7165	LOWSCORE_3SS	64.8945
Chr1_17101028_17101108_+	GAGGTACTGTTTTCG	TGCTTTTTTCAGGAT	U2GTAG5SS	71.5517	U2GCAG3SS	73.0686
Chr1_17101208_17101275_+	GAGGTAAAGCCAGAG	TAAAATCTGCAGGAG	U2GTAG5SS	67.775	U2GCAG3SS	67.9863
Chr1_17101417_17101533_+	CAGGTAAACAATATC	CAAAAACTGTAGGAG	U2GTAG5SS	71.2939	LOWSCORE_3SS	61.4142
Chr1_1710521_1710646_+	TAGGTAAAGCTCTGT	TTTGTGGATCAGATA	U2GTAG5SS	70.8638	U2GCAG3SS	67.3264
Chr1_1711000_1711051_+	AGAGCCAATCGAAAA	GTCCACTCTTCCGCC	LOWSCORE_5SS	59.9376	LOWSCORE_3SS	52.0472
Chr1_1711123_1711201_+	ATGGTCTGTGCTAGT	TGAAACTTACAGGTG	U2GTAG5SS	66.7271	U2GCAG3SS	68.2524
Chr1_1711341_1711424_+	ACTGTAAGTGTAGTC	ACACTATTGGAGGCA	U2GTAG5SS	68.2085	LOWSCORE_3SS	64.2103
Chr1_1711341_1711428_+	ACTGTAAGTGTAGTC	TATTGGAGGCAGGAA	U2GTAG5SS	68.2085	U2GCAG3SS	66.6238
Chr1_1711501_1711595_+	GCTGTGAGTTTACCT	CTCTATTATCAGAGA	U2GTAG5SS	65.8616	U12GTAG3SS	66.6336
Chr1_17116188_17116256_+	CAGGTAAGCAATCCT	GGTTTCTCAAAGTGG	U2GTAG5SS	73.1692	LOWSCORE_3SS	62.3074
Chr1_17116188_17116263_+	CAGGTAAGCAATCCT	CAAAGTGGGAAGGAG	U2GTAG5SS	73.1692	LOWSCORE_3SS	60.045
Chr1_17116321_17116500_+	GTCGTAAGTCTTTTC	GGGTTTTCATAGATT	U2GTAG5SS	70.0144	U12GTAG3SS	65.8021
Chr1_17116321_17116811_+	GTCGTAAGTCTTTTC	TGTACTTGGCAGGTA	U2GTAG5SS	70.0144	U2GCAG3SS	69.9971
Chr1_17116579_17116811_+	AATGTTCGTGTGTAA	TGTACTTGGCAGGTA	U2GTAG5SS	67.3928	U2GCAG3SS	69.9971
Chr1_1711668_1711738_+	TTTGTAAGTTCTGGA	CAACATCTGCAGAAA	U2GTAG5SS	68.3332	LOWSCORE_3SS	64.4901
Chr1_1711668_1711770_+	TTTGTAAGTTCTGGA	TTACCGGTTCAGTTC	U2GTAG5SS	68.3332	U2GCAG3SS	65.6193
Chr1_17116862_17116952_+	AAGGTTCTTTCTCTG	CTAACTATGCAGGAA	U2GTAG5SS	68.902	U2GCAG3SS	67.9403
Chr1_17116862_17116956_+	AAGGTTCTTTCTCTG	CTATGCAGGAAGATG	U2GTAG5SS	68.902	LOWSCORE_3SS	61.331
Chr1_17116862_17116964_+	AAGGTTCTTTCTCTG	GAAGATGTGCAGCTC	U2GTAG5SS	68.902	LOWSCORE_3SS	64.5712
Chr1_17117029_17117105_+	CTAGTAAGTCTTCTT	TTGTCTCATTAGATG	U2GTAG5SS	69.6804	U12GTAG3SS	66.0018
Chr1_17117178_17117252_+	ATGGTAAGTCCCGTC	ATTTTATTGAAGGAA	U2GTAG5SS	70.1329	U2GTAG3SS	69.985
Chr1_17117341_17117433_+	CATGTAGAGTGGCAT	TTATCATCGCAGCAA	LOWSCORE_5SS	63.6912	U2GTAG3SS	66.6141
Chr1_17117607_17117913_+	CTTCCACTGAAACAT	ATGGTAAGTCAGGCA	LOWSCORE_5SS	51.5611	LOWSCORE_3SS	64.1303
Chr1_17117687_17117788_+	AAGGTCTATTTTCTT	TATAATGTGCAGGAT	U2GTAG5SS	70.5598	U2GCAG3SS	70.6244
Chr1_17117905_17117993_+	ATGGTAAGTCAGGCA	TTGAAAACTTAGGAT	U2GTAG5SS	70.2076	LOWSCORE_3SS	62.7028
Chr1_17117905_17118336_+	ATGGTAAGTCAGGCA	TGGGAGAAACAGTTT	U2GTAG5SS	70.2076	LOWSCORE_3SS	62.4224
Chr1_17118203_17118336_+	TGGGTGAATCTATTA	TGGGAGAAACAGTTT	U2GTAG5SS	67.3472	LOWSCORE_3SS	62.4224
Chr1_17118218_17118336_+	ATAGTAGGAACCAAC	TGGGAGAAACAGTTT	LOWSCORE_5SS	63.0989	LOWSCORE_3SS	62.4224
Chr1_17118351_17118463_+	AGGGTAAGAATTTCA	TGTTTGGACAAGTCT	U2GTAG5SS	73.4404	LOWSCORE_3SS	62.7432
Chr1_17118552_17118662_+	ATGGTCTCTCTCTTT	GCAACTGAATAGGTA	U2GTAG5SS	66.2982	LOWSCORE_3SS	63.9693
Chr1_17118760_17118841_+	TAGGTAAGTAGAGTG	GACTACATGTAGGAA	U2GTAG5SS	72.3298	LOWSCORE_3SS	63.4254
Chr1_17118760_17118852_+	TAGGTAAGTAGAGTG	GGAATGGATCAGACA	U2GTAG5SS	72.3298	LOWSCORE_3SS	63.1091
Chr1_17118900_17118969_+	TTACTAAACGGATAC	GCAAGAGATCTCCCA	LOWSCORE_5SS	55.3444	LOWSCORE_3SS	58.3146
Chr1_1711978_1712070_+	CCGGTACAATTACAA	TCTTTTGCAAAGTAA	U2GTAG5SS	66.8527	LOWSCORE_3SS	64.5871
Chr1_1712286_1712361_+	GAGGTATTGTAGTAG	AAATACATGTAGGTC	U2GTAG5SS	68.9674	LOWSCORE_3SS	64.3268
Chr1_1712286_1712425_+	GAGGTATTGTAGTAG	ATTTCCATGAAGGTG	U2GTAG5SS	68.9674	U2GTAG3SS	67.115
Chr1_17123984_17124151_+	CTCCAACCTGACCAG	CACATATTGGCTCAA	LOWSCORE_5SS	46.6354	LOWSCORE_3SS	48.9879
Chr1_17124196_17126836_+	TTAACCTTATGTCAG	GCACCAATCCAGACC	LOWSCORE_5SS	49.1753	LOWSCORE_3SS	60.4634
Chr1_17124208_17124709_+	CAGGTGAGAAAATTT	CGAATTTGTTACAGG	U2GTAG5SS	70.6531	LOWSCORE_3SS	62.7522
Chr1_17124208_17124711_+	CAGGTGAGAAAATTT	AATTTGTTACAGGAA	U2GTAG5SS	70.6531	U2GCAG3SS	70.4655
Chr1_17124208_17124716_+	CAGGTGAGAAAATTT	GTTACAGGAAAGCTG	U2GTAG5SS	70.6531	LOWSCORE_3SS	60.2045
Chr1_17124208_17124762_+	CAGGTGAGAAAATTT	CTTCTTTTATAGGAT	U2GTAG5SS	70.6531	U2GCAG3SS	70.0799
Chr1_17124598_17124711_+	TAGGTCTTAAGAACA	AATTTGTTACAGGAA	LOWSCORE_5SS	63.5993	U2GCAG3SS	70.4655
Chr1_17124906_17125016_+	AAGGTTAACTTCGTT	CCTGTGATGCAGATG	U2GTAG5SS	69.0145	U2GCAG3SS	66.7873
Chr1_17124906_17126776_+	AAGGTTAACTTCGTT	TTATGTGGTCAGCTT	U2GTAG5SS	69.0145	U2GTAG3SS	67.3165
Chr1_17124907_17125016_+	AGGTTAACTTCGTTT	CCTGTGATGCAGATG	LOWSCORE_5SS	63.0138	U2GCAG3SS	66.7873
Chr1_17124915_17126776_+	TTCGTTTCTTCTTCT	TTATGTGGTCAGCTT	U12GTAG5SS	66.6379	U2GTAG3SS	67.3165
Chr1_17125034_17127016_+	TAACTACGACTTTTA	ATCTTAAATTAGGTA	LOWSCORE_5SS	61.0486	U12GTAG3SS	66.6739
Chr1_17125051_17126543_+	ACGGTAAATTAAAAT	ATAAACGTGCAGAAG	U2GTAG5SS	70.1666	LOWSCORE_3SS	63.7795
Chr1_17125051_17126776_+	ACGGTAAATTAAAAT	TTATGTGGTCAGCTT	U2GTAG5SS	70.1666	U2GTAG3SS	67.3165
Chr1_1712552_1712637_+	AAGGTATGATGAAAC	AAATCTATGAAGGGC	U2GTAG5SS	70.6365	LOWSCORE_3SS	64.0547
Chr1_17126889_17127016_+	TTGGTGCACTGATCT	ATCTTAAATTAGGTA	LOWSCORE_5SS	62.7888	U12GTAG3SS	66.6739
Chr1_17126913_17127016_+	TTGGTACTTATATAT	ATCTTAAATTAGGTA	U2GTAG5SS	68.8808	U12GTAG3SS	66.6739
Chr1_17127158_17128403_+	CAAGCTTGGCAGAAA	CTCGCCTAGGAGGCT	LOWSCORE_5SS	63.1936	LOWSCORE_3SS	61.9628
Chr1_17127484_17128177_+	AAGGAAAGGTACATT	AATGTTGGTTAGGTA	U2GCAG5SS	69.3865	U12GTAG3SS	66.1588
Chr1_17127489_17128173_+	AAGGTACATTAAATC	TTTTAATGTTGGTTA	U2GTAG5SS	70.7787	LOWSCORE_3SS	60.2497
Chr1_17127489_17128174_+	AAGGTACATTAAATC	TTTAATGTTGGTTAG	U2GTAG5SS	70.7787	LOWSCORE_3SS	51.2929
Chr1_17127489_17128177_+	AAGGTACATTAAATC	AATGTTGGTTAGGTA	U2GTAG5SS	70.7787	U12GTAG3SS	66.1588
Chr1_17127489_17128182_+	AAGGTACATTAAATC	TGGTTAGGTAAGAGA	U2GTAG5SS	70.7787	LOWSCORE_3SS	61.9845
Chr1_1712828_1712905_+	GCTGTCAGTTTTCTC	TCCGTTTTGCAGATG	U2GTAG5SS	66.9275	U2GCAG3SS	70.6362
Chr1_17130910_17131079_-	GAGGTTCTTTCCTCT	TATTTCCCACAGATG	U2GTAG5SS	67.8874	U2GCAG3SS	66.6587
Chr1_17130910_17131081_-	TAGAGGTTCTTTCCT	TATTTCCCACAGATG	LOWSCORE_5SS	60.8901	U2GCAG3SS	66.6587
Chr1_17131159_17131332_-	ATGGTATGTTCTAAT	ATATTTATGTAGTGC	U2GTAG5SS	71.3741	U2GTAG3SS	66.3244
Chr1_17131378_17132212_-	GCGGAGAGATGGATA	CTCAAAAATGCGAGA	LOWSCORE_5SS	58.4844	LOWSCORE_3SS	55.9205
Chr1_17131661_17131881_-	AAGGTATAGACGGAT	CAATATGTACAGATG	U2GTAG5SS	67.3314	U12GTAG3SS	66.7499
Chr1_17132524_17132612_-	GAGGTTAGTTTACTT	AATTCTTTATAGAAT	U2GTAG5SS	72.299	U12GTAG3SS	68.2393
Chr1_17132700_17132835_-	AAGGTACTAATACAG	CTGGAAAAGCAGCTT	U2GTAG5SS	69.29	LOWSCORE_3SS	63.0139
Chr1_17132703_17132835_-	AAGGTACTAATACAG	CTACTGGAAAAGCAG	U2GTAG5SS	69.29	LOWSCORE_3SS	59.0918
Chr1_17132942_17133021_-	CTGGTAAATTACTAG	TGAGATGAACAGGAG	U2GTAG5SS	71.4101	LOWSCORE_3SS	64.1807
Chr1_17132942_17133347_-	CTGGTACTCCTACAT	TGAGATGAACAGGAG	U2GTAG5SS	65.4634	LOWSCORE_3SS	64.1807
Chr1_17132950_17133347_-	CTGGTACTCCTACAT	GCATTATATGAGATG	U2GTAG5SS	65.4634	LOWSCORE_3SS	63.9978
Chr1_17148111_17148376_-	CAAGTGTTTTTTTCT	GTTTTCAGGTAGAAA	U2GTAG5SS	68.6724	LOWSCORE_3SS	64.4276
Chr1_17148115_17148380_-	GAGGCAAGTGTTTTT	AAATGTTTTCAGGTA	U2GCAG5SS	82.3982	U2GCAG3SS	69.9874
Chr1_17148505_17148594_-	CGGGTATGTCTCTCG	TGAATGATGCAGAGA	U2GTAG5SS	71.134	U2GCAG3SS	66.2402
Chr1_17148690_17148759_-	AAGGTTTTTTAATTC	TCAATTGTGCAGGCA	U2GTAG5SS	69.8723	U2GCAG3SS	69.8544
Chr1_17148896_17149046_-	AAGGTGAGTGGACAT	TTGCTTTTTTAGGAG	U2GTAG5SS	70.0489	U2GTAG3SS	69.5484
Chr1_17149081_17149233_-	TTGGCAAGTATTGGT	ACTGTTTTACAGGAG	U2GCAG5SS	76.0236	U2GCAG3SS	70.225
Chr1_17149279_17149369_-	CAGGTTTGCAACACT	TTCTGTAAACAGGGA	U2GTAG5SS	67.0776	U2GCAG3SS	67.695
Chr1_17149534_17149978_-	CAGGTATTAAAATTC	TCTTGTTTCCAGTTT	U2GTAG5SS	69.7226	U2GCAG3SS	71.3278
Chr1_17150098_17150211_-	GAGGTGATTGAGATT	ACAACAAAGAAGCAT	U2GTAG5SS	67.1392	LOWSCORE_3SS	58.7081
Chr1_17150101_17150211_-	GAGGTGATTGAGATT	ACGACAACAAAGAAG	U2GTAG5SS	67.1392	LOWSCORE_3SS	60.9207
Chr1_17150618_17150702_-	CAGGTACCTTTTCTT	GTGGAAGAACAGAAC	U2GTAG5SS	72.8442	LOWSCORE_3SS	60.9831
Chr1_17150629_17150702_-	CAGGTACCTTTTCTT	CAACTTGTGTAGTGG	U2GTAG5SS	72.8442	LOWSCORE_3SS	62.7288
Chr1_17150768_17150866_-	CCAGTACGTCTTTAC	ATTTTGTTATAGACA	U2GTAG5SS	68.8259	U12GTAG3SS	69.0334
Chr1_17150901_17150977_-	GGTGTAAGTGTGTTC	TGTTGAATGCAGAAC	U2GTAG5SS	68.3902	U2GCAG3SS	67.0802
Chr1_17151018_17151102_-	ATGGTAATAAATAAT	TCAATTCCTCAGGGT	U2GTAG5SS	68.9054	U2GCAG3SS	67.0363
Chr1_17153439_17153612_+	CAGGTAAATTTCATT	TGTTATACACAGAGG	U2GTAG5SS	73.9459	U2GCAG3SS	65.2647
Chr1_17153759_17153882_+	CCAGTTGAGTTTGCA	GAGAATATCGATGTT	LOWSCORE_5SS	61.2589	LOWSCORE_3SS	56.2647
Chr1_1715385_1716174_+	TCCGTAAGCTCTTTC	ATGACTCTTTAGCGC	U12GTAG5SS	71.7509	LOWSCORE_3SS	62.6146
Chr1_1715385_1716195_+	TCCGTAAGCTCTTTC	TATTGACAAAAGGTA	U12GTAG5SS	71.7509	LOWSCORE_3SS	64.5054
Chr1_1715385_1716211_+	TCCGTAAGCTCTTTC	GGAATTCTCTAGAGA	U12GTAG5SS	71.7509	LOWSCORE_3SS	64.9075
Chr1_17153950_17154040_+	CAGGTTAGCAATTCT	TCAATAATACAGAGA	U2GTAG5SS	71.9394	U2GCAG3SS	65.4669
Chr1_17154334_17154412_+	CAGGTACATGTGGTT	CTTTACGGTTATACA	U2GTAG5SS	69.6794	LOWSCORE_3SS	57.5797
Chr1_17154334_17154416_+	CAGGTACATGTGGTT	ACGGTTATACAGTCA	U2GTAG5SS	69.6794	LOWSCORE_3SS	64.5687
Chr1_17154659_17155043_+	TGTGTGAGTCACACC	TATCTTCCACAGCTT	LOWSCORE_5SS	62.8912	U2GCAG3SS	67.5936
Chr1_17155085_17155418_-	CAGGTAGCTCTTATT	TTTATACAACAGGAG	U2GTAG5SS	71.2452	U2GCAG3SS	67.9068
Chr1_17155244_17156787_-	TAGATCTAATTCTGT	ATGAGTTCATAGATC	LOWSCORE_5SS	59.7446	U12GTAG3SS	67.1464
Chr1_17155448_17155532_-	CCGGTAATGACCGAC	CGTGTTTTGCAGGCA	U2GTAG5SS	66.2875	U2GCAG3SS	71.1986
Chr1_17155604_17156138_-	AAGGTAGTTGTGTTT	TTTGCTTTGTAGGCT	U2GTAG5SS	71.4283	U2GCAG3SS	70.8307
Chr1_17155604_17157147_-	TCGGTATGTTTTTCT	TTTGCTTTGTAGGCT	U2GTAG5SS	73.0955	U2GCAG3SS	70.8307
Chr1_17155604_17157634_-	AAGGTACGTGACAGT	TTTGCTTTGTAGGCT	U2GTAG5SS	71.0629	U2GCAG3SS	70.8307
Chr1_17155604_17158773_-	AAGGTACAGTGAGAT	TTTGCTTTGTAGGCT	U2GTAG5SS	67.8388	U2GCAG3SS	70.8307
Chr1_17156249_17157147_-	TCGGTATGTTTTTCT	GCATCTCTCTAGTGT	U2GTAG5SS	73.0955	LOWSCORE_3SS	62.0992
Chr1_17156636_17157388_-	AAGCGAAAATCAAAC	TCGCACCCAAAGCGA	LOWSCORE_5SS	57.9968	LOWSCORE_3SS	58.0904
Chr1_17156645_17156931_-	TCGAAGCCAAAGCAG	CGGGACCTCTCGCAC	LOWSCORE_5SS	44.9826	LOWSCORE_3SS	51.226
Chr1_17156997_17157147_-	TCGGTATGTTTTTCT	AATTTCAGGTAGAAA	U2GTAG5SS	73.0955	LOWSCORE_3SS	64.5925
Chr1_17157246_17157634_-	AAGGTACGTGACAGT	TTCTTTCTGCAGCTC	U2GTAG5SS	71.0629	U2GCAG3SS	71.6602
Chr1_17157893_17158773_-	AAGGTACAGTGAGAT	TCATGTTTTCAGATT	U2GTAG5SS	67.8388	U2GCAG3SS	70.5659
Chr1_1715843_1716195_+	AAGGTATGATAACAT	TATTGACAAAAGGTA	U2GTAG5SS	71.0524	LOWSCORE_3SS	64.5054
Chr1_17158872_17159181_-	AAGGTATTTGACGGC	TGTCTCTTGAAGAAA	U2GTAG5SS	69.2557	U2GTAG3SS	66.3544
Chr1_17158872_17159332_-	ATGGTAAGGATCTGG	TGTCTCTTGAAGAAA	U2GTAG5SS	71.9916	U2GTAG3SS	66.3544
Chr1_17158884_17159181_-	AAGGTATTTGACGGC	ATTTCCTGCAAGTGT	U2GTAG5SS	69.2557	LOWSCORE_3SS	62.6935
Chr1_17158884_17159332_-	ATGGTAAGGATCTGG	ATTTCCTGCAAGTGT	U2GTAG5SS	71.9916	LOWSCORE_3SS	62.6935
Chr1_17159497_17160769_-	AAGGTACAATGCGAT	CTGGTTGAACAGATC	U2GTAG5SS	67.8791	LOWSCORE_3SS	64.8717
Chr1_17159521_17160769_-	AAGGTACAATGCGAT	TTTAATCTGCAGAAG	U2GTAG5SS	67.8791	U2GCAG3SS	69.3333
Chr1_1716081_1716195_+	CTGGTCTGTAATTTG	TATTGACAAAAGGTA	U2GTAG5SS	69.0795	LOWSCORE_3SS	64.5054
Chr1_17160882_17162256_-	AAGGTGCGTTGTGAT	CACTTCTTGCAGGTG	U2GTAG5SS	70.3812	U2GCAG3SS	70.3901
Chr1_1716103_1716195_+	ATGGTAACCTTGTAC	TATTGACAAAAGGTA	U12GTAG5SS	74.8543	LOWSCORE_3SS	64.5054
Chr1_17162373_17162718_-	TGGGTAAGTATCTTC	CACTTCCTGCAGTTA	U2GTAG5SS	72.7412	U2GCAG3SS	66.6904
Chr1_17162953_17163038_-	AGAGTAAGCTCATCT	TGAATAGCACAGCAC	U2GTAG5SS	67.6813	LOWSCORE_3SS	61.8098
Chr1_1716309_1716418_+	AAGGTTTTGCTTATC	AATGGCAAACAGGAG	U2GTAG5SS	67.3531	LOWSCORE_3SS	62.0338
Chr1_1716310_1716418_+	AGGTTTTGCTTATCC	AATGGCAAACAGGAG	LOWSCORE_5SS	61.8675	LOWSCORE_3SS	62.0338
Chr1_17163277_17163345_-	GAGGTATACTAATCT	ATCATTCTGTAGGTG	U12GTAG5SS	70.2467	U2GTAG3SS	67.9331
Chr1_17163277_17163534_-	AAGGTGATTTGTTCA	ATCATTCTGTAGGTG	U2GTAG5SS	72.4808	U2GTAG3SS	67.9331
Chr1_17163400_17163534_-	AAGGTGATTTGTTCA	CATCACCATCAGCTT	U2GTAG5SS	72.4808	LOWSCORE_3SS	62.095
Chr1_17163421_17163534_-	AAGGTGATTTGTTCA	CTAACGAAGCAGTCA	U2GTAG5SS	72.4808	LOWSCORE_3SS	61.2058
Chr1_17163684_17163780_-	AAGGTTTGTTCGTTA	TTTGGATTTCAGGTG	U2GTAG5SS	71.1377	U2GCAG3SS	71.5839
Chr1_17163877_17164196_-	AATGTAAGCTTTCTT	TTTTGCAAGCAGATT	U12GTAG5SS	72.702	U2GCAG3SS	68.4697
Chr1_17164251_17164615_-	AAGGTTAATTATTCA	CAAATTCTTCAGAAA	U2GTAG5SS	73.0726	U12GTAG3SS	66.3936
Chr1_17164251_17164670_-	TAGGTATTTCGTCTT	CAAATTCTTCAGAAA	U2GTAG5SS	69.282	U12GTAG3SS	66.3936
Chr1_1716485_1716558_+	AAGGTAACTTTGTTT	TAATGTTCACAGACC	U2GTAG5SS	75.2677	U2GTAG3SS	65.2416
Chr1_1716485_1716690_+	AAGGTAACTTTGTTT	TCTTTTGTACAGGTG	U2GTAG5SS	75.2677	U2GCAG3SS	73.2097
Chr1_17165495_17165600_-	CAGGTAATAATTCTT	TGTATAAAACAGGAG	U2GTAG5SS	72.6307	U2GCAG3SS	66.1558
Chr1_17165631_17165710_-	CAGGTAATCACAAAA	CATGTTTTACAGGCA	U2GTAG5SS	69.6807	U2GCAG3SS	70.4264
Chr1_17165631_17165714_-	AAAGCAGGTAATCAC	CATGTTTTACAGGCA	U2GCAG5SS	72.0225	U2GCAG3SS	70.4264
Chr1_17165768_17166559_-	GAGCTTTAGGCGTTG	TACACCGTGGAGCTT	LOWSCORE_5SS	56.6755	LOWSCORE_3SS	62.0092
Chr1_17165783_17165890_-	CATGTACTATGACCA	TTTGGTTCATAGGCT	LOWSCORE_5SS	64.5287	U2GTAG3SS	67.4913
Chr1_17165783_17165934_-	AAGGTAATGGGTAAT	TTTGGTTCATAGGCT	U2GTAG5SS	70.1792	U2GTAG3SS	67.4913
Chr1_17165783_17166341_-	CAGGTTAATCTCTTC	TTTGGTTCATAGGCT	U2GTAG5SS	71.2402	U2GTAG3SS	67.4913
Chr1_17165783_17166399_-	AAGGCAAAGGAGAAT	TTTGGTTCATAGGCT	U2GCAG5SS	71.1472	U2GTAG3SS	67.4913
Chr1_17165805_17166341_-	CAGGTTAATCTCTTC	TAAGCTTCTCAGTCG	U2GTAG5SS	71.2402	LOWSCORE_3SS	63.4968
Chr1_17166070_17166341_-	CAGGTTAATCTCTTC	GCCCATCCGCAGATA	U2GTAG5SS	71.2402	LOWSCORE_3SS	64.3059
Chr1_17166089_17166341_-	CAGGTTAATCTCTTC	TTTGGTGTATATACA	U2GTAG5SS	71.2402	LOWSCORE_3SS	60.1457
Chr1_1716625_1716690_+	AAGGTCTGCAGTTCA	TCTTTTGTACAGGTG	U2GTAG5SS	69.4788	U2GCAG3SS	73.2097
Chr1_17167153_17167323_-	GACGTTTGATGAGTT	AGGCTCGTTGACTCT	LOWSCORE_5SS	62.6338	LOWSCORE_3SS	57.9682
Chr1_1716736_1716802_+	CAGGTGAGTATGATC	TGCATCTGACAGATC	U2GTAG5SS	72.0515	LOWSCORE_3SS	64.9812
Chr1_1716736_1716861_+	CAGGTGAGTATGATC	TTTTGTAACCAGGAG	U2GTAG5SS	72.0515	U2GCAG3SS	68.5408
Chr1_1716736_1716864_+	CAGGTGAGTATGATC	TGTAACCAGGAGGAG	U2GTAG5SS	72.0515	LOWSCORE_3SS	61.3552
Chr1_17167452_17167572_-	TCTGTTAGTGTTTTT	TTCATGGTTCAGATC	U2GTAG5SS	67.2375	U2GCAG3SS	67.9273
Chr1_17167452_17167772_-	AAGGTAATAGATTTT	TTCATGGTTCAGATC	U2GTAG5SS	72.3724	U2GCAG3SS	67.9273
Chr1_17167459_17167772_-	AAGGTAATAGATTTT	TTTTGTATTCATGGT	U2GTAG5SS	72.3724	U2GCAG3SS	66.076
Chr1_17169921_17170016_-	GATGTATGTTTATAG	CTCTGTATGCAGACA	U2GTAG5SS	71.3571	U2GCAG3SS	67.1232
Chr1_17170047_17170340_-	ATGGTATGTATCATG	GGTTGCAGGTAGGGC	U2GTAG5SS	70.7958	LOWSCORE_3SS	61.9618
Chr1_17170051_17170340_-	ATGGTATGTATCATG	TTGTGGTTGCAGGTA	U2GTAG5SS	70.7958	U2GCAG3SS	72.5607
Chr1_17170051_17170357_-	GTGGTATAGACTATA	TTGTGGTTGCAGGTA	U2GTAG5SS	65.3989	U2GCAG3SS	72.5607
Chr1_17170051_17171013_-	AAAGTAAGCTTTAAG	TTGTGGTTGCAGGTA	U2GTAG5SS	72.0398	U2GCAG3SS	72.5607
Chr1_17170456_17171013_-	AAAGTAAGCTTTAAG	TTTGAATTGCAGATA	U2GTAG5SS	72.0398	U2GCAG3SS	70.9274
Chr1_17170481_17171013_-	AAAGTAAGCTTTAAG	ATTCATTGGTAGCTC	U2GTAG5SS	72.0398	U2GTAG3SS	65.2063
Chr1_17171251_17171323_-	GCCGTACTTACATCT	TACTTCTCTCAGGCC	LOWSCORE_5SS	63.4367	U2GCAG3SS	67.1187
Chr1_17172666_17172742_-	AATGTAAGAACCAAT	TGTGTTTAACAGGTG	U2GTAG5SS	68.4043	U2GCAG3SS	70.8161
Chr1_17172804_17172884_-	CAAGTAAACTCTAAA	TTTCATTTTCAGGAG	U2GTAG5SS	68.2527	U2GCAG3SS	72.0871
Chr1_17173081_17173202_-	CTCGTGAGTGATCTT	GTCACCCTGTAGAAA	U2GTAG5SS	65.0207	LOWSCORE_3SS	63.1448
Chr1_17173081_17173440_-	TAGAGTTACAGGGTG	GTCACCCTGTAGAAA	LOWSCORE_5SS	47.8017	LOWSCORE_3SS	63.1448
Chr1_17173107_17173202_-	CTCGTGAGTGATCTT	ATTCCATTGCAGGGG	U2GTAG5SS	65.0207	U2GCAG3SS	69.0798
Chr1_17173229_17173294_-	GAGAAATTTGAGTTT	CCAGCAATTGAGAAA	LOWSCORE_5SS	55.9957	LOWSCORE_3SS	61.5069
Chr1_17173329_17173431_-	AGGGTGAGTATCAAA	TATCATTGTTAGGTA	U2GTAG5SS	69.5589	U2GTAG3SS	67.0226
Chr1_17173516_17173632_-	AAGGTACCTGACTTT	TGTCAATTTTAGGGA	U2GTAG5SS	70.4153	U2GTAG3SS	66.2874
Chr1_17173554_17173632_-	AAGGTACCTGACTTT	AATATCAAATAGGTT	U2GTAG5SS	70.4153	LOWSCORE_3SS	64.5754
Chr1_17173702_17173801_-	CAGGTATCATCTAAA	GTAATGGGACAGACG	U2GTAG5SS	69.7185	LOWSCORE_3SS	61.7569
Chr1_17173877_17173972_-	CAGGTAACTTATGTG	TTCCGGTGTTAGTTC	U2GTAG5SS	73.6511	LOWSCORE_3SS	62.8606
Chr1_17174083_17174190_-	CAGGTACAGTAAAAT	TTCCTAAATCAGGTG	U2GTAG5SS	68.3269	U2GCAG3SS	67.3184
Chr1_17174252_17174356_-	GAGGTTAGTTGAAGT	TTCTATTTTCAGGAT	U2GTAG5SS	70.591	U2GCAG3SS	73.0075
Chr1_17174396_17174606_-	AGGTTAGTTCTTGAC	TTCTTGGTGTAGGTT	LOWSCORE_5SS	60.7853	U2GCAG3SS	70.4663
Chr1_17174396_17174607_-	AAGGTTAGTTCTTGA	TTCTTGGTGTAGGTT	U2GTAG5SS	74.716	U2GCAG3SS	70.4663
Chr1_17174396_17174608_-	TAAGGTTAGTTCTTG	TTCTTGGTGTAGGTT	LOWSCORE_5SS	56.4389	U2GCAG3SS	70.4663
Chr1_17174675_17174805_-	GAGGTAAATGTTAAA	TTTTTTATGAAGAGT	U2GTAG5SS	73.0369	U2GTAG3SS	70.1174
Chr1_17174895_17174958_-	AGGGTACTCAATTTG	ATTGAATTTCAGGTC	U2GTAG5SS	67.7915	U2GCAG3SS	69.6248
Chr1_17174895_17175027_-	GTTGTCAGTTTTCTC	ATTGAATTTCAGGTC	U2GTAG5SS	67.0731	U2GCAG3SS	69.6248
Chr1_17175055_17175180_-	AAGGTAATTGATTCT	TTTAATCTGCAGGGA	U2GTAG5SS	74.3727	U2GCAG3SS	71.5892
Chr1_17175253_17175401_-	CATGTGGGTTTTAGC	TTATATGTGCAGGAA	U2GTAG5SS	68.4632	U2GCAG3SS	71.3987
Chr1_17175253_17175530_-	AGGTTTGTTCTTTTT	TTATATGTGCAGGAA	LOWSCORE_5SS	59.7426	U2GCAG3SS	71.3987
Chr1_17175253_17175531_-	GAGGTTTGTTCTTTT	TTATATGTGCAGGAA	U2GTAG5SS	71.7025	U2GCAG3SS	71.3987
Chr1_17175255_17175531_-	GAGGTTTGTTCTTTT	GTTTATATGTGCAGG	U2GTAG5SS	71.7025	LOWSCORE_3SS	54.5537
Chr1_17175447_17175531_-	GAGGTTTGTTCTTTT	ATGTTTTGTTAGTTG	U2GTAG5SS	71.7025	U2GTAG3SS	66.4627
Chr1_17175565_17175632_-	TTGCGGAGAAGAGGC	GAGAAATTTCTGAAT	LOWSCORE_5SS	49.69	LOWSCORE_3SS	58.1118
Chr1_17175683_17175771_-	TTTGTGTTACAATGC	TATAAATTGCAGTGA	LOWSCORE_5SS	58.9382	U2GCAG3SS	67.7509
Chr1_17175683_17175775_-	CGGGTTTGTGTTACA	TATAAATTGCAGTGA	U2GTAG5SS	68.1917	U2GCAG3SS	67.7509
Chr1_17175898_17175982_-	AAAGTACTATCATCC	TTACTTCACTAGGCA	U2GTAG5SS	66.5339	U2GTAG3SS	65.2632
Chr1_17175898_17175992_-	CAAGTGTGTAAAAGT	TTACTTCACTAGGCA	U2GTAG5SS	65.8113	U2GTAG3SS	65.2632
Chr1_17175898_17176008_-	ATGGAAAGTCTTGAA	TTACTTCACTAGGCA	U2GCAG5SS	70.2112	U2GTAG3SS	65.2632
Chr1_17176169_17176281_-	AAGGTGAGCAGATAG	TCACCATTGAAGTGG	U2GTAG5SS	70.3002	LOWSCORE_3SS	62.3223
Chr1_17176215_17176281_-	AAGGTGAGCAGATAG	TGAAATGAACAGGTT	U2GTAG5SS	70.3002	U2GCAG3SS	66.6816
Chr1_17176215_17176331_-	AAGGTATCACCATCC	TGAAATGAACAGGTT	U2GTAG5SS	68.7652	U2GCAG3SS	66.6816
Chr1_17176556_17176597_-	CGCGCTTTTAACCGG	TCATTTCTCCGCCGG	LOWSCORE_5SS	55.1698	LOWSCORE_3SS	56.3628
Chr1_17176784_17176995_-	AAAGTAACAATTCTG	AAACCGTTGCAGACT	U2GTAG5SS	69.2302	LOWSCORE_3SS	64.6411
Chr1_1717750_1718119_-	TAGGTAAGTTGCTTT	CTTGTTTTGCAGAAT	U2GTAG5SS	74.6393	U2GCAG3SS	71.8464
Chr1_17179534_17179614_+	ATGGAAAGTGAGTTC	AATAAAGTTTAGCTG	U2GCAG5SS	68.262	U12GTAG3SS	67.0865
Chr1_17179538_17179606_+	AAAGTGAGTTCCTTT	GTTCTTGAAATAAAG	U2GTAG5SS	69.7039	LOWSCORE_3SS	49.3048
Chr1_17179538_17179607_+	AAAGTGAGTTCCTTT	TTCTTGAAATAAAGT	U2GTAG5SS	69.7039	LOWSCORE_3SS	57.4943
Chr1_17179538_17179609_+	AAAGTGAGTTCCTTT	CTTGAAATAAAGTTT	U2GTAG5SS	69.7039	LOWSCORE_3SS	63.42
Chr1_17179538_17179614_+	AAAGTGAGTTCCTTT	AATAAAGTTTAGCTG	U2GTAG5SS	69.7039	U12GTAG3SS	67.0865
Chr1_17179743_17179827_+	GATGTAATCACTAAT	TTGTTGCATTAGCTC	U2GTAG5SS	66.6729	LOWSCORE_3SS	64.6097
Chr1_17179901_17180020_+	CTAGTACAAAAACTC	TTTCTTCACAAGGTT	LOWSCORE_5SS	61.5552	U2GTAG3SS	67.9466
Chr1_17179941_17180019_+	GGGGTAATGAATCAA	TTTTCTTCACAAGGT	U2GTAG5SS	67.2942	U2GCAG3SS	65.0701
Chr1_17179941_17180020_+	GGGGTAATGAATCAA	TTTCTTCACAAGGTT	U2GTAG5SS	67.2942	U2GTAG3SS	67.9466
Chr1_17179941_17180021_+	GGGGTAATGAATCAA	TTCTTCACAAGGTTT	U2GTAG5SS	67.2942	LOWSCORE_3SS	57.9807
Chr1_17179941_17180038_+	GGGGTAATGAATCAA	TGAGACTAAAAGGTA	U2GTAG5SS	67.2942	LOWSCORE_3SS	63.0425
Chr1_17180080_17180171_+	AAGGATCGTTTTTCT	GGCCTTGCTAAGGAT	U2GCAG5SS	69.0331	LOWSCORE_3SS	61.6626
Chr1_17180218_17180296_+	ACGGTACTAGACTTA	TTTTTTTAACAGGTC	U2GTAG5SS	65.7225	U2GCAG3SS	74.056
Chr1_17180440_17180700_+	TAGGTACATTCTTTT	TTTTTGTTTCAGTTT	U2GTAG5SS	72.0592	U2GCAG3SS	73.81
Chr1_17182316_17182399_-	GAGGTACAAAAAGTG	AATTGTCTCTAGAGA	U2GTAG5SS	66.6918	U12GTAG3SS	67.6555
Chr1_171827_172338_-	CTAGTAAGGGAGAAA	TCCCTCTGCCAGCTT	LOWSCORE_5SS	64.4731	LOWSCORE_3SS	64.9872
Chr1_17182985_17183114_-	AAGGTACGACGTTAA	TTTTAATTGCAGTTC	U2GTAG5SS	71.6447	U2GCAG3SS	71.7618
Chr1_1718302_1718429_-	AAGGTACGATCACTA	TTGCCATTGCAGGTT	U2GTAG5SS	70.3535	U2GCAG3SS	71.6901
Chr1_1718489_1718671_-	AAGGTTCGTGCCTTT	TCTTGTTTGCAGAGT	U2GTAG5SS	69.4647	U2GCAG3SS	71.6826
Chr1_17191912_17192582_+	TGGATTCTTTATTCT	ATCGGAGAGAAGATT	LOWSCORE_5SS	58.8835	LOWSCORE_3SS	63.3609
Chr1_17191929_17192255_+	TTGGTTTCTTCTCTT	AAGATGCTGGTGGTG	U2GTAG5SS	65.1083	LOWSCORE_3SS	56.712
Chr1_17191964_17192646_+	AAACCTATGAAACCT	CACTTCCTAAACCCA	LOWSCORE_5SS	55.0504	LOWSCORE_3SS	58.2419
Chr1_17191970_17192642_+	ATGAAACCTAAGATC	GCACCACTTCCTAAA	LOWSCORE_5SS	51.3384	LOWSCORE_3SS	50.1667
Chr1_17191985_17192266_+	ACTGTCAAGGTTAGA	GGTGTAGGAACTGAT	LOWSCORE_5SS	62.4783	LOWSCORE_3SS	48.1539
Chr1_17191985_17192278_+	ACTGTCAAGGTTAGA	GATATGATCACTATG	LOWSCORE_5SS	62.4783	LOWSCORE_3SS	50.6992
Chr1_17191991_17192183_+	AAGGTTAGATTCAAA	CTGATGATTTAGGTT	U2GTAG5SS	71.3333	U2GCAG3SS	66.217
Chr1_17191991_17192204_+	AAGGTTAGATTCAAA	ATTGGAATTTGCAGA	U2GTAG5SS	71.3333	LOWSCORE_3SS	57.9564
Chr1_17191991_17192206_+	AAGGTTAGATTCAAA	TGGAATTTGCAGAGT	U2GTAG5SS	71.3333	U2GCAG3SS	68.5676
Chr1_17191991_17192651_+	AAGGTTAGATTCAAA	CCTAAACCCAAGAAG	U2GTAG5SS	71.3333	LOWSCORE_3SS	60.5881
Chr1_17191991_17192710_+	AAGGTTAGATTCAAA	AGCACCGGTACCAAT	U2GTAG5SS	71.3333	LOWSCORE_3SS	52.3973
Chr1_17191992_17192206_+	AGGTTAGATTCAAAT	TGGAATTTGCAGAGT	LOWSCORE_5SS	59.5574	U2GCAG3SS	68.5676
Chr1_1719236_1719759_+	CAGGTATATTAACAA	GATCAATTGCAGCAA	U2GTAG5SS	70.858	U2GCAG3SS	65.5248
Chr1_17192393_17192516_+	TCCGTAAGTCTTCCA	TATGAAATGCAGGTT	U2GTAG5SS	68.1838	U2GCAG3SS	70.1033
Chr1_17192393_17192654_+	TCCGTAAGTCTTCCA	AAACCCAAGAAGAAG	U2GTAG5SS	68.1838	LOWSCORE_3SS	60.2082
Chr1_17192556_17192747_+	ACAGTGTTGGTGCAT	TCACGAGCATACGTG	LOWSCORE_5SS	59.0573	LOWSCORE_3SS	61.6887
Chr1_17192599_17192991_+	GAAGTGGTTCGACTT	AGCCACGTGGAGGTG	LOWSCORE_5SS	61.0723	LOWSCORE_3SS	61.4538
Chr1_17192617_17192700_+	TTCCACCGGCTCCTC	CCGCACCACCAGCAC	LOWSCORE_5SS	43.8453	LOWSCORE_3SS	57.4675
Chr1_17192623_17192664_+	CGGCTCCTCCAGCAC	AGAAGAAAGGAGCTC	LOWSCORE_5SS	52.7296	LOWSCORE_3SS	59.4247
Chr1_17192623_17192700_+	CGGCTCCTCCAGCAC	CCGCACCACCAGCAC	LOWSCORE_5SS	52.7296	LOWSCORE_3SS	57.4675
Chr1_17192631_17192690_+	CCAGCACCACTTCCT	CCCGACCCGCCCGCA	LOWSCORE_5SS	62.1065	LOWSCORE_3SS	54.151
Chr1_17192632_17192670_+	CAGCACCACTTCCTA	AAGGAGCTCCAGTCC	LOWSCORE_5SS	51.1454	LOWSCORE_3SS	59.9482
Chr1_17192632_17192700_+	CAGCACCACTTCCTA	CCGCACCACCAGCAC	LOWSCORE_5SS	51.1454	LOWSCORE_3SS	57.4675
Chr1_17192633_17192707_+	AGCACCACTTCCTAA	ACCAGCACCGGTACC	LOWSCORE_5SS	52.0821	LOWSCORE_3SS	44.9181
Chr1_1719898_1719976_+	CAGGTATAATATAAT	ATTATGATGCAGGAA	U2GTAG5SS	70.2316	U2GCAG3SS	69.7632
Chr1_17199412_17199526_+	CAGGTAAACAATCTC	CTCTGTTTCCAGAGA	U2GTAG5SS	71.2257	U2GTAG3SS	67.6944
Chr1_17199412_17199528_+	CAGGTAAACAATCTC	CTGTTTCCAGAGACT	U2GTAG5SS	71.2257	LOWSCORE_3SS	62.7789
Chr1_17199628_17199743_+	CATGTAAGTTTTATC	GAACTATATCAGTTC	U2GTAG5SS	73.9162	LOWSCORE_3SS	63.2912
Chr1_17200073_17200173_+	CAGGTAAAGAACCTG	TATCTTCGATAGGGG	U2GTAG5SS	69.6801	LOWSCORE_3SS	64.8785
Chr1_17200073_17200182_+	CAGGTAAAGAACCTG	TAGGGGGATCAGTTA	U2GTAG5SS	69.6801	LOWSCORE_3SS	62.3497
Chr1_1720753_1720955_+	CTGGTCAGTCGCAGC	GATGAATTGCAGCAA	U2GTAG5SS	66.8055	U2GCAG3SS	65.5421
Chr1_1720803_1720955_+	CTGGTATATATATAT	GATGAATTGCAGCAA	U2GTAG5SS	70.2696	U2GCAG3SS	65.5421
Chr1_1721094_1721171_+	CAGGTACAAAAATAG	TAACTAATGCAGGAT	U2GTAG5SS	69.3309	U2GCAG3SS	68.9485
Chr1_17224857_17225118_+	ATCTCTTCTCTTTTT	GTTTGCTCGTGATCT	LOWSCORE_5SS	52.0898	LOWSCORE_3SS	51.1193
Chr1_17225183_17225415_+	TATGTATGTAGAATA	TGATTTTGTTAGGGT	U2GTAG5SS	67.259	U2GTAG3SS	67.7532
Chr1_17225529_17225653_+	ACCACAACAACACTC	ATTACTGGTGCGACG	LOWSCORE_5SS	51.7466	LOWSCORE_3SS	55.066
Chr1_17237098_17237173_-	ATGGTAGGAATTTAA	ATGATTGTGTAGAGA	U2GTAG5SS	71.1116	U12GTAG3SS	66.4869
Chr1_17237492_17237710_-	CAAGTCAGTTCCATT	GTGTGGGTTCAGTTG	U2GTAG5SS	67.7038	U2GTAG3SS	65.3908
Chr1_1724115_1724233_-	GTTGTAAGTCTGATT	TGGACCCAGCAGATA	U2GTAG5SS	67.19	LOWSCORE_3SS	63.0863
Chr1_1724118_1724233_-	GTTGTAAGTCTGATT	ATTTGGACCCAGCAG	U2GTAG5SS	67.19	LOWSCORE_3SS	62.8705
Chr1_17250936_17251225_-	CGGGTAAAACTTGTC	TGTTTTTTACAGGAC	U2GTAG5SS	68.7787	U2GCAG3SS	73.6382
Chr1_17253408_17253622_+	AAGGTAATGAAAAGG	TGTATTATGCAGTAT	U2GTAG5SS	70.1521	U2GCAG3SS	70.1558
Chr1_172541_172620_-	CAGGTAAAACCTACT	GTAAACAGGGAGATT	U2GTAG5SS	70.4111	LOWSCORE_3SS	60.0044
Chr1_172545_172620_-	CAGGTAAAACCTACT	ATTTGTAAACAGGGA	U2GTAG5SS	70.4111	U2GCAG3SS	67.4696
Chr1_1725883_1726031_-	GTTGTGAGTGTGTTC	TGGGCTATGCAGATA	U2GTAG5SS	65.6995	U2GCAG3SS	67.2211
Chr1_17265880_17265961_-	TAGGTATGTATACAT	GTTTTTGATAAGAAC	U2GTAG5SS	72.4058	LOWSCORE_3SS	64.3876
Chr1_17265880_17266093_-	CCGGTAATAAAACCC	GTTTTTGATAAGAAC	U2GTAG5SS	67.1345	LOWSCORE_3SS	64.3876
Chr1_17266009_17266093_-	CCGGTAATAAAACCC	TTGTTTGATTAGAAG	U2GTAG5SS	67.1345	U2GTAG3SS	65.3386
Chr1_17266027_17266093_-	CCGGTAATAAAACCC	ATATACATGTAGTTT	U2GTAG5SS	67.1345	U2GTAG3SS	65.0077
Chr1_1726858_1727956_+	CTGGTAATTAATCTC	GATCTTTAACAGGTT	U2GTAG5SS	70.5863	U2GCAG3SS	69.896
Chr1_17276507_17276633_-	CTGGTACTGATTGGA	CTTGTATCGCAGCGA	U2GTAG5SS	67.2048	U2GTAG3SS	66.3042
Chr1_17276507_17276893_-	CTGGTAAGGATCATG	CTTGTATCGCAGCGA	U2GTAG5SS	70.2313	U2GTAG3SS	66.3042
Chr1_17277029_17277620_-	CTCAATCGACGACGA	CTGCTTCGTCTCTTA	LOWSCORE_5SS	43.7521	LOWSCORE_3SS	58.9355
Chr1_1728065_1729357_-	CAGGTGAATTTCTAA	GTTTATCTGCAGGTT	U2GTAG5SS	72.5474	U2GCAG3SS	73.05
Chr1_1728276_1729357_-	CAGGTGAATTTCTAA	CAATTTTCACAGAAT	U2GTAG5SS	72.5474	U2GCAG3SS	66.4547
Chr1_17282949_17283033_-	CATAAAAAATGCAGC	TCATTGATACAGTAC	LOWSCORE_5SS	53.2864	U2GCAG3SS	66.1593
Chr1_17283106_17285425_-	AGAGCCAGAACTCTC	TCTGGCTCATGAGAG	LOWSCORE_5SS	63.0709	LOWSCORE_3SS	49.8659
Chr1_17283109_17285427_-	TCAGAGCCAGAACTC	GACTCTGGCTCATGA	LOWSCORE_5SS	48.8194	LOWSCORE_3SS	47.0867
Chr1_17283155_17283321_-	TTGGTAAGTTCTAAT	GTCACAAGGCAGAAA	U2GTAG5SS	72.0273	LOWSCORE_3SS	61.3579
Chr1_17283158_17284386_-	AGGGTGTTGATGGAA	CTGGTCACAAGGCAG	LOWSCORE_5SS	63.0397	LOWSCORE_3SS	52.303
Chr1_17283206_17284386_-	AGGGTGTTGATGGAA	CAGTCCATTTAGTGT	LOWSCORE_5SS	63.0397	LOWSCORE_3SS	60.8406
Chr1_17283215_17283321_-	TTGGTAAGTTCTAAT	GAGCAAGAACAGTCC	U2GTAG5SS	72.0273	LOWSCORE_3SS	59.0263
Chr1_17283215_17284422_-	ATGGTGGAATCGATA	GAGCAAGAACAGTCC	LOWSCORE_5SS	62.1735	LOWSCORE_3SS	59.0263
Chr1_17283224_17283321_-	TTGGTAAGTTCTAAT	TCATTTGCAGAGCAA	U2GTAG5SS	72.0273	LOWSCORE_3SS	62.5124
Chr1_17283226_17283317_-	TAAGTTCTAATTCTT	TATCATTTGCAGAGC	LOWSCORE_5SS	63.1088	U2GCAG3SS	69.0958
Chr1_17283226_17283321_-	TTGGTAAGTTCTAAT	TATCATTTGCAGAGC	U2GTAG5SS	72.0273	U2GCAG3SS	69.0958
Chr1_17283226_17284208_-	TACAGCGAGGAATCG	TATCATTTGCAGAGC	LOWSCORE_5SS	44.7477	U2GCAG3SS	69.0958
Chr1_17283231_17283321_-	TTGGTAAGTTCTAAT	GAATGTATCATTTGC	U2GTAG5SS	72.0273	LOWSCORE_3SS	47.5511
Chr1_17283232_17283321_-	TTGGTAAGTTCTAAT	GGAATGTATCATTTG	U2GTAG5SS	72.0273	LOWSCORE_3SS	57.9076
Chr1_17283243_17283321_-	TTGGTAAGTTCTAAT	GACCTTGTTTGGGAA	U2GTAG5SS	72.0273	LOWSCORE_3SS	57.7368
Chr1_17283343_17284371_-	CTTGTGACCAGATCA	GTTTGTGACCTTGAT	LOWSCORE_5SS	61.7011	LOWSCORE_3SS	54.1569
Chr1_17283351_17283500_-	AATGTGACAGTTACT	AGTACCCGGTTTGTG	U2GTAG5SS	65.6035	LOWSCORE_3SS	48.8942
Chr1_17283351_17284371_-	CTTGTGACCAGATCA	AGTACCCGGTTTGTG	LOWSCORE_5SS	61.7011	LOWSCORE_3SS	48.8942
Chr1_17283448_17283702_-	GAGAACGGCAAAGAT	TGTCTGTTTGAGTAT	LOWSCORE_5SS	49.8658	U2GTAG3SS	65.291
Chr1_17283465_17284371_-	CTTGTGACCAGATCA	AGAGCAACACTTGTT	LOWSCORE_5SS	61.7011	LOWSCORE_3SS	49.3146
Chr1_17283473_17284216_-	TTCCAACTTACAGCG	TTGTCCTGAGAGCAA	LOWSCORE_5SS	46.3255	LOWSCORE_3SS	62.5848
Chr1_17283494_17284357_-	AGGGTAAGTACATTG	CCAATGTGACAGTTA	U2GTAG5SS	72.5428	LOWSCORE_3SS	63.4726
Chr1_17283494_17284394_-	TCCTTACAAGGGTGT	CCAATGTGACAGTTA	LOWSCORE_5SS	52.2794	LOWSCORE_3SS	63.4726
Chr1_17283501_17284371_-	CTTGTGACCAGATCA	CTCCAACCCAATGTG	LOWSCORE_5SS	61.7011	LOWSCORE_3SS	53.4874
Chr1_17283503_17284168_-	CCATTAGCATTGCCA	GCCTCCAACCCAATG	LOWSCORE_5SS	57.7811	LOWSCORE_3SS	48.3131
Chr1_17283521_17285525_-	TCCTACGACGAGAAA	ACCTCCATCTCCCAT	LOWSCORE_5SS	40.0354	LOWSCORE_3SS	52.5733
Chr1_17283565_17283702_-	GAGAACGGCAAAGAT	TACCCGATAAAGAAT	LOWSCORE_5SS	49.8658	LOWSCORE_3SS	61.4132
Chr1_17283574_17284480_-	TACAACGAAGGTTGT	GAACCTTCATACCCG	LOWSCORE_5SS	45.7695	LOWSCORE_3SS	57.3069
Chr1_17283606_17284357_-	AGGGTAAGTACATTG	CGTCTTCATCAGGAA	U2GTAG5SS	72.5428	U2GCAG3SS	66.0777
Chr1_17283606_17285143_-	AGGGTGGTTGCGGTA	CGTCTTCATCAGGAA	LOWSCORE_5SS	62.195	U2GCAG3SS	66.0777
Chr1_17283635_17284554_-	AGGGAATAAACCAGA	TGGATACCTAAGGAT	LOWSCORE_5SS	57.3506	LOWSCORE_3SS	61.9265
Chr1_17283640_17284409_-	TACAGACAAAGATTA	GAGAGTGGATACCTA	LOWSCORE_5SS	48.6651	LOWSCORE_3SS	62.8678
Chr1_17283693_17284401_-	AAGATTATCCTTACA	AGAACGGCAAAGATT	LOWSCORE_5SS	61.6281	LOWSCORE_3SS	62.5462
Chr1_17283705_17284371_-	CTTGTGACCAGATCA	GATACGGAACTGAGA	LOWSCORE_5SS	61.7011	LOWSCORE_3SS	56.6935
Chr1_17283738_17284353_-	TAAGTACATTGGTTT	GAACACAACTAGACC	U2GTAG5SS	66.7382	LOWSCORE_3SS	61.0703
Chr1_17283746_17284371_-	CTTGTGACCAGATCA	AAGTTGTGGAACACA	LOWSCORE_5SS	61.7011	LOWSCORE_3SS	61.0316
Chr1_17283753_17284422_-	ATGGTGGAATCGATA	TTGATGGAAGTTGTG	LOWSCORE_5SS	62.1735	LOWSCORE_3SS	50.5471
Chr1_17283755_17285139_-	TGGTTGCGGTAAGTT	ATTTGATGGAAGTTG	LOWSCORE_5SS	55.4632	LOWSCORE_3SS	64.7257
Chr1_17283762_17284422_-	ATGGTGGAATCGATA	AGGGTATATTTGATG	LOWSCORE_5SS	62.1735	LOWSCORE_3SS	60.5512
Chr1_17283765_17284118_-	TCGGTACAAATTTAA	TGAAGGGTATATTTG	U2GTAG5SS	68.0478	LOWSCORE_3SS	56.0157
Chr1_17283768_17284113_-	ACAAATTTAACCATC	ATCTGAAGGGTATAT	LOWSCORE_5SS	43.4693	LOWSCORE_3SS	46.828
Chr1_17283770_17284118_-	TCGGTACAAATTTAA	TCATCTGAAGGGTAT	U2GTAG5SS	68.0478	LOWSCORE_3SS	54.3954
Chr1_17283771_17284118_-	TCGGTACAAATTTAA	TTCATCTGAAGGGTA	U2GTAG5SS	68.0478	LOWSCORE_3SS	59.8102
Chr1_17283772_17284118_-	TCGGTACAAATTTAA	TTTCATCTGAAGGGT	U2GTAG5SS	68.0478	U2GCAG3SS	68.5054
Chr1_17283772_17284141_-	GTCGTGCGTTCCAGC	TTTCATCTGAAGGGT	LOWSCORE_5SS	61.6619	U2GCAG3SS	68.5054
Chr1_17283773_17284118_-	TCGGTACAAATTTAA	TTTTCATCTGAAGGG	U2GTAG5SS	68.0478	LOWSCORE_3SS	59.1907
Chr1_17284138_17284220_-	GATGTTCCAACTTAC	TGGTGGTCGTGCGTT	LOWSCORE_5SS	63.003	LOWSCORE_3SS	54.1438
Chr1_17284145_17284501_-	TTGGTCGATTGTGAC	TTGAGGCTGGTGGTC	LOWSCORE_5SS	63.9515	LOWSCORE_3SS	58.4577
Chr1_17284151_17285143_-	AGGGTGGTTGCGGTA	TTGCCATTGAGGCTG	LOWSCORE_5SS	62.195	LOWSCORE_3SS	58.8568
Chr1_17284152_17284223_-	GAGGATGTTCCAACT	ATTGCCATTGAGGCT	LOWSCORE_5SS	57.2998	LOWSCORE_3SS	63.4293
Chr1_17284165_17284357_-	AGGGTAAGTACATTG	TCAACCCATTAGCAT	U2GTAG5SS	72.5428	LOWSCORE_3SS	59.7005
Chr1_17284169_17284364_-	CCAGATCAGGGTAAG	CTCATCAACCCATTA	LOWSCORE_5SS	50.8055	LOWSCORE_3SS	49.7698
Chr1_17284191_17285611_-	AAGAAATGGGGTTCC	GAATCGTTGAAGAAA	LOWSCORE_5SS	59.5693	LOWSCORE_3SS	63.2248
Chr1_17284198_17284540_-	ATCGTAACCGGAGAC	CAGCGAGGAATCGTT	LOWSCORE_5SS	62.8769	LOWSCORE_3SS	52.5635
Chr1_17284203_17284555_-	GAGGGAATAAACCAG	ACTTACAGCGAGGAA	LOWSCORE_5SS	63.367	LOWSCORE_3SS	60.3826
Chr1_17284203_17285178_-	GAGGAAGAAAGGAGC	ACTTACAGCGAGGAA	LOWSCORE_5SS	58.1914	LOWSCORE_3SS	60.3826
Chr1_17284207_17284422_-	ATGGTGGAATCGATA	TCCAACTTACAGCGA	LOWSCORE_5SS	62.1735	LOWSCORE_3SS	64.8164
Chr1_17284224_17284461_-	GAGGTCTTATGGACT	GATTCATATGAGGAT	LOWSCORE_5SS	64.027	LOWSCORE_3SS	63.0435
Chr1_17284224_17284555_-	GAGGGAATAAACCAG	GATTCATATGAGGAT	LOWSCORE_5SS	63.367	LOWSCORE_3SS	63.0435
Chr1_17284224_17285178_-	GAGGAAGAAAGGAGC	GATTCATATGAGGAT	LOWSCORE_5SS	58.1914	LOWSCORE_3SS	63.0435
Chr1_17284229_17284433_-	CATTATCAAGAATGG	CTATCGATTCATATG	LOWSCORE_5SS	46.906	LOWSCORE_3SS	59.0259
Chr1_17284233_17284411_-	GATACAGACAAAGAT	GTCACTATCGATTCA	LOWSCORE_5SS	53.8819	LOWSCORE_3SS	54.2719
Chr1_17284236_17284429_-	ATCAAGAATGGTGGA	GTTGTCACTATCGAT	LOWSCORE_5SS	47.2727	LOWSCORE_3SS	51.512
Chr1_17284260_17284353_-	TAAGTACATTGGTTT	TTCTTGTTACAGAAA	U2GTAG5SS	66.7382	U2GCAG3SS	70.3836
Chr1_17284260_17284357_-	AGGGTAAGTACATTG	TTCTTGTTACAGAAA	U2GTAG5SS	72.5428	U2GCAG3SS	70.3836
Chr1_17284260_17284362_-	AGATCAGGGTAAGTA	TTCTTGTTACAGAAA	LOWSCORE_5SS	55.1664	U2GCAG3SS	70.3836
Chr1_17284260_17284540_-	ATCGTAACCGGAGAC	TTCTTGTTACAGAAA	LOWSCORE_5SS	62.8769	U2GCAG3SS	70.3836
Chr1_17284260_17285143_-	AGGGTGGTTGCGGTA	TTCTTGTTACAGAAA	LOWSCORE_5SS	62.195	U2GCAG3SS	70.3836
Chr1_17284262_17284357_-	AGGGTAAGTACATTG	GTTTCTTGTTACAGA	U2GTAG5SS	72.5428	LOWSCORE_3SS	64.2653
Chr1_17284388_17285134_-	GCGGTAAGTTTCTAC	TATCCTTACAAGGGT	U2GTAG5SS	73.6252	LOWSCORE_3SS	64.8189
Chr1_17284402_17285149_-	AAGATCAGGGTGGTT	ATACAGACAAAGATT	LOWSCORE_5SS	61.1202	LOWSCORE_3SS	63.354
Chr1_17284408_17284478_-	CAACGAAGGTTGTAA	GAATCGATACAGACA	LOWSCORE_5SS	60.2984	LOWSCORE_3SS	63.7982
Chr1_17284411_17284494_-	ATTGTGACACTTCAT	GTGGAATCGATACAG	LOWSCORE_5SS	62.8747	LOWSCORE_3SS	46.7148
Chr1_17284462_17285156_-	GAGGTCAAAGATCAG	GTTGTAACGGAGGTC	U2GTAG5SS	66.5288	LOWSCORE_3SS	64.2893
Chr1_17284511_17285156_-	GAGGTCAAAGATCAG	ACCTTGTCTGAACAA	U2GTAG5SS	66.5288	LOWSCORE_3SS	54.5709
Chr1_17284520_17284570_-	ACCATTGGAGCAGTG	GACCTAATAACCTTG	LOWSCORE_5SS	51.1956	LOWSCORE_3SS	51.7754
Chr1_17284526_17285175_-	GAAGAAAGGAGCCGT	ACCGGAGACCTAATA	LOWSCORE_5SS	61.8638	LOWSCORE_3SS	53.3633
Chr1_17284531_17285165_-	GCCGTGGCTGAGGTC	TCGTAACCGGAGACC	LOWSCORE_5SS	57.4201	LOWSCORE_3SS	59.3994
Chr1_17284531_17285192_-	GAGTCTATTGACTGG	TCGTAACCGGAGACC	LOWSCORE_5SS	63.129	LOWSCORE_3SS	59.3994
Chr1_17284534_17285494_-	CCGGTGGCCGTAGCG	AGATCGTAACCGGAG	LOWSCORE_5SS	61.666	LOWSCORE_3SS	57.1302
Chr1_17284538_17285198_-	CTACCGGAGTCTATT	AACCAGATCGTAACC	LOWSCORE_5SS	50.0592	LOWSCORE_3SS	47.4456
Chr1_17284564_17285266_-	GAGCTAAGATGGAGA	CAACCATTGGAGCAG	LOWSCORE_5SS	63.3201	LOWSCORE_3SS	60.04
Chr1_17284590_17285128_-	AGTTTCTACTGGATC	TAATGAAGGGAGTTG	LOWSCORE_5SS	56.4355	LOWSCORE_3SS	60.8781
Chr1_17284590_17285134_-	GCGGTAAGTTTCTAC	TAATGAAGGGAGTTG	U2GTAG5SS	73.6252	LOWSCORE_3SS	60.8781
Chr1_17284593_17285134_-	GCGGTAAGTTTCTAC	TGGTAATGAAGGGAG	U2GTAG5SS	73.6252	LOWSCORE_3SS	56.2735
Chr1_17284594_17285134_-	GCGGTAAGTTTCTAC	TTGGTAATGAAGGGA	U2GTAG5SS	73.6252	U2GTAG3SS	66.5845
Chr1_17284594_17285156_-	GAGGTCAAAGATCAG	TTGGTAATGAAGGGA	U2GTAG5SS	66.5288	U2GTAG3SS	66.5845
Chr1_17284594_17285195_-	CCGGAGTCTATTGAC	TTGGTAATGAAGGGA	LOWSCORE_5SS	58.8529	U2GTAG3SS	66.5845
Chr1_17284594_17285394_-	ACGGTTCGAGATCTT	TTGGTAATGAAGGGA	LOWSCORE_5SS	64.7546	U2GTAG3SS	66.5845
Chr1_17284595_17285134_-	GCGGTAAGTTTCTAC	ATTGGTAATGAAGGG	U2GTAG5SS	73.6252	LOWSCORE_3SS	55.6517
Chr1_17284596_17285134_-	GCGGTAAGTTTCTAC	GATTGGTAATGAAGG	U2GTAG5SS	73.6252	LOWSCORE_3SS	51.0389
Chr1_17284597_17285134_-	GCGGTAAGTTTCTAC	TGATTGGTAATGAAG	U2GTAG5SS	73.6252	LOWSCORE_3SS	56.7432
Chr1_17284598_17285134_-	GCGGTAAGTTTCTAC	ATGATTGGTAATGAA	U2GTAG5SS	73.6252	LOWSCORE_3SS	58.6972
Chr1_17285157_17285243_-	GAGAGAAGGACTAGC	GCCGTGGCTGAGGTC	LOWSCORE_5SS	60.5863	LOWSCORE_3SS	59.9309
Chr1_17285157_17285248_-	AAGGTGAGAGAAGGA	GCCGTGGCTGAGGTC	U2GTAG5SS	68.3456	LOWSCORE_3SS	59.9309
Chr1_17285157_17285438_-	CACGGCAAGGCTCAG	GCCGTGGCTGAGGTC	LOWSCORE_5SS	55.397	LOWSCORE_3SS	59.9309
Chr1_17285193_17285303_-	GATCTTACTAACGAT	GAGCTACCGGAGTCT	LOWSCORE_5SS	56.6676	LOWSCORE_3SS	58.2188
Chr1_17285253_17285342_-	AAGAATCTTAGTTAT	AAGATGGAGAAGAAA	LOWSCORE_5SS	54.2056	LOWSCORE_3SS	62.9025
Chr1_17285289_17285354_-	GAACATAACGAGAAG	ACTAACGATGAGTAT	LOWSCORE_5SS	46.2957	LOWSCORE_3SS	59.1381
Chr1_17285300_17285335_-	TTAGTTATAGATTGG	TTGCGGATCTTACTA	LOWSCORE_5SS	62.1326	LOWSCORE_3SS	50.2138
Chr1_17285343_17285375_-	GACAATCTTCGTTTC	CATAACGAGAAGAAT	LOWSCORE_5SS	48.5624	LOWSCORE_3SS	60.9297
Chr1_17285343_17285611_-	AAGAAATGGGGTTCC	CATAACGAGAAGAAT	LOWSCORE_5SS	59.5693	LOWSCORE_3SS	60.9297
Chr1_17285438_17285494_-	CCGGTGGCCGTAGCG	TGGTGAAACACGGCA	LOWSCORE_5SS	61.666	LOWSCORE_3SS	54.4716
Chr1_17285485_17285564_-	ATGGTCGCCGTTTCA	CGGTGGCCGTAGCGA	LOWSCORE_5SS	64.8931	LOWSCORE_3SS	58.9196
Chr1_17298653_17298691_-	CACGATCTCATCGCC	AAGCTCCACCACTAT	LOWSCORE_5SS	54.2584	LOWSCORE_3SS	58.2202
Chr1_17300976_17301183_+	TCTCAAATCTCAAAC	TCAATCTCTTGGCTA	LOWSCORE_5SS	53.5589	LOWSCORE_3SS	58.2657
Chr1_17300978_17301173_+	TCAAATCTCAAACTC	GTCTCCAATGTCAAT	LOWSCORE_5SS	42.1079	LOWSCORE_3SS	46.7528
Chr1_17301378_17301458_+	GAGGTAATAATGATC	TGGTGAATTCAGGTG	U2GTAG5SS	70.133	U2GCAG3SS	67.8508
Chr1_17301692_17301759_+	TTCGTAAGTGTTTTA	AGCTAATGGAAGTAT	U2GTAG5SS	69.8146	LOWSCORE_3SS	60.6861
Chr1_17301692_17301775_+	TTCGTAAGTGTTTTA	GAAATGTTGTAGGAA	U2GTAG5SS	69.8146	U2GTAG3SS	65.4509
Chr1_17301692_17301779_+	TTCGTAAGTGTTTTA	TGTTGTAGGAAGTAT	U2GTAG5SS	69.8146	LOWSCORE_3SS	63.9905
Chr1_17301929_17302013_+	GAGGTTAGATTTGTG	GTGTTTGTGTAGACG	U2GTAG5SS	71.4174	U2GTAG3SS	66.4
Chr1_17301930_17302013_+	AGGTTAGATTTGTGT	GTGTTTGTGTAGACG	LOWSCORE_5SS	62.2734	U2GTAG3SS	66.4
Chr1_17302198_17302295_+	TGGGTAAGCATATTT	ATATGTAAACAGAAC	U2GTAG5SS	70.7804	LOWSCORE_3SS	63.9985
Chr1_17302431_17302512_+	AAGGTACTTAAACAT	TTCTCGGTACAGTTC	U2GTAG5SS	69.9983	U2GCAG3SS	67.1474
Chr1_17302431_17302546_+	AAGGTACTTAAACAT	CTGTTTCACCAGAGC	U2GTAG5SS	69.9983	LOWSCORE_3SS	64.7647
Chr1_1730333_1730921_+	ACGGTAACACTCTAT	AATTTGTCTCAGCTT	U2GTAG5SS	69.1869	U2GCAG3SS	67.2839
Chr1_1730333_1730958_+	ACGGTAACACTCTAT	TCTGGCAAACAGATC	U2GTAG5SS	69.1869	LOWSCORE_3SS	63.2497
Chr1_17307073_17307344_+	GAGGTAAAAAAAAAA	TAAAATTTTCAGGGG	U2GTAG5SS	69.2332	U2GCAG3SS	68.8569
Chr1_17307578_17307671_+	GTCGTAAGCATCTTA	CTTTTAAAAAAGTAG	U2GTAG5SS	67.1311	LOWSCORE_3SS	62.5275
Chr1_17307578_17307674_+	GTCGTAAGCATCTTA	TTAAAAAAGTAGGAA	U2GTAG5SS	67.1311	LOWSCORE_3SS	63.3152
Chr1_17307828_17307927_+	AAGGTTCGACTCTGA	GTGTTTGTGCAGACG	U2GTAG5SS	69.1485	U2GCAG3SS	68.5378
Chr1_17307829_17307927_+	AGGTTCGACTCTGAA	GTGTTTGTGCAGACG	LOWSCORE_5SS	55.3401	U2GCAG3SS	68.5378
Chr1_17307962_17308051_+	AAAGTAAGCTCAAAA	ATGCCTTTGCAGGAC	U2GTAG5SS	69.1417	U2GCAG3SS	69.0095
Chr1_17308202_17308283_+	TGGGTAAGCAAATTA	TGATGCAAACAGAAT	U2GTAG5SS	69.4883	LOWSCORE_3SS	62.8959
Chr1_17308419_17308503_+	AAGGTAAATTCAACA	CTCTTGGTACAGTAC	U2GTAG5SS	72.7647	U2GCAG3SS	65.7766
Chr1_17309054_17309846_-	TCTTCAAGAAAAGTT	GAGTGTCCGTCTCCA	LOWSCORE_5SS	56.8613	LOWSCORE_3SS	47.3865
Chr1_17309201_17309488_-	CAGGTAAATTTCCAC	TCTTTGTATCAGAAG	U2GTAG5SS	73.8777	U2GCAG3SS	67.3759
Chr1_17309274_17309488_-	CAGGTAAATTTCCAC	ATTACATTGCAGAGA	U2GTAG5SS	73.8777	U2GCAG3SS	67.6498
Chr1_1731009_1731293_+	AAAGTAATTATTTCT	GAATGTTTGCAGAAG	U2GTAG5SS	73.0135	U2GCAG3SS	67.1175
Chr1_17310142_17310229_-	TAGGTAAAGATTTCA	GTTTATGGATAGGTA	U2GTAG5SS	73.0321	U2GTAG3SS	66.7239
Chr1_17310308_17310736_-	TTGGTGAGTCCTTTC	CTGTTTTTGCAGTTT	U2GTAG5SS	69.2211	U2GCAG3SS	72.6923
Chr1_17310347_17310736_-	TTGGTGAGTCCTTTC	TTTTGTTTCTAGAGA	U2GTAG5SS	69.2211	U2GTAG3SS	69.268
Chr1_17310367_17310736_-	TTGGTGAGTCCTTTC	TGTTGCAAACAGTTT	U2GTAG5SS	69.2211	U2GCAG3SS	65.5701
Chr1_17310367_17310877_-	TAGGTATGTGCTTTG	TGTTGCAAACAGTTT	U2GTAG5SS	72.9019	U2GCAG3SS	65.5701
Chr1_17310796_17310877_-	TAGGTATGTGCTTTG	ATTGCTATTCAGATT	U2GTAG5SS	72.9019	U2GCAG3SS	68.613
Chr1_17312706_17312867_+	TGGGTAAGTAGAACC	GATGAATGAAAGTTA	U2GTAG5SS	69.6157	LOWSCORE_3SS	63.6001
Chr1_17312706_17312871_+	TGGGTAAGTAGAACC	AATGAAAGTTAGGCG	U2GTAG5SS	69.6157	LOWSCORE_3SS	61.904
Chr1_17312951_17313072_+	GAGGTTTGTAAATAT	TCACGAAAGAAGATT	U2GTAG5SS	69.9918	LOWSCORE_3SS	62.1477
Chr1_17313135_17313217_+	GAGGTTTGTAAATAT	CCATGACTGCAGATT	U2GTAG5SS	69.9918	U2GCAG3SS	65.9013
Chr1_17313349_17313517_+	AAAGTTCGGTTCTTT	CTCTACATGAAGTTA	U2GTAG5SS	66.9101	LOWSCORE_3SS	64.0067
Chr1_17313601_17313885_+	GAGGTTTGTTCATAT	TTGCGAGAGAAGTTT	U2GTAG5SS	70.3966	LOWSCORE_3SS	62.1358
Chr1_1731386_1731466_+	AACGTGAGGATATCC	TTTTGTGTTCAGTTA	U2GTAG5SS	68.1822	U2GCAG3SS	71.1432
Chr1_17313935_17314112_+	CTGGTAAGTTCAGTC	CTCTACATGAAGTTA	U2GTAG5SS	71.449	LOWSCORE_3SS	64.0067
Chr1_17314195_17314958_+	GAGGTTTGTTCATAT	GTGTTTTTCTAGACC	U2GTAG5SS	70.3966	U2GTAG3SS	66.9624
Chr1_1731450_1731513_+	CATTTGGCTTTTGTG	TTGGCAGTCGACTTG	LOWSCORE_5SS	58.3591	LOWSCORE_3SS	55.3262
Chr1_1731548_1731630_+	AGGGTACGCATTGGA	ATGTTCTTGCAGGGG	U2GTAG5SS	69.27	U2GCAG3SS	70.6664
Chr1_1731729_1732013_+	CGGGTGAGTGCATTT	CTAACTTTGCAGCGG	U2GTAG5SS	68.5894	U2GCAG3SS	66.9258
Chr1_17319571_17320417_+	CAGGTAAATTGAGAT	ATCTTTGAGCAGGTA	U2GTAG5SS	72.074	U2GCAG3SS	69.8539
Chr1_17320226_17320417_+	AAGGTTTGATTGCTA	ATCTTTGAGCAGGTA	U2GTAG5SS	69.1524	U2GCAG3SS	69.8539
Chr1_17320635_17320796_+	AAGATGCTATTATGG	AGGAAGAGGAAGATG	LOWSCORE_5SS	60.9724	LOWSCORE_3SS	61.4801
Chr1_17320792_17320890_+	AGAGGAAGATGCTGG	TGTTGCACCAATGGA	LOWSCORE_5SS	61.4374	LOWSCORE_3SS	55.9441
Chr1_1732090_1732157_+	ATGGTAAGTAATCCA	TTGTACATTCAGAGC	U2GTAG5SS	72.7883	U2GCAG3SS	66.0609
Chr1_1732090_1732373_+	ATGGTAAGTAATCCA	TTATTTTTGCAGGTT	U2GTAG5SS	72.7883	U2GCAG3SS	77.0502
Chr1_17321372_17321427_-	CAGGTGGTAAACCCG	TTCCAATCTCAGGTT	LOWSCORE_5SS	64.42	U2GCAG3SS	68.1793
Chr1_17321665_17322355_-	TGCCATGGTTGCTGC	GAGGAAATCCAGCAA	LOWSCORE_5SS	47.1185	LOWSCORE_3SS	60.6137
Chr1_17321684_17322299_-	AGGTTTCTTTCTTTC	TTCATGTGGCAGGTG	LOWSCORE_5SS	59.8175	U2GCAG3SS	69.7943
Chr1_17321684_17322300_-	GAGGTTTCTTTCTTT	TTCATGTGGCAGGTG	U2GTAG5SS	69.6727	U2GCAG3SS	69.7943
Chr1_17321684_17322301_-	AGAGGTTTCTTTCTT	TTCATGTGGCAGGTG	LOWSCORE_5SS	61.7729	U2GCAG3SS	69.7943
Chr1_17321686_17322298_-	GGTTTCTTTCTTTCC	GTTTCATGTGGCAGG	LOWSCORE_5SS	55.4955	LOWSCORE_3SS	50.7292
Chr1_17321697_17322300_-	GAGGTTTCTTTCTTT	ATAAGTTATCAGTTT	U2GTAG5SS	69.6727	U2GCAG3SS	65.9976
Chr1_17322453_17322554_-	TAGGTAAACCTTAAA	GAAACGGAGCAGGTC	U2GTAG5SS	70.9004	LOWSCORE_3SS	62.5697
Chr1_17322453_17322558_-	ACAGTAGGTAAACCT	GAAACGGAGCAGGTC	U2GTAG5SS	65.3453	LOWSCORE_3SS	62.5697
Chr1_17322456_17322554_-	TAGGTAAACCTTAAA	AATGAAACGGAGCAG	U2GTAG5SS	70.9004	LOWSCORE_3SS	58.0583
Chr1_17322464_17322554_-	TAGGTAAACCTTAAA	GTTTGTAAAATGAAA	U2GTAG5SS	70.9004	LOWSCORE_3SS	57.5867
Chr1_17322657_17323037_-	TTGGTGGATAAAGAT	ACATCAGTGTTGGAT	LOWSCORE_5SS	62.6648	LOWSCORE_3SS	57.0299
Chr1_17322681_17322940_-	GAGGTGAGGCTTTAT	TAACTTGTGCAGGTG	U2GTAG5SS	71.4733	U2GCAG3SS	70.8734
Chr1_17322681_17322960_-	TTGGTATGGCTGTGT	TAACTTGTGCAGGTG	U2GTAG5SS	67.942	U2GCAG3SS	70.8734
Chr1_17322681_17323256_-	AAGGAAGTCACCGTA	TAACTTGTGCAGGTG	LOWSCORE_5SS	60.2391	U2GCAG3SS	70.8734
Chr1_17323085_17323232_-	ATCGTAAGCTTCCAG	GTTTGTTTTCAGTGT	U12GTAG5SS	69.7237	U2GCAG3SS	70.2584
Chr1_17326849_17327042_+	TTGGTAACAATAATT	GTTCATCATCAGCCA	U2GTAG5SS	67.4518	LOWSCORE_3SS	63.7188
Chr1_17327087_17327157_+	CAGGTACAAATTAGG	TTTTGTTTGTAGCAG	U2GTAG5SS	70.4199	U2GTAG3SS	69.877
Chr1_17327087_17327160_+	CAGGTACAAATTAGG	TGTTTGTAGCAGAGT	U2GTAG5SS	70.4199	U2GCAG3SS	69.1556
Chr1_17327087_17327165_+	CAGGTACAAATTAGG	GTAGCAGAGTAGCAA	U2GTAG5SS	70.4199	LOWSCORE_3SS	59.9631
Chr1_17327489_17327562_+	CAGGTTTGTTACTCT	TGTTTGGCTTAGCCT	U2GTAG5SS	71.412	LOWSCORE_3SS	63.6797
Chr1_17327651_17327731_+	CTGGTTAGTTTTACT	GTCTTCTTATAGCTC	U2GTAG5SS	71.7954	U2GTAG3SS	66.7147
Chr1_17327657_17327731_+	AGTTTTACTAGTTCA	GTCTTCTTATAGCTC	LOWSCORE_5SS	57.57	U2GTAG3SS	66.7147
Chr1_17327865_17327939_+	GAGGTAAAGTCTTCT	TGTGGTGGACAGATC	U2GTAG5SS	72.2527	LOWSCORE_3SS	64.6576
Chr1_17328034_17328148_+	TGGGTATCGTCGTCA	TCCCGATTTCAGCGA	U12GTAG5SS	68.6522	LOWSCORE_3SS	64.719
Chr1_17328281_17328361_+	TTCTGAAAAACAAGT	CAGTCGCCTCGGTGA	LOWSCORE_5SS	46.8737	LOWSCORE_3SS	53.5097
Chr1_17329078_17329607_+	AATGTTCGTTCAAAC	AACAAAAAACAGATG	U2GTAG5SS	66.1764	U12GTAG3SS	66.9038
Chr1_17329690_17329860_+	GAGGTATATATAAGC	AAAATGAAACAGACT	U2GTAG5SS	70.6384	LOWSCORE_3SS	63.7279
Chr1_17329935_17330029_+	GAGGTCAGAATAAAC	GATTTTGGCCAGAGC	U2GTAG5SS	69.3215	LOWSCORE_3SS	64.5063
Chr1_17330091_17330200_+	CAGGTAATTTACTAT	TAAATGATGTAGAGA	U2GTAG5SS	74.1555	LOWSCORE_3SS	64.973
Chr1_17330917_17331227_+	TTTGTAAGTGCTTCG	TGTTGTTTAAAGGCC	U2GTAG5SS	68.5978	U2GTAG3SS	68.3809
Chr1_17330917_17331364_+	TTTGTAAGTGCTTCG	CTGGTTCTTTAGTTA	U2GTAG5SS	68.5978	U2GTAG3SS	65.6091
Chr1_17330917_17331368_+	TTTGTAAGTGCTTCG	TTCTTTAGTTAGTTG	U2GTAG5SS	68.5978	U2GTAG3SS	66.4122
Chr1_17331278_17331364_+	AGGGTAAGGGTAGCT	CTGGTTCTTTAGTTA	U2GTAG5SS	69.3756	U2GTAG3SS	65.6091
Chr1_17331554_17331654_+	CAGGTTAATATCTTT	CTTGCTTTGCAGTCG	U2GTAG5SS	71.9429	U2GCAG3SS	68.4131
Chr1_17332281_17334107_-	CAGGTAATTTTTATT	TTTGTTTTAAAGGCA	U2GTAG5SS	75.4042	U2GTAG3SS	70.824
Chr1_1733300_1733477_+	AAGGTTCTTTTCTCT	TTGGATATGCAGTTG	U2GTAG5SS	70.6059	U2GCAG3SS	68.4304
Chr1_17335976_17336104_+	AATGTAACTGCTTCA	GATTTTGAATAGTTC	U2GTAG5SS	70.4281	LOWSCORE_3SS	64.6547
Chr1_1733617_1733761_+	TAGGTAAACTAACAC	GAATCTCTTTAGTAA	U2GTAG5SS	69.642	LOWSCORE_3SS	63.8698
Chr1_1733617_1733777_+	TAGGTAAACTAACAC	TTCTTTGCTCAGGGT	U2GTAG5SS	69.642	U2GCAG3SS	70.0776
Chr1_17336365_17336440_+	AAGGTATTTTTGCTT	ATAGTGAAACAGGTT	U2GTAG5SS	72.0091	U2GCAG3SS	66.4166
Chr1_17336365_17336455_+	AAGGTATTTTTGCTT	TTCAAGGAGCAGAAG	U2GTAG5SS	72.0091	LOWSCORE_3SS	63.127
Chr1_17336531_17336622_+	AAGGTTTGAAGAAAC	TGTTTGTGGTAGGGA	U2GTAG5SS	67.1245	U2GTAG3SS	68.0704
Chr1_17336532_17336622_+	AGGTTTGAAGAAACT	TGTTTGTGGTAGGGA	LOWSCORE_5SS	53.5506	U2GTAG3SS	68.0704
Chr1_17336757_17336856_+	AAGGTCTTTGTTATG	CTATCTTTTCAGCAT	U2GTAG5SS	69.1212	U2GCAG3SS	68.6287
Chr1_17336758_17336856_+	AGGTCTTTGTTATGT	CTATCTTTTCAGCAT	LOWSCORE_5SS	55.6304	U2GCAG3SS	68.6287
Chr1_17337028_17337356_+	AAGGTTGCCTCTATT	TTTATTGTCCAGTTC	U2GTAG5SS	66.3845	U2GCAG3SS	70.547
Chr1_17337028_17337366_+	AAGGTTGCCTCTATT	AGTTCATTATAGGTG	U2GTAG5SS	66.3845	U2GTAG3SS	66.9338
Chr1_17337483_17337971_+	CAGGTATTTGTTTTC	ATGGCTGTGCAGGCT	U2GTAG5SS	73.5263	U2GCAG3SS	68.1162
Chr1_17338052_17338155_+	GAGGTATATTTTCTT	TATGTTTTTCAGGCC	U2GTAG5SS	72.581	U2GCAG3SS	71.9475
Chr1_17338355_17338455_+	CAGGTTTATACAATC	TTGGAATGCTAGGAA	U2GTAG5SS	67.1141	LOWSCORE_3SS	63.7107
Chr1_17338355_17338459_+	CAGGTTTATACAATC	AATGCTAGGAAGGTA	U2GTAG5SS	67.1141	LOWSCORE_3SS	63.4425
Chr1_17338523_17338821_+	AAGGTACTTATAGCG	TGACATTTGCAGTTA	U2GTAG5SS	71.1033	U2GCAG3SS	68.9362
Chr1_17338523_17338992_+	AAGGTACTTATAGCG	GCATTTTACCAGAGA	U2GTAG5SS	71.1033	U2GTAG3SS	65.4222
Chr1_1733998_1734113_+	TATGCAAGTTTTGTT	TGTCTGCTTCAGGGG	U2GCAG5SS	76.4664	U2GCAG3SS	68.4675
Chr1_1733999_1734113_+	ATGCAAGTTTTGTTT	TGTCTGCTTCAGGGG	LOWSCORE_5SS	55.5548	U2GCAG3SS	68.4675
Chr1_1734215_1734670_+	CAGGTTAATATCTGA	TTATCTATTCAGGCC	U2GTAG5SS	71.9429	U2GCAG3SS	69.8345
Chr1_1734217_1734670_+	GGTTAATATCTGAAA	TTATCTATTCAGGCC	LOWSCORE_5SS	47.7578	U2GCAG3SS	69.8345
Chr1_17343208_17343277_+	CAGGTAAATCAAATC	TCGCTACTTTAGGAT	U2GTAG5SS	71.4058	U2GCAG3SS	65.0469
Chr1_17343596_17343874_+	CCGGTAAAAATGTTC	ATTTGTTTTCAGATG	U2GTAG5SS	69.6258	U2GCAG3SS	70.968
Chr1_17347146_17347255_+	CATGTAAGCTTTCTC	TGCAATTAATAGGTA	U12GTAG5SS	72.2708	U12GTAG3SS	66.8343
Chr1_1734793_1734865_+	ACTGTATGTTTGACA	CGTGTTGTGCAGGGG	U12GTAG5SS	69.8044	U2GCAG3SS	69.0807
Chr1_1734795_1734865_+	TGTATGTTTGACAAC	CGTGTTGTGCAGGGG	LOWSCORE_5SS	51.269	U2GCAG3SS	69.0807
Chr1_1734958_1735111_+	ATGGTATACTATACC	AATTATTTGCAGGCG	U12GTAG5SS	72.7683	U2GCAG3SS	70.7308
Chr1_1734972_1735111_+	CTGGTTAGCTCGTTT	AATTATTTGCAGGCG	U2GTAG5SS	67.9006	U2GCAG3SS	70.7308
Chr1_17351135_17351272_+	CCGGTAACTCTAAAA	CTCTCGGTTTAGTCG	U2GTAG5SS	69.5867	LOWSCORE_3SS	61.8375
Chr1_17351327_17351411_+	CCGGTGAGTGCTTCA	AATTGTACATAGCAA	U2GTAG5SS	69.9664	LOWSCORE_3SS	64.604
Chr1_17351327_17351442_+	CCGGTGAGTGCTTCA	TTTGATTGTTAGGTA	U2GTAG5SS	69.9664	U2GTAG3SS	68.8386
Chr1_17351327_17351447_+	CCGGTGAGTGCTTCA	TTGTTAGGTAAGATA	U2GTAG5SS	69.9664	LOWSCORE_3SS	64.8719
Chr1_17351327_17351602_+	CCGGTGAGTGCTTCA	TTTTTATTGTAGGCT	U2GTAG5SS	69.9664	U2GCAG3SS	72.6222
Chr1_17351327_17351740_+	CCGGTGAGTGCTTCA	CCATTTTTACAGTTT	U2GTAG5SS	69.9664	U2GCAG3SS	70.2076
Chr1_17351327_17351778_+	CCGGTGAGTGCTTCA	GAGTATCTGCAGATA	U2GTAG5SS	69.9664	U2GCAG3SS	66.9678
Chr1_17351520_17351602_+	GAGGTGATACTTGAT	TTTTTATTGTAGGCT	U2GTAG5SS	67.9585	U2GCAG3SS	72.6222
Chr1_17351641_17351740_+	TTGGTTAGCTATTCT	CCATTTTTACAGTTT	U2GTAG5SS	68.9089	U2GCAG3SS	70.2076
Chr1_17351641_17351778_+	TTGGTTAGCTATTCT	GAGTATCTGCAGATA	U2GTAG5SS	68.9089	U2GCAG3SS	66.9678
Chr1_17351687_17351778_+	GAGGTTTTATATCTG	GAGTATCTGCAGATA	U2GTAG5SS	66.4744	U2GCAG3SS	66.9678
Chr1_17351888_17351999_+	TCAGTAAGGTAGAGA	TTTGGTAAACATTGT	LOWSCORE_5SS	64.8443	LOWSCORE_3SS	59.5744
Chr1_17351893_17352010_+	AAGGTAGAGAGTCAG	TTGTTGCTTCAGGTT	U2GTAG5SS	68.3672	U2GCAG3SS	72.4933
Chr1_17352098_17352251_+	GAGGTATGCAGCTAG	CTTGTTTACTAGGCT	U2GTAG5SS	70.0344	U2GTAG3SS	67.0875
Chr1_17352098_17352300_+	GAGGTATGCAGCTAG	CAATCATCACAGGTG	U2GTAG5SS	70.0344	U2GCAG3SS	65.0578
Chr1_1735218_1735495_+	AGGGTAAGTTTCTTC	CTATTGTGGCAGGAG	U2GTAG5SS	74.6803	U2GTAG3SS	68.0105
Chr1_1735218_1735937_+	AGGGTAAGTTTCTTC	TTTTTCTGTCAGTCA	U2GTAG5SS	74.6803	U2GTAG3SS	69.0735
Chr1_17352301_17352494_+	CAGGTGCACTTGAAT	TCCACAATACAGGGA	U2GTAG5SS	66.4064	U2GCAG3SS	65.4528
Chr1_17352392_17352494_+	TTTGTGGGTTCTTTT	TCCACAATACAGGGA	LOWSCORE_5SS	64.6444	U2GCAG3SS	65.4528
Chr1_17352396_17352494_+	TGGGTTCTTTTTTTT	TCCACAATACAGGGA	U2GTAG5SS	67.8679	U2GCAG3SS	65.4528
Chr1_17352583_17352659_+	CTGGTACCTATCTTT	TTGCTGATGCAGGTT	U2GTAG5SS	69.4982	U2GCAG3SS	71.7405
Chr1_17352734_17352824_+	ACGGTAAATGACTCT	TATTTCCTCCAGTGT	U2GTAG5SS	70.0162	U2GCAG3SS	68.225
Chr1_17353043_17353122_+	AAGGTGTGTCTCGGC	TTGGAATTGTAGTAT	U2GTAG5SS	69.683	U2GTAG3SS	65.6364
Chr1_17353201_17353611_+	CAAGTCTATTGGCTG	CACCAGATTCAAGTC	LOWSCORE_5SS	63.3953	LOWSCORE_3SS	57.6414
Chr1_17353350_17353442_+	CAGGTAACTCAAACC	CTGATTTTTCAGGAA	U2GTAG5SS	71.1928	U2GCAG3SS	70.6975
Chr1_17353350_17353446_+	CAGGTAACTCAAACC	TTTTTCAGGAAGAGA	U2GTAG5SS	71.1928	U2GTAG3SS	65.6534
Chr1_17355424_17356107_-	AAGGTGTTTGATTTA	GTGTAGGATCAGCAA	U2GTAG5SS	69.578	LOWSCORE_3SS	62.2519
Chr1_17355424_17356421_-	TCGGTGAGTTTTAAA	GTGTAGGATCAGCAA	U2GTAG5SS	70.5665	LOWSCORE_3SS	62.2519
Chr1_17355430_17356107_-	AAGGTGTTTGATTTA	CTCTCTGTGTAGGAT	U2GTAG5SS	69.578	U2GTAG3SS	67.0972
Chr1_17355430_17356317_-	AAGGTTTATGTTTCC	CTCTCTGTGTAGGAT	U2GTAG5SS	70.9778	U2GTAG3SS	67.0972
Chr1_17355430_17356421_-	TCGGTGAGTTTTAAA	CTCTCTGTGTAGGAT	U2GTAG5SS	70.5665	U2GTAG3SS	67.0972
Chr1_1735651_1735937_+	AAAGTCAGTCTCTAT	TTTTTCTGTCAGTCA	U2GTAG5SS	69.6486	U2GTAG3SS	69.0735
Chr1_1736045_1736151_+	GAGGTACGAGTTAAG	ATGACTACGCAGAGT	U2GTAG5SS	70.6939	LOWSCORE_3SS	63.6709
Chr1_1736045_1736157_+	GAGGTACGAGTTAAG	ACGCAGAGTCAGAAT	U2GTAG5SS	70.6939	LOWSCORE_3SS	60.8416
Chr1_1736051_1736151_+	CGAGTTAAGCTATAA	ATGACTACGCAGAGT	LOWSCORE_5SS	62.784	LOWSCORE_3SS	63.6709
Chr1_1736274_1736354_+	AGAGTACGTTTTTAA	TTTTGCGGGTAGCTT	U2GTAG5SS	70.4137	U2GTAG3SS	65.8351
Chr1_1736274_1736365_+	AGAGTACGTTTTTAA	GCTTCGTTGCAGATT	U2GTAG5SS	70.4137	U2GCAG3SS	69.2596
Chr1_1736453_1736508_+	AAGGTAAATTTTTGA	CTAATTGTTTAGCCC	U2GTAG5SS	77.1716	LOWSCORE_3SS	63.6829
Chr1_1736453_1736531_+	AAGGTAAATTTTTGA	AATTCTTAACAGCAT	U2GTAG5SS	77.1716	U2GCAG3SS	65.9991
Chr1_1736608_1736695_+	AAAGTACTGTCTCAA	GCCAACGAGAAAATG	U2GTAG5SS	66.0625	LOWSCORE_3SS	55.0056
Chr1_1736732_1736832_+	ATGGTAACAACTTTA	CTTTTCTTGGTAAGT	U2GTAG5SS	69.9085	LOWSCORE_3SS	54.4197
Chr1_1736732_1736834_+	ATGGTAACAACTTTA	TTTCTTGGTAAGTTA	U2GTAG5SS	69.9085	U2GTAG3SS	66.1386
Chr1_1737202_1737286_+	GAGGTAACTCTCTAA	TATTGACTTCAGATG	U2GTAG5SS	72.9593	U2GCAG3SS	67.7231
Chr1_17373026_17373147_-	GAGGTACACACTATA	ATGTTCAGATAGACA	U2GTAG5SS	67.8327	LOWSCORE_3SS	64.1291
Chr1_17373030_17373147_-	GAGGTACACACTATA	TGGAATGTTCAGATA	U2GTAG5SS	67.8327	U12GTAG3SS	67.7513
Chr1_17373346_17373468_-	GAGGTGTGATTCTCT	ATTGCAGATTAGACA	U2GTAG5SS	69.7283	U12GTAG3SS	66.3913
Chr1_17373351_17373468_-	GAGGTGTGATTCTCT	TGTTTATTGCAGATT	U2GTAG5SS	69.7283	U2GCAG3SS	73.2514
Chr1_17373353_17373468_-	GAGGTGTGATTCTCT	TCTGTTTATTGCAGA	U2GTAG5SS	69.7283	LOWSCORE_3SS	60.2699
Chr1_17373705_17373795_-	AAAGTATAGTATCTG	TACTCCATACAGGAA	U2GTAG5SS	66.7686	U2GCAG3SS	66.8618
Chr1_17373707_17373795_-	AAAGTATAGTATCTG	ATTACTCCATACAGG	U2GTAG5SS	66.7686	LOWSCORE_3SS	61.2422
Chr1_17373922_17374038_-	GGTTCAAAACTCATA	TTGGTTATGTAGTTG	LOWSCORE_5SS	55.0355	U2GTAG3SS	67.8679
Chr1_17373922_17374039_-	AGGTTCAAAACTCAT	TTGGTTATGTAGTTG	LOWSCORE_5SS	57.4878	U2GTAG3SS	67.8679
Chr1_17373922_17374040_-	AAGGTTCAAAACTCA	TTGGTTATGTAGTTG	U2GTAG5SS	66.6156	U2GTAG3SS	67.8679
Chr1_17374149_17374417_-	GAGGTACTTCTTTAG	TTATTTTTTTAGATT	U2GTAG5SS	72.3445	U2GTAG3SS	71.6057
Chr1_17374482_17374570_-	AGAGTAAGTCAGATT	CTTTCTTTTCAGGCG	U2GTAG5SS	66.8001	U2GCAG3SS	71.413
Chr1_17374686_17374857_-	GAGGTATGAACTTAT	TTGTCATAGTAGAAG	U2GTAG5SS	71.804	LOWSCORE_3SS	64.4243
Chr1_17374721_17374857_-	GAGGTATGAACTTAT	CATTTCAGCAAGGAC	U2GTAG5SS	71.804	LOWSCORE_3SS	61.9946
Chr1_17374725_17374857_-	GAGGTATGAACTTAT	CTTGCATTTCAGCAA	U2GTAG5SS	71.804	U2GCAG3SS	66.3006
Chr1_17375030_17375107_-	GGGGTAATTATTTGC	TGTGTATTGCAGCTT	U2GTAG5SS	72.3639	U2GCAG3SS	71.2721
Chr1_17375374_17375869_-	ATCGTAAACGCTTCT	TGTATGGTATAGAGA	U2GTAG5SS	65.3925	U12GTAG3SS	65.8677
Chr1_17375392_17375869_-	ATCGTAAACGCTTCT	ATTGTGTATCAGGTT	U2GTAG5SS	65.3925	U2GCAG3SS	69.8826
Chr1_17394208_17394811_+	AAGGTATGTTTCTTT	TAAAATTTGCAGCTG	U2GTAG5SS	75.7623	U2GCAG3SS	68.7329
Chr1_17394208_17394848_+	AAGGTATGTTTCTTT	ACGTTGCCACAGGGG	U2GTAG5SS	75.7623	LOWSCORE_3SS	63.5699
Chr1_17394965_17395085_+	GAAGTAACTAGAAAA	TGTTGATTTCAGGTT	U2GTAG5SS	67.0905	U2GCAG3SS	72.456
Chr1_17395477_17395667_-	CAGGTGAGTCTGTTC	TAACTCTTGTAGGCT	U2GTAG5SS	72.8578	U2GCAG3SS	67.5138
Chr1_17395498_17395667_-	CAGGTGAGTCTGTTC	GTCAAACAAAAGGAA	U2GTAG5SS	72.8578	LOWSCORE_3SS	60.744
Chr1_17395831_17396129_-	TAATCAAATCTGATC	ATATTTTTGTAGGTT	LOWSCORE_5SS	62.1694	U2GTAG3SS	72.3042
Chr1_17395831_17396133_-	AAGGTAATCAAATCT	ATATTTTTGTAGGTT	U2GTAG5SS	71.7411	U2GTAG3SS	72.3042
Chr1_17396320_17396392_-	TTTGTTTGTTTGTTT	TATTGTGTGCAGGGT	U2GTAG5SS	65.3044	U2GCAG3SS	71.8651
Chr1_17396320_17396393_-	GTTTGTTTGTTTGTT	TATTGTGTGCAGGGT	LOWSCORE_5SS	47.6157	U2GCAG3SS	71.8651
Chr1_17396320_17396394_-	GGTTTGTTTGTTTGT	TATTGTGTGCAGGGT	LOWSCORE_5SS	55.6435	U2GCAG3SS	71.8651
Chr1_17396320_17396395_-	AGGTTTGTTTGTTTG	TATTGTGTGCAGGGT	LOWSCORE_5SS	59.374	U2GCAG3SS	71.8651
Chr1_17396320_17396396_-	GAGGTTTGTTTGTTT	TATTGTGTGCAGGGT	U2GTAG5SS	71.6037	U2GCAG3SS	71.8651
Chr1_17396320_17396397_-	GGAGGTTTGTTTGTT	TATTGTGTGCAGGGT	LOWSCORE_5SS	53.3141	U2GCAG3SS	71.8651
Chr1_17396652_17396863_-	GATGTTCAGATCAAT	TTTAGCGAAGATGTT	LOWSCORE_5SS	61.6337	LOWSCORE_3SS	57.6796
Chr1_17396700_17396814_-	GTGGTGAGCCTCCTG	GCAGATTTGCAGTAT	U2GTAG5SS	65.7581	U2GCAG3SS	66.3153
Chr1_17396708_17396814_-	GTGGTGAGCCTCCTG	AAAAATACGCAGATT	U2GTAG5SS	65.7581	U12GTAG3SS	65.4887
Chr1_17396708_17396817_-	CTCGTGGTGAGCCTC	AAAAATACGCAGATT	LOWSCORE_5SS	57.1689	U12GTAG3SS	65.4887
Chr1_17396920_17397061_-	ATCGTAAGCTTCCAC	GTTTGTTTTCAGTGT	U12GTAG5SS	69.7237	U2GCAG3SS	70.2584
Chr1_17417964_17418692_+	CAGGTATTAATCCGG	TATTGGACATAGACT	U2GTAG5SS	69.2778	LOWSCORE_3SS	63.1629
Chr1_17424861_17424914_+	GACAATCAACCACCT	AAAGAAGAGGAGAAT	LOWSCORE_5SS	43.8702	LOWSCORE_3SS	60.6141
Chr1_17424882_17425001_+	CCTCCGCCGCCGCAA	ATGATGTACGCGCCG	LOWSCORE_5SS	45.68	LOWSCORE_3SS	53.4751
Chr1_17425017_17425142_+	CCACCTTATCATCAG	TGGATGGATGAGGCT	LOWSCORE_5SS	52.3661	LOWSCORE_3SS	61.4203
Chr1_17425093_17425809_+	ATGGTGAGAATAAAA	CTGAGATGAATGGTG	U2GTAG5SS	67.935	LOWSCORE_3SS	55.8063
Chr1_17425179_17425404_+	GAGGTTTGCTTCTCT	TATGTTTAATACAGA	U2GTAG5SS	69.7087	LOWSCORE_3SS	62.866
Chr1_17425179_17425406_+	GAGGTTTGCTTCTCT	TGTTTAATACAGAGA	U2GTAG5SS	69.7087	U2GCAG3SS	68.5303
Chr1_17425179_17425408_+	GAGGTTTGCTTCTCT	TTTAATACAGAGAGA	U2GTAG5SS	69.7087	LOWSCORE_3SS	63.2103
Chr1_17425180_17425406_+	AGGTTTGCTTCTCTC	TGTTTAATACAGAGA	LOWSCORE_5SS	57.7751	U2GCAG3SS	68.5303
Chr1_17425478_17425516_+	GGAGTTTGAGTCCCA	GGTTTTGCGGGAGTT	LOWSCORE_5SS	60.3366	LOWSCORE_3SS	53.3352
Chr1_17425545_17425783_+	ACTGACCAACCTTTT	TGAGAATGAAAGGAC	LOWSCORE_5SS	52.7086	LOWSCORE_3SS	61.134
Chr1_17425735_17425825_+	CTGGTAGGTCAAAGG	TAAATGTTCTAGTAG	U2GTAG5SS	68.0512	LOWSCORE_3SS	63.6903
Chr1_17425785_17426420_+	AGGACCAAAGCAATG	ATTTGCTTGCAGACC	LOWSCORE_5SS	54.0838	U2GCAG3SS	68.3161
Chr1_17425885_17426037_+	AAGGTAAGTTCTTTC	TGGATTTGGCAGGTG	U2GTAG5SS	77.5229	U2GCAG3SS	69.7826
Chr1_17426056_17426209_+	ATGGTACCTTGACGC	TTTATAACATAGATA	U2GTAG5SS	67.2608	U12GTAG3SS	68.0334
Chr1_17426097_17426209_+	ACAGTAATTGTTTTT	TTTATAACATAGATA	U2GTAG5SS	69.3206	U12GTAG3SS	68.0334
Chr1_17426111_17426209_+	TCCGTAGTATCTTCT	TTTATAACATAGATA	LOWSCORE_5SS	63.0797	U12GTAG3SS	68.0334
Chr1_17426341_17426420_+	CAGGTAAGTATCTTA	ATTTGCTTGCAGACC	U2GTAG5SS	76.6934	U2GCAG3SS	68.3161
Chr1_17426518_17427026_+	CAGGTAAATCCCACT	GTTGTGTTGCAGCCT	U2GTAG5SS	70.946	U2GCAG3SS	69.4372
Chr1_17433065_17433290_+	AGAGGTTTGCTTCTC	TGTTTAATGCAGAGA	LOWSCORE_5SS	53.1772	U2GCAG3SS	69.3909
Chr1_17433066_17433288_+	GAGGTTTGCTTCTCT	TATGTTTAATGCAGA	U2GTAG5SS	69.7087	LOWSCORE_3SS	56.1993
Chr1_17433066_17433290_+	GAGGTTTGCTTCTCT	TGTTTAATGCAGAGA	U2GTAG5SS	69.7087	U2GCAG3SS	69.3909
Chr1_17433066_17433292_+	GAGGTTTGCTTCTCT	TTTAATGCAGAGAGA	U2GTAG5SS	69.7087	LOWSCORE_3SS	63.1584
Chr1_17433067_17433290_+	AGGTTTGCTTCTCTC	TGTTTAATGCAGAGA	LOWSCORE_5SS	57.7751	U2GCAG3SS	69.3909
Chr1_17433312_17433398_+	AAGGTGATTCGTAAT	AAGGTTTTGCAGGAG	U2GTAG5SS	69.5642	U2GCAG3SS	69.3863
Chr1_17433769_17433882_+	AAGGTAAGTTCTCTC	TGGATCTGGTAGGTG	U2GTAG5SS	75.9458	U2GTAG3SS	65.6595
Chr1_17433769_17434024_+	AAGGTAAGTTCTCTC	TTTTAAACATAGATA	U2GTAG5SS	75.9458	U12GTAG3SS	68.1267
Chr1_17433942_17434024_+	ACAGTAATTTTTTTT	TTTTAAACATAGATA	U2GTAG5SS	70.8202	U12GTAG3SS	68.1267
Chr1_17433942_17434689_+	ACAGTAATTTTTTTT	TTGATCCGTACTATG	U2GTAG5SS	70.8202	LOWSCORE_3SS	49.1572
Chr1_17434156_17434238_+	CAGGTAACATATAAT	ATTTGGTTGCAGACC	U2GTAG5SS	71.906	U2GCAG3SS	68.425
Chr1_17434336_17434649_+	CAGGTAAATCCCACT	GTTGTGTTGCAGCCT	U2GTAG5SS	70.946	U2GCAG3SS	69.4372
Chr1_17436288_17436877_-	TCTGTAAGTCATTTC	CACTTTGTGCAGGTT	U2GTAG5SS	68.8443	U2GCAG3SS	71.4604
Chr1_17437054_17437145_-	CTGGTACCTATTTTT	ATAATCATGCAGCTC	U2GTAG5SS	70.9637	U2GCAG3SS	66.4621
Chr1_17437054_17437170_-	ATGGTTTTTATCTCT	ATAATCATGCAGCTC	U2GTAG5SS	67.5471	U2GCAG3SS	66.4621
Chr1_17437067_17437145_-	CTGGTACCTATTTTT	AATAATTATTAGTAT	U2GTAG5SS	70.9637	U12GTAG3SS	65.9472
Chr1_17437264_17437493_-	AAGGTCAGATTTTTA	GCAGAATTAAAGGCA	U2GTAG5SS	73.9674	LOWSCORE_3SS	62.0779
Chr1_17437272_17437493_-	AAGGTCAGATTTTTA	GATTAATTGCAGAAT	U2GTAG5SS	73.9674	U2GCAG3SS	68.1918
Chr1_17437272_17437495_-	AAAAGGTCAGATTTT	GATTAATTGCAGAAT	LOWSCORE_5SS	54.0288	U2GCAG3SS	68.1918
Chr1_17437571_17437724_-	TAAGTAATAACTGTT	ATTGAAATGCAGGCT	U2GTAG5SS	66.4225	U2GCAG3SS	68.3227
Chr1_17437571_17437728_-	CGAGTAAGTAATAAC	ATTGAAATGCAGGCT	U2GTAG5SS	68.9425	U2GCAG3SS	68.3227
Chr1_17437594_17437728_-	CGAGTAAGTAATAAC	TGCAAATTAAAGTTC	U2GTAG5SS	68.9425	LOWSCORE_3SS	63.7514
Chr1_17437860_17437965_-	TACGTACGTATATGT	ATACATGTGAAGGTT	U2GTAG5SS	69.7699	U2GTAG3SS	66.3734
Chr1_17437860_17437969_-	AATGTACGTACGTAT	ATACATGTGAAGGTT	U2GTAG5SS	69.4021	U2GTAG3SS	66.3734
Chr1_17437861_17437969_-	AATGTACGTACGTAT	AATACATGTGAAGGT	U2GTAG5SS	69.4021	LOWSCORE_3SS	54.5925
Chr1_17438124_17438252_-	AAGGTAATAATAATT	TATCATCAATAGGTT	U2GTAG5SS	71.6443	U2GCAG3SS	65.4326
Chr1_17438325_17438402_-	TAGGTTCTCATTATA	AAAAACAATTAGAAT	U2GTAG5SS	66.5029	LOWSCORE_3SS	64.7373
Chr1_17443454_17443823_+	TTGGTAATCTCTCTT	TGTGAAATACAGGAT	U2GTAG5SS	67.8879	U2GCAG3SS	67.8529
Chr1_17443586_17443823_+	CAGGTTACACTGATA	TGTGAAATACAGGAT	U2GTAG5SS	67.2924	U2GCAG3SS	67.8529
Chr1_1744852_1744977_+	CAATCATCATCCTCC	ATCGGAGGAGGCTCA	LOWSCORE_5SS	59.3313	LOWSCORE_3SS	50.6112
Chr1_1744855_1745058_+	TCATCATCCTCCACG	GGAGCTGCTGACTCA	LOWSCORE_5SS	63.5402	LOWSCORE_3SS	56.9603
Chr1_1744876_1745064_+	TCATCGCAGAGATCA	GCTGACTCATCCTCG	LOWSCORE_5SS	46.0216	LOWSCORE_3SS	52.8616
Chr1_17451994_17452388_+	ATGGTATGTTACGTA	AAATGGTGGCAGTTA	U2GTAG5SS	69.9534	LOWSCORE_3SS	64.3537
Chr1_17451994_17452392_+	ATGGTATGTTACGTA	GGTGGCAGTTAGGGA	U2GTAG5SS	69.9534	LOWSCORE_3SS	60.0448
Chr1_17452288_17452388_+	TGTGTAAGCTCTCTT	AAATGGTGGCAGTTA	U12GTAG5SS	69.5651	LOWSCORE_3SS	64.3537
Chr1_17452288_17452392_+	TGTGTAAGCTCTCTT	GGTGGCAGTTAGGGA	U12GTAG5SS	69.5651	LOWSCORE_3SS	60.0448
Chr1_1745244_1747038_+	CTCAGGATCTTACTC	ATATTATAGGAGAGG	LOWSCORE_5SS	50.5965	LOWSCORE_3SS	63.346
Chr1_17452585_17452673_+	CGGGTATCATTCTTG	TATAATTTTCAGGGA	U12GTAG5SS	71.8664	U2GCAG3SS	70.8776
Chr1_17452885_17453172_+	GTGGTTGATTGTTAT	CCTTCCTAACCCGTT	U2GTAG5SS	66.164	LOWSCORE_3SS	59.1177
Chr1_17452935_17453115_+	ACGGTGCGTGGACTG	TTTGTTTTGCAGTTT	LOWSCORE_5SS	64.8646	U2GCAG3SS	74.8539
Chr1_17452950_17453316_+	GATTTTCTATGCTAG	GGACTGCCATGATTT	LOWSCORE_5SS	54.572	LOWSCORE_3SS	46.9504
Chr1_17453020_17453098_+	TTGGTACCTATCCAA	ATGAAAGGTTAGTTG	U2GTAG5SS	66.9382	LOWSCORE_3SS	63.3403
Chr1_17453020_17453115_+	TTGGTACCTATCCAA	TTTGTTTTGCAGTTT	U2GTAG5SS	66.9382	U2GCAG3SS	74.8539
Chr1_17453022_17453115_+	GGTACCTATCCAATT	TTTGTTTTGCAGTTT	LOWSCORE_5SS	47.5907	U2GCAG3SS	74.8539
Chr1_1745317_1746209_+	AACAGTTAGTCCTTT	TTTGTAAATCAGATT	LOWSCORE_5SS	48.769	U2GCAG3SS	68.1225
Chr1_1745318_1745623_+	ACAGTTAGTCCTTTT	TTTGATATTTAGGGT	U2GTAG5SS	66.9641	U2GCAG3SS	68.3878
Chr1_1745318_1746209_+	ACAGTTAGTCCTTTT	TTTGTAAATCAGATT	U2GTAG5SS	66.9641	U2GCAG3SS	68.1225
Chr1_17453203_17453287_+	TTGGTAATCAATTTG	TGGGGTTCACAGCAT	U2GTAG5SS	69.0602	LOWSCORE_3SS	64.3415
Chr1_17453203_17453370_+	TTGGTAATCAATTTG	TTTATGTTTCAGGAG	U2GTAG5SS	69.0602	U2GCAG3SS	72.2995
Chr1_17453345_17453409_+	TAGGTAAGTTCTCTA	TCTCATGAACTGGTG	U2GTAG5SS	74.7117	LOWSCORE_3SS	60.4736
Chr1_17453345_17453436_+	TAGGTAAGTTCTCTA	TGGTGTGATCAGTGT	U2GTAG5SS	74.7117	LOWSCORE_3SS	64.2603
Chr1_17453757_17453876_+	CTGGTCTTGTTCTTG	ATATTTTTGTAGGGA	U2GTAG5SS	65.4599	U2GTAG3SS	70.6573
Chr1_17453794_17453876_+	TCAGGTTAGCTATTT	ATATTTTTGTAGGGA	LOWSCORE_5SS	52.2927	U2GTAG3SS	70.6573
Chr1_17453795_17453876_+	CAGGTTAGCTATTTA	ATATTTTTGTAGGGA	U2GTAG5SS	72.6443	U2GTAG3SS	70.6573
Chr1_17453796_17453876_+	AGGTTAGCTATTTAC	ATATTTTTGTAGGGA	LOWSCORE_5SS	63.0465	U2GTAG3SS	70.6573
Chr1_17453963_17454056_+	AGAGGTCTCTTACTT	TAAATTATGCAGGCT	LOWSCORE_5SS	52.9603	U2GCAG3SS	70.6515
Chr1_17453964_17454056_+	GAGGTCTCTTACTTT	TAAATTATGCAGGCT	U2GTAG5SS	68.0402	U2GCAG3SS	70.6515
Chr1_17453965_17454056_+	AGGTCTCTTACTTTG	TAAATTATGCAGGCT	LOWSCORE_5SS	57.2022	U2GCAG3SS	70.6515
Chr1_17455938_17456085_-	TTGGTAAACTAACTC	AAATATAAGCAGAAA	U2GTAG5SS	66.8894	U12GTAG3SS	65.8024
Chr1_17455941_17456085_-	TTGGTAAACTAACTC	TACAAATATAAGCAG	U2GTAG5SS	66.8894	LOWSCORE_3SS	62.0521
Chr1_17457346_17458135_+	CCGGTGATAGAACCT	TGCTTTCTCCAGTCA	LOWSCORE_5SS	63.4324	U2GCAG3SS	67.525
Chr1_17458207_17458376_+	GAGGTAATCTTCATT	TTGTTTTTCCAGCCT	U2GTAG5SS	70.9433	U2GCAG3SS	71.6156
Chr1_17458458_17458614_+	CTGGTAAGATTTTAA	AAAGTCTTTTAGGGG	U2GTAG5SS	74.1109	LOWSCORE_3SS	64.0897
Chr1_17458458_17458631_+	CTGGTAAGATTTTAA	TGATAATCTCAGGAG	U2GTAG5SS	74.1109	U2GCAG3SS	65.7655
Chr1_17458683_17458806_+	CAGGTACTGCAGTTA	TCATGATTGTAGGAA	U2GTAG5SS	68.0358	U2GTAG3SS	67.1634
Chr1_17458683_17459083_+	CAGGTACTGCAGTTA	ATATTGGTCTAGGAT	U2GTAG5SS	68.0358	U2GTAG3SS	66.1269
Chr1_17458910_17459077_+	AAGGTGCAGACTATA	TTCATAATATTGGTC	U2GTAG5SS	65.9715	LOWSCORE_3SS	60.5019
Chr1_17458910_17459083_+	AAGGTGCAGACTATA	ATATTGGTCTAGGAT	U2GTAG5SS	65.9715	U2GTAG3SS	66.1269
Chr1_17459216_17460450_+	ATGGAGGCTCTGTTG	CATCCCTAACAGGAG	LOWSCORE_5SS	57.9621	LOWSCORE_3SS	63.7848
Chr1_17459233_17459317_+	AACGTATGTCTTTTT	ATGTAAAATCAGTAG	U2GTAG5SS	72.006	LOWSCORE_3SS	61.9552
Chr1_17459233_17459644_+	AACGTATGTCTTTTT	TGTCATATACAGTTA	U2GTAG5SS	72.006	U2GCAG3SS	67.9282
Chr1_17459421_17459644_+	CCTGTGAGACTAGAT	TGTCATATACAGTTA	LOWSCORE_5SS	63.1413	U2GCAG3SS	67.9282
Chr1_17459762_17459870_+	TGAGGTTATTCCTTT	CATGCTTTTCAGGTT	LOWSCORE_5SS	54.0778	U2GCAG3SS	70.6861
Chr1_17459763_17459870_+	GAGGTTATTCCTTTT	CATGCTTTTCAGGTT	U2GTAG5SS	70.2314	U2GCAG3SS	70.6861
Chr1_17459764_17459870_+	AGGTTATTCCTTTTC	CATGCTTTTCAGGTT	LOWSCORE_5SS	64.6375	U2GCAG3SS	70.6861
Chr1_17459765_17459870_+	GGTTATTCCTTTTCT	CATGCTTTTCAGGTT	LOWSCORE_5SS	62.4075	U2GCAG3SS	70.6861
Chr1_17459976_17460255_+	TCGGTAGGACTCTTG	TGTGGTTACCAGATA	U2GTAG5SS	67.5637	U12GTAG3SS	66.918
Chr1_17459976_17460259_+	TCGGTAGGACTCTTG	GTTACCAGATAGAAA	U2GTAG5SS	67.5637	LOWSCORE_3SS	62.7662
Chr1_17460357_17460431_+	TGAGGTTTGTTTCAC	TGTTGATTGCAGTAT	LOWSCORE_5SS	54.3729	U2GCAG3SS	69.7472
Chr1_17460358_17460431_+	GAGGTTTGTTTCACT	TGTTGATTGCAGTAT	U2GTAG5SS	70.3202	U2GCAG3SS	69.7472
Chr1_17460359_17460431_+	AGGTTTGTTTCACTT	TGTTGATTGCAGTAT	LOWSCORE_5SS	56.6751	U2GCAG3SS	69.7472
Chr1_17460508_17463027_+	TAGCCAAAGCTTTAA	TTTTTCTTGCAGCCT	U2GCAG5SS	67.1436	U2GCAG3SS	72.9489
Chr1_17460570_17460747_+	GCTGTATGCCTAATC	TATTTTCTTCAGGTA	U12GTAG5SS	71.8851	U2GCAG3SS	73.7063
Chr1_17460859_17461150_+	GACAAAAGCTACTTT	GGGACCATTGAGAAA	LOWSCORE_5SS	54.8188	LOWSCORE_3SS	60.2273
Chr1_17460877_17460955_+	CAGGTACTAATTTTA	GCATCTTTTAAACAG	U2GTAG5SS	71.9217	LOWSCORE_3SS	56.5313
Chr1_17460877_17460958_+	CAGGTACTAATTTTA	TCTTTTAAACAGAGA	U2GTAG5SS	71.9217	U2GCAG3SS	67.6297
Chr1_17461040_17461118_+	AAGGTAAAACCGAGA	TTCTTGTTGCAGGGT	U2GTAG5SS	68.9714	U2GCAG3SS	73.804
Chr1_17461194_17461370_+	GAGGTGAGGAAAGAT	TTCAAAATATACAGG	U2GTAG5SS	67.8139	LOWSCORE_3SS	58.4079
Chr1_17461194_17461372_+	GAGGTGAGGAAAGAT	CAAAATATACAGGCT	U2GTAG5SS	67.8139	U2GCAG3SS	65.9849
Chr1_17461398_17461462_+	TTCGTGCAAGCACAA	GGTTCTAGTCAGAAT	LOWSCORE_5SS	56.2019	LOWSCORE_3SS	64.1392
Chr1_17461544_17461636_+	GAGGTAATTGTCAAC	TTCATAATACAGAGT	U2GTAG5SS	71.5642	U2GCAG3SS	67.8017
Chr1_17461544_17461638_+	GAGGTAATTGTCAAC	CATAATACAGAGTTC	U2GTAG5SS	71.5642	LOWSCORE_3SS	60.9786
Chr1_17461737_17462120_+	ATGGTAATGATGATG	TTTCAATGCATGGTA	U2GTAG5SS	68.3065	LOWSCORE_3SS	59.3902
Chr1_17461794_17461892_+	CTGGTAAACTAAAAC	CAATTTTTGCAGGTA	U2GTAG5SS	67.9404	U2GCAG3SS	72.7231
Chr1_17461958_17462053_+	CAGGTAAGATGTCCC	TTGTCATCGCAGGAG	U2GTAG5SS	73.5101	U2GCAG3SS	68.1612
Chr1_17462121_17462308_+	ATGGTATAACTGAAC	CTTTAACTGCAGTTT	U2GTAG5SS	65.9237	U2GCAG3SS	69.1129
Chr1_17462223_17462308_+	GCCGTGTAGTCCGTC	CTTTAACTGCAGTTT	LOWSCORE_5SS	57.5158	U2GCAG3SS	69.1129
Chr1_17462225_17462308_+	CGTGTAGTCCGTCTA	CTTTAACTGCAGTTT	LOWSCORE_5SS	61.0779	U2GCAG3SS	69.1129
Chr1_17462228_17462308_+	GTAGTCCGTCTACTC	CTTTAACTGCAGTTT	LOWSCORE_5SS	62.0662	U2GCAG3SS	69.1129
Chr1_17462389_17462536_+	AAGGTAATCAGAAAT	TCATTTTCATAGATT	U2GTAG5SS	69.748	U12GTAG3SS	67.2453
Chr1_17462619_17462841_+	TTTGTGAGTACTGCT	GCTATTTTATAGGTG	LOWSCORE_5SS	64.7208	U2GCAG3SS	68.7478
Chr1_17462940_17463027_+	TAGGTAGGTCCTTTT	TTTTTCTTGCAGCCT	U2GTAG5SS	72.3356	U2GCAG3SS	72.9489
Chr1_17463137_17463256_+	TATGTAAGTGGTTCT	TCGTCCCTACAGCAA	U2GTAG5SS	71.1664	LOWSCORE_3SS	64.3848
Chr1_17463326_17463448_+	GAGGTTAGTTGTTAG	TCTATATTTCAGATA	U2GTAG5SS	73.4057	U2GCAG3SS	70.3212
Chr1_17463515_17463598_+	GGGGTACGCAAATGT	CTTTCTGTTTAGGTG	U2GTAG5SS	67.3101	U2GTAG3SS	68.6244
Chr1_17463689_17463785_+	AAGGTACCAGTTTAA	GACCTTAAACAGAAG	U2GTAG5SS	71.1726	LOWSCORE_3SS	62.9147
Chr1_17463689_17463788_+	AAGGTACCAGTTTAA	CTTAAACAGAAGGAG	U2GTAG5SS	71.1726	LOWSCORE_3SS	61.8543
Chr1_1746381_1746855_+	TTTCTGCGGCTAGCT	GGCCAAACGCGGCTG	LOWSCORE_5SS	52.1256	LOWSCORE_3SS	53.5674
Chr1_1746503_1746760_+	CAGGTACAATTTATT	CTGGTTTTGCAGTAT	U2GTAG5SS	71.1249	U2GCAG3SS	69.7981
Chr1_1746503_1746765_+	CAGGTACAATTTATT	TTTGCAGTATAGTCT	U2GTAG5SS	71.1249	LOWSCORE_3SS	64.2914
Chr1_1746503_1746811_+	CAGGTACAATTTATT	AACTTCATGCAGCTT	U2GTAG5SS	71.1249	U2GCAG3SS	67.2981
Chr1_17466926_17467336_+	CCGGTGATAGAACCT	TGCTTTCTACAGTCA	LOWSCORE_5SS	63.4324	U2GCAG3SS	68.1259
Chr1_17467408_17467549_+	GAGGTAATCTTCATT	CTGTTCATCCAGCCT	U2GTAG5SS	70.9433	U2GCAG3SS	65.9314
Chr1_17467463_17467549_+	AAGGTTTAACATTTT	CTGTTCATCCAGCCT	U2GTAG5SS	67.7772	U2GCAG3SS	65.9314
Chr1_17467586_17467831_+	AAGGTGGAAGTCATA	AAAGTCTTTTAGGGG	U2GTAG5SS	65.2442	LOWSCORE_3SS	64.0897
Chr1_17467631_17467831_+	CTCGTAAGATTTTGA	AAAGTCTTTTAGGGG	U2GTAG5SS	70.2966	LOWSCORE_3SS	64.0897
Chr1_17467649_17467831_+	AGTGGTTAGTATCTA	AAAGTCTTTTAGGGG	LOWSCORE_5SS	53.3072	LOWSCORE_3SS	64.0897
Chr1_17467650_17467831_+	GTGGTTAGTATCTAA	AAAGTCTTTTAGGGG	U2GTAG5SS	70.2589	LOWSCORE_3SS	64.0897
Chr1_17467650_17467848_+	GTGGTTAGTATCTAA	TGATAATCTCAGGAG	U2GTAG5SS	70.2589	U2GCAG3SS	65.7655
Chr1_17467654_17467831_+	TTAGTATCTAAGATT	AAAGTCTTTTAGGGG	LOWSCORE_5SS	64.4644	LOWSCORE_3SS	64.0897
Chr1_17467900_17468023_+	CAGGTACTGCAGTTA	TCGTGATTGTAGGAA	U2GTAG5SS	68.0358	U2GTAG3SS	67.1289
Chr1_17467900_17468300_+	CAGGTACTGCAGTTA	ATATTGGTCTAGGAT	U2GTAG5SS	68.0358	U2GTAG3SS	66.1269
Chr1_17468127_17468300_+	AAGGTTTAGACTATA	ATATTGGTCTAGGAT	U2GTAG5SS	66.4707	U2GTAG3SS	66.1269
Chr1_17468450_17468837_+	AACGTATGTCTTTTT	TGTCATATACAGTTA	U2GTAG5SS	72.006	U2GCAG3SS	67.9282
Chr1_1746889_1747035_+	GCGGGTCAGTTATAA	TTTATATTATAGGAG	LOWSCORE_5SS	56.8555	U2GCAG3SS	69.4911
Chr1_1746890_1747033_+	CGGGTCAGTTATAAA	TGTTTATATTATAGG	U2GTAG5SS	69.9461	LOWSCORE_3SS	59.3196
Chr1_1746890_1747035_+	CGGGTCAGTTATAAA	TTTATATTATAGGAG	U2GTAG5SS	69.9461	U2GCAG3SS	69.4911
Chr1_1746891_1747035_+	GGGTCAGTTATAAAC	TTTATATTATAGGAG	LOWSCORE_5SS	58.5045	U2GCAG3SS	69.4911
Chr1_17468956_17469066_+	GAGGTAATTCCTTTT	CATGCTTTTCAGGTT	U2GTAG5SS	73.0383	U2GCAG3SS	70.6861
Chr1_17469172_17469448_+	TCGGTAGGACTCTTG	TGTGGTTACCAGATA	U2GTAG5SS	67.5637	U12GTAG3SS	66.918
Chr1_17469551_17469626_+	GAGGTTTGTTTCACT	TGTTGATTGCAGTAT	U2GTAG5SS	70.3202	U2GCAG3SS	69.7472
Chr1_17469552_17469626_+	AGGTTTGTTTCACTC	TGTTGATTGCAGTAT	LOWSCORE_5SS	56.6751	U2GCAG3SS	69.7472
Chr1_17469765_17469945_+	GCTGTATGCCTAATC	TATTTTCTTCAGGTA	U12GTAG5SS	71.8851	U2GCAG3SS	73.7063
Chr1_17469767_17469945_+	TGTATGCCTAATCAC	TATTTTCTTCAGGTA	LOWSCORE_5SS	52.8564	U2GCAG3SS	73.7063
Chr1_17469797_17469945_+	TCGGTATCTCTAGTT	TATTTTCTTCAGGTA	U2GTAG5SS	66.4613	U2GCAG3SS	73.7063
Chr1_17470047_17470157_+	CAAGTTCAGTGACAA	TCTTTTAAACAGAGA	LOWSCORE_5SS	61.5216	U2GCAG3SS	67.6297
Chr1_17470075_17470157_+	CAGGTACTACTTTTA	TCTTTTAAACAGAGA	U2GTAG5SS	71.219	U2GCAG3SS	67.6297
Chr1_17470239_17470317_+	AAGGTAAAACCGAGA	TTCTTGTTGCAGGGT	U2GTAG5SS	68.9714	U2GCAG3SS	73.804
Chr1_17470393_17470571_+	GAGGTGAGGACAAAT	CAAAATATATAGGCT	U2GTAG5SS	67.769	LOWSCORE_3SS	63.1199
Chr1_17470734_17470835_+	CTTGTAGATGAGGTC	TTCATAATACAGAGT	LOWSCORE_5SS	61.9365	U2GCAG3SS	67.8017
Chr1_17470743_17470835_+	GAGGTCATTGTCAAC	TTCATAATACAGAGT	U2GTAG5SS	68.4168	U2GCAG3SS	67.8017
Chr1_17470993_17471085_+	CTGGTAAACTTAAAC	CAATTTTTGCAGGTA	U2GTAG5SS	69.2325	U2GCAG3SS	72.7231
Chr1_1747102_1747192_+	AAGGTTACTTTATAT	TGATTTTCTTAGCAA	U2GTAG5SS	72.8459	U2GTAG3SS	65.596
Chr1_1747103_1747192_+	AGGTTACTTTATATC	TGATTTTCTTAGCAA	LOWSCORE_5SS	61.4157	U2GTAG3SS	65.596
Chr1_17471151_17471246_+	CAGGTAAGATGTCCC	TTGTCATCGCAGGAG	U2GTAG5SS	73.5101	U2GCAG3SS	68.1612
Chr1_17471418_17471501_+	CATGTAGTCCGTCTA	CTTTAACTGCAGTTT	LOWSCORE_5SS	64.0473	U2GCAG3SS	69.1129
Chr1_17471582_17471799_+	AAGGTAATCAAGAAG	TCATTTTCATAGATT	U2GTAG5SS	69.847	U12GTAG3SS	67.2453
Chr1_17471582_17472142_+	AAGGTAATCAAGAAG	AATGTTTTATAGGTG	U2GTAG5SS	69.847	U2GTAG3SS	68.7594
Chr1_17471882_17472142_+	TTTGTGAGTACAGCT	AATGTTTTATAGGTG	LOWSCORE_5SS	63.415	U2GTAG3SS	68.7594
Chr1_17472241_17472314_+	TTGGTAGGTCCTTTT	TTGTTTGTGCAGCCT	U2GTAG5SS	69.583	U2GCAG3SS	71.2159
Chr1_17472424_17472543_+	TATGTAAGTGGTTCT	TCGTCCCTGCAGCAA	U2GTAG5SS	71.1664	U2GCAG3SS	65.2454
Chr1_17472613_17472743_+	GAGGTTAGTTGTTGT	TCTATATTTCAGATA	U2GTAG5SS	73.4057	U2GCAG3SS	70.3212
Chr1_1747262_1747370_+	CAGGTTCCCTTATCT	ATACAAACGCAGAAT	U2GTAG5SS	68.188	LOWSCORE_3SS	62.0707
Chr1_17472810_17472892_+	GGGGTAAGCAAATGT	CTTTGTGTGTAGGTG	U2GTAG5SS	69.5962	U2GTAG3SS	69.4088
Chr1_1747290_1747370_+	TAGGTCAGCTGAATC	ATACAAACGCAGAAT	U2GTAG5SS	68.0222	LOWSCORE_3SS	62.0707
Chr1_17472983_17473079_+	AAGGTACCCATTTAA	GACCTTAAACAGAAG	U2GTAG5SS	71.8471	LOWSCORE_3SS	62.9147
Chr1_17473751_17473864_+	AAGGTGAATCTAGAG	TTGAAGAAACAGATC	U2GTAG5SS	69.7865	LOWSCORE_3SS	63.8307
Chr1_1747441_1748312_+	AAGGTAGGGTCATCC	CTTAATGCGCAGTAT	U2GTAG5SS	71.4711	U2GCAG3SS	65.2473
Chr1_1747441_1749027_+	AAGGTAGGGTCATCC	TGGTTGTTTCAGTCC	U2GTAG5SS	71.4711	U2GCAG3SS	67.6413
Chr1_17477648_17478198_+	CAAGTAGCTCTCAAG	GATGTCCTTCAGATT	U2GTAG5SS	66.3337	U2GCAG3SS	66.8851
Chr1_17478992_17479130_+	TGGGTCAGTCTTGTT	ACAAATTTGCAGTTC	U2GTAG5SS	68.5924	U2GCAG3SS	66.7089
Chr1_17479012_17479130_+	GTGGTGCTTACTCAT	ACAAATTTGCAGTTC	LOWSCORE_5SS	64.2177	U2GCAG3SS	66.7089
Chr1_17479282_17479623_+	GAGGTATGCCAATAA	GGTGTGCTTGCTTAG	U2GTAG5SS	69.9756	LOWSCORE_3SS	47.4804
Chr1_17479282_17479626_+	GAGGTATGCCAATAA	GTGCTTGCTTAGTTC	U2GTAG5SS	69.9756	LOWSCORE_3SS	62.7014
Chr1_17479725_17479894_+	AAGGTTAGATCTGCT	TCAATCTGTTAGGGT	U2GTAG5SS	70.9513	LOWSCORE_3SS	64.2303
Chr1_17479957_17480036_+	CAGGTGCTCTATGAT	TCTCTTTTCCAGATT	U2GTAG5SS	66.5428	U2GCAG3SS	71.9206
Chr1_17479957_17480046_+	CAGGTGCTCTATGAT	AGATTTCCATAGATC	U2GTAG5SS	66.5428	U12GTAG3SS	66.4588
Chr1_17480083_17480220_+	ACATATGGCATGATG	TTCTGCTATCAGTAA	LOWSCORE_5SS	46.0084	U2GTAG3SS	65.8522
Chr1_17480129_17480220_+	CTGGTCTGTCATATG	TTCTGCTATCAGTAA	U2GTAG5SS	66.8679	U2GTAG3SS	65.8522
Chr1_17480129_17480237_+	CTGGTCTGTCATATG	GCTGTTTTTCAGAAT	U2GTAG5SS	66.8679	U2GCAG3SS	69.219
Chr1_17480345_17480482_+	GAGGTATAATTATCT	TGAATAATTCAGCTC	U2GTAG5SS	70.8519	U2GCAG3SS	65.9809
Chr1_17480345_17480494_+	GAGGTATAATTATCT	CTCTTATGTTAGGAA	U2GTAG5SS	70.8519	U2GTAG3SS	65.6908
Chr1_17480582_17480805_+	CTTGTAAGTATTTGC	ACAACATTTTAGATC	U2GTAG5SS	71.9675	U12GTAG3SS	68.4985
Chr1_17480582_17481590_+	CTTGTAAGTATTTGC	CTCTGTTGGCAGTTG	U2GTAG5SS	71.9675	U2GTAG3SS	67.2729
Chr1_17480897_17481590_+	GTGGTAATAGAAATT	CTCTGTTGGCAGTTG	U2GTAG5SS	65.6788	U2GTAG3SS	67.2729
Chr1_17481699_17481769_+	ACTGTAAGTTACAGT	CTAGCTCTCAAGACT	U2GTAG5SS	68.5116	LOWSCORE_3SS	61.7358
Chr1_17481699_17482086_+	ACTGTAAGTTACAGT	ATTTGACTCTAGTTT	U2GTAG5SS	68.5116	U2GTAG3SS	65.3087
Chr1_17481699_17482096_+	ACTGTAAGTTACAGT	AGTTTATTGCAGGCA	U2GTAG5SS	68.5116	U2GCAG3SS	71.1077
Chr1_17481804_17482096_+	ATTGTAAGTTCATTG	AGTTTATTGCAGGCA	U2GTAG5SS	70.0257	U2GCAG3SS	71.1077
Chr1_17482198_17482512_+	CCTGTAGGTTGAGCT	TAATATCTGCAGATC	U2GTAG5SS	65.135	U2GCAG3SS	68.6316
Chr1_17482202_17482512_+	TAGGTTGAGCTATGA	TAATATCTGCAGATC	U2GTAG5SS	65.671	U2GCAG3SS	68.6316
Chr1_17482203_17482512_+	AGGTTGAGCTATGAT	TAATATCTGCAGATC	LOWSCORE_5SS	60.3693	U2GCAG3SS	68.6316
Chr1_17482579_17482646_+	GATGTAAGGAGTTTT	TGTGGACTGTAGATA	U2GTAG5SS	69.8685	U12GTAG3SS	66.8099
Chr1_17482735_17482890_+	TAGGTAATCTCAAGA	CTTCATATTCAGACC	U2GTAG5SS	69.4029	U2GCAG3SS	66.015
Chr1_17482952_17483030_+	CAAGTAAGTTCATGG	TTATACATGTAGTGA	U2GTAG5SS	72.5198	U2GTAG3SS	65.1824
Chr1_17482956_17483030_+	TAAGTTCATGGTCTA	TTATACATGTAGTGA	LOWSCORE_5SS	62.5454	U2GTAG3SS	65.1824
Chr1_1748431_1749044_+	ACGGTGAAGCGAGCG	TCGGATACGACGGTG	LOWSCORE_5SS	62.9115	LOWSCORE_3SS	56.5847
Chr1_17484502_17484598_+	AAAGTAATGTTCCTC	ACATTTTTACAGGTG	U2GTAG5SS	68.4753	U2GCAG3SS	71.4648
Chr1_17484864_17484947_+	CAGGTAAAACACAAT	TGTGAAATGTAGCTA	U2GTAG5SS	69.2457	LOWSCORE_3SS	64.9083
Chr1_17485099_17485180_+	TTGGTATGTTTGTTC	GTATTTATATAGGCA	U2GTAG5SS	71.5502	U2GTAG3SS	67.8897
Chr1_1748760_1749116_+	TTGGCTCGATGAGCT	GAGGAAGGAAAGGCT	LOWSCORE_5SS	62.0341	LOWSCORE_3SS	58.0801
Chr1_1748777_1749027_+	AGAGTAAGTCTCGAT	TGGTTGTTTCAGTCC	U2GTAG5SS	68.0623	U2GCAG3SS	67.6413
Chr1_17487818_17487946_-	AAGGTATGTGTATAC	TATTTCAAGAAGAAG	U2GTAG5SS	74.4224	LOWSCORE_3SS	63.5421
Chr1_17487821_17487946_-	AAGGTATGTGTATAC	GTTTATTTCAAGAAG	U2GTAG5SS	74.4224	U2GTAG3SS	66.4758
Chr1_17491963_17492069_+	CAAGTATATATATCT	TTGTTCTACCAGATT	U2GTAG5SS	69.5762	U2GTAG3SS	68.9677
Chr1_17492131_17492253_+	CAGGTCATCTAACAT	ATTTATATACAGAAA	U2GTAG5SS	67.4703	U2GCAG3SS	68.3238
Chr1_17492313_17492418_+	AAGGTGAGAAGAGGC	AACCTTGAACAGGAT	U2GTAG5SS	68.656	U2GCAG3SS	65.0833
Chr1_17492495_17492624_+	CAAGTAAATACAAAA	ATCCTTAATCAGAGG	U2GTAG5SS	68.3624	LOWSCORE_3SS	64.3934
Chr1_17492703_17492790_+	ATGGTAAATTCGATA	ACATGAATACAGGCA	U2GTAG5SS	69.6269	LOWSCORE_3SS	64.891
Chr1_1749279_1749604_+	CGGGTAAGTCTTGTT	ATTTGGGAAAAGCGA	U2GTAG5SS	72.7226	LOWSCORE_3SS	61.7063
Chr1_1749279_1749836_+	CGGGTAAGTCTTGTT	TCTATCTGATAGGTC	U2GTAG5SS	72.7226	U2GTAG3SS	66.2706
Chr1_17492879_17492989_+	AGTGTAAGTGCATTA	ATACGTGAATAGGGA	U2GTAG5SS	68.3094	LOWSCORE_3SS	63.1967
Chr1_17493053_17493700_+	TTGGATCACTTTAAA	CTTTAGTTAAAGGAT	LOWSCORE_5SS	56.7701	U2GTAG3SS	67.5658
Chr1_17493133_17493420_+	GCTGTGAACTTGGAG	CTCGACAAGGCTGCT	LOWSCORE_5SS	62.9756	LOWSCORE_3SS	46.9137
Chr1_17493234_17493336_+	CAGGTACGTGTATAA	ACATTTATGCAGAAA	U2GTAG5SS	73.7723	U2GCAG3SS	67.6121
Chr1_17493456_17493596_+	ATGGTATATATGAGC	ACATGAATTAAGGTT	U2GTAG5SS	68.6268	LOWSCORE_3SS	63.7813
Chr1_17493718_17494214_+	CTAGGGTTGAACTAT	TAACATTTTTAGGAG	LOWSCORE_5SS	52.5644	U2GTAG3SS	66.0561
Chr1_17493809_17493896_+	GATGTAAGTAAAGCT	TTTTTGTTTCAGTTT	U2GTAG5SS	69.4831	U2GCAG3SS	73.81
Chr1_17493926_17494021_+	GTTGTGGCAAGTATC	TTTCTTTTACAGGCT	LOWSCORE_5SS	58.1975	U2GCAG3SS	74.7362
Chr1_17493929_17494021_+	GTGGCAAGTATCGAC	TTTCTTTTACAGGCT	U2GCAG5SS	75.1235	U2GCAG3SS	74.7362
Chr1_17493933_17494021_+	CAAGTATCGACTTAA	TTTCTTTTACAGGCT	U12GTAG5SS	67.2979	U2GCAG3SS	74.7362
Chr1_17494119_17494214_+	ACGGTATGTACATAT	TAACATTTTTAGGAG	U2GTAG5SS	70.7266	U2GTAG3SS	66.0561
Chr1_17494324_17494420_+	GAAGTAAGTTATAAT	AATATATTATAGGGA	U2GTAG5SS	71.7419	U12GTAG3SS	67.1274
Chr1_17497978_17498070_-	ATGGTATGTGCATTC	GTTTATAAGAAGAAG	U2GTAG5SS	70.0776	LOWSCORE_3SS	63.5748
Chr1_17497981_17498070_-	ATGGTATGTGCATTC	TTGGTTTATAAGAAG	U2GTAG5SS	70.0776	LOWSCORE_3SS	64.8981
Chr1_1749914_1750361_+	ATGGTAACAGGTTTC	AACATTGTCCAGGTC	U2GTAG5SS	68.9298	U2GCAG3SS	67.4581
Chr1_1750521_1750627_+	AAGGTCTTCCTTTTT	TTCCTTTTGCAGCTA	U2GTAG5SS	68.6017	U2GCAG3SS	72.3349
Chr1_1750740_1750855_+	AAGGTTGAGATTTTG	GCTTTTTTTAAGAGC	U2GTAG5SS	68.9136	U2GTAG3SS	66.6325
Chr1_1750976_1751114_+	AAGGTAAGGTCTAAG	TTTTTGATGCAGTGG	U2GTAG5SS	73.8135	U2GCAG3SS	70.4338
Chr1_1751273_1751526_+	AAGGTTTATTATACT	AAATTTTGGCAGAAA	U2GTAG5SS	69.6763	U2GTAG3SS	66.7123
Chr1_1751707_1751930_+	CAGGTAATGTTAGCT	TTTCTATCTCAGGGA	U2GTAG5SS	71.6426	U2GCAG3SS	69.6653
Chr1_17517765_17518465_-	CTGGTAATGGCTTTT	GAAACCTTTCAGGTA	U2GTAG5SS	68.8682	U2GCAG3SS	66.5889
Chr1_17518248_17518520_-	GAGAGTCAATGGATG	TGATTTGGGAAGTGT	LOWSCORE_5SS	48.5912	LOWSCORE_3SS	64.0859
Chr1_17518630_17518741_-	CTGGTACTGTATATA	TAGCTGCACTAGGTT	U2GTAG5SS	66.8729	LOWSCORE_3SS	63.3781
Chr1_17518630_17518826_-	CAGGTTGGCACCTCT	TAGCTGCACTAGGTT	U2GTAG5SS	67.6281	LOWSCORE_3SS	63.3781
Chr1_17518658_17518736_-	ACTGTATATACCAGT	TGTCAAACTCAGGTG	LOWSCORE_5SS	63.6757	U2GCAG3SS	65.3097
Chr1_17518658_17518741_-	CTGGTACTGTATATA	TGTCAAACTCAGGTG	U2GTAG5SS	66.8729	U2GCAG3SS	65.3097
Chr1_17518858_17518960_-	ATTGTAGCTTCCAAC	TTTTTGTTTCAGGGT	LOWSCORE_5SS	63.699	U2GCAG3SS	74.6796
Chr1_17518858_17519124_-	TCGGTAAGTGAATCA	TTTTTGTTTCAGGGT	U2GTAG5SS	70.8853	U2GCAG3SS	74.6796
Chr1_17519041_17519124_-	TCGGTAAGTGAATCA	ATGATATGATAGTGG	U2GTAG5SS	70.8853	LOWSCORE_3SS	62.0191
Chr1_17519240_17519459_-	CAGGTATGTACTTGA	CCCTTGTATCAGGAA	U2GTAG5SS	74.6794	U2GCAG3SS	66.0046
Chr1_17519520_17519619_-	AGGTTAGTCAACTGT	TTTTCATGGCAGCTT	LOWSCORE_5SS	58.3741	U2GCAG3SS	69.7724
Chr1_17519520_17519620_-	AAGGTTAGTCAACTG	TTTTCATGGCAGCTT	U2GTAG5SS	70.7255	U2GCAG3SS	69.7724
Chr1_17519520_17519921_-	CTTGTATGAACAAAT	TTTTCATGGCAGCTT	LOWSCORE_5SS	63.6728	U2GCAG3SS	69.7724
Chr1_1751966_1752073_+	AAGGTACTCTCAGAA	ATATTTCTGCAGGAG	U2GTAG5SS	68.0956	U2GCAG3SS	70.952
Chr1_17519691_17519884_-	TCTGTTAGTTTACTC	ATGAATCTGCAGATC	U2GTAG5SS	65.8542	U2GCAG3SS	66.8066
Chr1_17519691_17519921_-	CTTGTATGAACAAAT	ATGAATCTGCAGATC	LOWSCORE_5SS	63.6728	U2GCAG3SS	66.8066
Chr1_1752231_1752502_+	TTTGTAAGTCCATTT	GTCATGTGACAGGGT	U2GTAG5SS	67.3839	U2GCAG3SS	66.5542
Chr1_1752557_1752637_+	AGGGTAAATTTTCTG	TCTCACACTTAGGTT	U2GTAG5SS	72.6251	LOWSCORE_3SS	63.5908
Chr1_1752731_1753097_+	GCGGTGAGTTTTCGT	TTTATGGCATAGGTT	U2GTAG5SS	70.6062	U2GTAG3SS	67.1682
Chr1_1753241_1753392_+	CAGGTAACCCTCTTA	TTTACGTCTCAGATT	U2GTAG5SS	71.7137	U2GCAG3SS	67.9428
Chr1_1753548_1753660_+	TCGGTATCTTGTTCA	AGCGGCTTGCAGGAA	U12GTAG5SS	72.5952	U2GCAG3SS	65.889
Chr1_17537313_17537508_-	CTTGTAAGTTCCATT	AGATGCCTTCAGGAG	U2GTAG5SS	68.1058	LOWSCORE_3SS	64.5283
Chr1_17537323_17537508_-	CTTGTAAGTTCCATT	TTGGTCTTATAGATG	U2GTAG5SS	68.1058	U2GTAG3SS	67.1999
Chr1_17537641_17537722_-	CAGGTAAAATATGCA	AAAACTTTGTAGTCG	U2GTAG5SS	71.8636	LOWSCORE_3SS	63.9812
Chr1_17538151_17538280_-	TTGGTAAAATGATAA	TGATTGGAACAGGAG	U2GTAG5SS	68.1024	U2GCAG3SS	65.8058
Chr1_17538415_17539089_-	TTGATTTTTCCAATA	TTGTTGTTACAGGAG	LOWSCORE_5SS	54.9765	U2GCAG3SS	71.9532
Chr1_17538415_17539109_-	CTGGTGCGTTTGCGT	TTGTTGTTACAGGAG	U2GTAG5SS	67.6496	U2GCAG3SS	71.9532
Chr1_17539098_17539119_-	CGTTTCTTGGCTGGT	GTGCGTTTGCGTTTT	LOWSCORE_5SS	50.7215	LOWSCORE_3SS	55.7877
Chr1_1755078_1755261_+	CAGGTTAGGATTCAC	TTGGCATGGCAGGTT	U2GTAG5SS	71.5743	U2GCAG3SS	68.7762
Chr1_1755314_1755407_+	AAGGTAGGCTTTGAG	TCTAATTGTTAGGTT	U2GTAG5SS	72.6849	U2GTAG3SS	67.285
Chr1_1755483_1755562_+	ATTGTAAGTTATTTC	AATTTACTACAGGTT	U2GTAG5SS	71.6317	U2GCAG3SS	70.6957
Chr1_17557162_17558227_+	GCGGTGAGCGTATTT	TCCTAAACCCAGCAA	U2GTAG5SS	67.2574	LOWSCORE_3SS	61.7185
Chr1_17557162_17558243_+	GCGGTGAGCGTATTT	TTCGTTTACCAGTCA	U2GTAG5SS	67.2574	U2GTAG3SS	67.1201
Chr1_1755783_1756067_+	CTGGTGAATGCTTTA	TTTTTCGGACAGGTC	U2GTAG5SS	68.1684	U2GCAG3SS	70.0101
Chr1_17558661_17559275_+	AAGGTGAGTTTTCTG	TTGTTTTTGAAGGCT	U2GTAG5SS	74.6306	U2GTAG3SS	72.061
Chr1_17558661_17559276_+	AAGGTGAGTTTTCTG	TGTTTTTGAAGGCTG	U2GTAG5SS	74.6306	LOWSCORE_3SS	60.6642
Chr1_17558663_17559275_+	GGTGAGTTTTCTGAT	TTGTTTTTGAAGGCT	LOWSCORE_5SS	53.7866	U2GTAG3SS	72.061
Chr1_17559398_17559593_+	ATTGTACTTCAAGGG	CAATTCTCCATGTAC	LOWSCORE_5SS	62.9172	LOWSCORE_3SS	53.6523
Chr1_17559831_17559947_+	GAGATGGGGAAGAAT	AGAGGATTGCTTATG	LOWSCORE_5SS	57.4461	LOWSCORE_3SS	52.3506
Chr1_17561777_17562009_-	CAGGTTATTATCTCT	GTGTTTCCTTAGAGG	U2GTAG5SS	71.9357	LOWSCORE_3SS	63.3068
Chr1_1756195_1756310_+	TAGGTGAGCAGATCT	TTGGTCATATAGAAT	U2GTAG5SS	69.0661	LOWSCORE_3SS	64.7606
Chr1_17562098_17562252_-	CAGGTTCAAGTTCAA	AAATTATTGCAGGTT	U2GTAG5SS	66.7501	U2GCAG3SS	71.71
Chr1_17562398_17562564_-	CAGGTTTGTTCGATT	ATTTAATGACAGGAT	U2GTAG5SS	69.3775	U2GCAG3SS	68.1216
Chr1_17562398_17562569_-	TAGGTCAGGTTTGTT	ATTTAATGACAGGAT	U2GTAG5SS	70.769	U2GCAG3SS	68.1216
Chr1_1756416_1756561_+	AATGCAAGTTTCTCT	TACCTCATCCAGGTA	U2GCAG5SS	78.9198	U2GCAG3SS	67.871
Chr1_17566788_17567878_+	TTCGTAAGTTAATCT	GTTTACATACAGGAT	U2GTAG5SS	68.7163	U2GCAG3SS	68.9995
Chr1_1756768_1756864_+	TTGGTAATGTTTGAA	TTTGTCTGCCAGGAA	U2GTAG5SS	69.213	U2GTAG3SS	68.9167
Chr1_1756768_1756868_+	TTGGTAATGTTTGAA	TCTGCCAGGAAGGAT	U2GTAG5SS	69.213	LOWSCORE_3SS	62.3023
Chr1_1756768_1756869_+	TTGGTAATGTTTGAA	CTGCCAGGAAGGATC	U2GTAG5SS	69.213	LOWSCORE_3SS	54.0478
Chr1_17567940_17568036_+	AAGGTAAGGTTTTGA	CTTCATCGGCAGGTT	U2GTAG5SS	76.9147	U2GCAG3SS	68.5493
Chr1_17568295_17568387_+	AAGGTAAGCTTTAGG	TTACTGCTATAGCTA	U2GTAG5SS	75.4858	U2GTAG3SS	65.658
Chr1_17568295_17568414_+	AAGGTAAGCTTTAGG	TGGCGTTTACAGTTC	U2GTAG5SS	75.4858	U2GCAG3SS	67.3843
Chr1_17568703_17568778_+	TAGGTAACAAATGTT	TTTTTTCTGCAGGTT	U2GTAG5SS	69.9629	U2GCAG3SS	76.8964
Chr1_17568703_17568791_+	TAGGTAACAAATGTT	TTCTGTGTGCAGCTG	U2GTAG5SS	69.9629	U2GCAG3SS	69.7962
Chr1_1756958_1757046_+	AAGGTAAATTATTTA	GACTTTAAGCAGATC	U2GTAG5SS	75.8795	U2GCAG3SS	65.7152
Chr1_1757137_1757226_+	GCGGTGAGCAGGTTA	ATTTTTGGACAGTTC	U2GTAG5SS	65.8906	U2GTAG3SS	67.9586
Chr1_1757145_1757226_+	CAGGTTAGGTTTCTA	ATTTTTGGACAGTTC	U2GTAG5SS	72.2793	U2GTAG3SS	67.9586
Chr1_17572730_17572883_+	GAGGTATGTTTCCCA	TGTCAATTTTAGGAT	U2GTAG5SS	73.059	U2GCAG3SS	66.7822
Chr1_1757389_1757733_+	CAGGTTTGTCTTCTT	CCTGCCATGCAGGGG	U2GTAG5SS	71.1848	U2GCAG3SS	65.3479
Chr1_1757878_1757973_+	GAGGTTAACAGTGCT	TCGTGTCTGCAGGAA	U2GTAG5SS	66.8725	U2GCAG3SS	69.5006
Chr1_1758022_1758106_+	ATGGTATTACTTTCT	TTCTTTTCCTAGGTG	U2GTAG5SS	69.1165	U2GTAG3SS	69.7201
Chr1_1758022_1758140_+	ATGGTATTACTTTCT	TTTTGATCCTGGACT	U2GTAG5SS	69.1165	LOWSCORE_3SS	58.7002
Chr1_1758022_1758145_+	ATGGTATTACTTTCT	ATCCTGGACTAGGTC	U2GTAG5SS	69.1165	LOWSCORE_3SS	62.5131
Chr1_1758264_1758340_+	TAGGTGATTAACCCA	AATATCTTCCAGGGG	U2GTAG5SS	67.9831	U2GCAG3SS	67.8725
Chr1_1758407_1758522_+	CAGGTATAATCTTCA	GATATTATCCAGAAA	U2GTAG5SS	71.4404	U2GCAG3SS	66.366
Chr1_1758585_1758736_+	AAGGTTTGAGCTCTA	ACTTCAAAACAGGAT	U2GTAG5SS	67.7515	LOWSCORE_3SS	64.7736
Chr1_1758794_1758923_+	CAAGTAAGAATTATT	GCCGATTTTCAGTGT	U2GTAG5SS	71.2036	U2GCAG3SS	65.3058
Chr1_1758993_1759114_+	GAGGTACTTTCATAT	ATGTCATTGTAGCTT	U2GTAG5SS	70.8541	U2GTAG3SS	66.749
Chr1_1759311_1759617_+	CTGGTATGCAGTTGC	GGTTTCTGGTAGAGC	U2GTAG5SS	69.6223	LOWSCORE_3SS	63.7896
Chr1_1759311_1759619_+	CTGGTATGCAGTTGC	TTTCTGGTAGAGCCA	U2GTAG5SS	69.6223	LOWSCORE_3SS	64.7397
Chr1_1759864_1760190_+	TCGGTAAGCGTTTAT	TTTCTTCTACAGGGA	U2GTAG5SS	71.3628	U2GCAG3SS	72.3672
Chr1_1760253_1760334_+	ATGGTAAGGCATTCT	GGGTGGGTGCAGGTG	U2GTAG5SS	71.4623	U2GCAG3SS	66.5478
Chr1_176033_176206_+	CAGGTACAGATTATA	AACTTCTTACAGCTT	U2GTAG5SS	70.2198	U2GCAG3SS	68.2393
Chr1_1760413_1760716_+	GTGGTACGTATCTGA	TTTATGATATAGGGT	U2GTAG5SS	70.7797	U2GCAG3SS	68.573
Chr1_1760813_1760901_+	GAGGTATGGTCAAGC	GCTTCTGTACAGCCA	U2GTAG5SS	69.4942	U2GCAG3SS	65.7687
Chr1_1761006_1761083_+	TAGGTTTATCTTCGT	ATAAATTTGCAGGTT	U2GTAG5SS	68.2584	U2GCAG3SS	71.85
Chr1_17612015_17612094_+	CAGGTACCGAAGCTA	CTTCTTCTTTAGTTT	U2GTAG5SS	66.9556	U2GTAG3SS	67.4554
Chr1_1761229_1761300_+	GAGGTAAGCTATATT	GCTAGTTTCCAGGTT	U2GTAG5SS	73.0675	U2GCAG3SS	70.1277
Chr1_17613388_17613491_-	GGTGTGAAATTTTTG	TTTAATTCGCAGGCA	LOWSCORE_5SS	64.7295	U2GCAG3SS	70.4874
Chr1_17613388_17613493_-	AGGGTGTGAAATTTT	TTTAATTCGCAGGCA	U2GTAG5SS	67.3536	U2GCAG3SS	70.4874
Chr1_17613554_17614021_-	AAGGTACTTAACCTC	TTAAACTGAAAGGTG	U2GTAG5SS	69.8386	LOWSCORE_3SS	64.3789
Chr1_1761382_1761554_+	ATGGTGAGGAATGCA	CCATTTCTACAGTCT	U2GTAG5SS	67.4933	U2GCAG3SS	66.9016
Chr1_1761382_1761628_+	ATGGTGAGGAATGCA	TCCCCTCTACAGATG	U2GTAG5SS	67.4933	U2GCAG3SS	66.0318
Chr1_17614196_17614467_-	GAGGTTTGCTGTTTT	AACTATTTTCAGTTT	U2GTAG5SS	69.398	U2GCAG3SS	68.4304
Chr1_17614519_17614594_-	GAGGTACTACTCATT	TTCTTTTCACAGGTT	U2GTAG5SS	67.3696	U2GCAG3SS	73.3173
Chr1_17614694_17614781_-	ATGGTACACTGCTTT	CAATTTGTCCAGATC	U2GTAG5SS	66.7707	U2GCAG3SS	66.9478
Chr1_17616215_17616704_-	CAAGAGGACAATACA	TCATGAGTATAGGAG	LOWSCORE_5SS	54.7025	LOWSCORE_3SS	63.9693
Chr1_17616307_17616704_-	CAAGAGGACAATACA	CGTTGCGATCAAACA	LOWSCORE_5SS	54.7025	LOWSCORE_3SS	58.114
Chr1_17616543_17617264_-	AGGGTTTTGCTCCAT	AATGCAAGGAGGAGA	LOWSCORE_5SS	62.85	LOWSCORE_3SS	55.5491
Chr1_17616564_17617192_-	TTGGCACTCAGGTAT	AAATAGGTAGAGGCG	LOWSCORE_5SS	62.9961	LOWSCORE_3SS	61.087
Chr1_17616566_17616647_-	GATGTAAGTTGTTAA	GAAAATAGGTAGAGG	U2GTAG5SS	72.774	LOWSCORE_3SS	62.0618
Chr1_17616570_17616647_-	GATGTAAGTTGTTAA	TATTGAAAATAGGTA	U2GTAG5SS	72.774	U12GTAG3SS	65.8449
Chr1_17616712_17617615_-	CAATTCCTAAACTCC	GCATCTATGCAAAAT	LOWSCORE_5SS	54.8784	LOWSCORE_3SS	59.6211
Chr1_17616729_17617184_-	CAGGTATCTTTATCC	ATTTTGTAAAGGACC	U2GTAG5SS	73.5143	LOWSCORE_3SS	57.9256
Chr1_17616730_17617184_-	CAGGTATCTTTATCC	AATTTTGTAAAGGAC	U2GTAG5SS	73.5143	U2GTAG3SS	66.5974
Chr1_17616731_17617184_-	CAGGTATCTTTATCC	AAATTTTGTAAAGGA	U2GTAG5SS	73.5143	LOWSCORE_3SS	60.0451
Chr1_17617245_17617432_-	TGAGACAAGCCTGAA	CCATATGTGTGAAAC	LOWSCORE_5SS	51.7178	LOWSCORE_3SS	50.2526
Chr1_17617294_17617407_-	CATGTAGTAAAATTT	AGATGATCTCAGGGA	U2GTAG5SS	65.6256	LOWSCORE_3SS	64.1773
Chr1_17617316_17617404_-	GTAGTAAAATTTTAT	GTGTGGATGAAGTTA	U2GTAG5SS	67.8464	LOWSCORE_3SS	64.0962
Chr1_17617316_17617407_-	CATGTAGTAAAATTT	GTGTGGATGAAGTTA	U2GTAG5SS	65.6256	LOWSCORE_3SS	64.0962
Chr1_17617316_17617415_-	CTGGTGAACATGTAG	GTGTGGATGAAGTTA	U2GTAG5SS	66.7439	LOWSCORE_3SS	64.0962
Chr1_17617504_17617577_-	ACGGTATTATTGATA	ATTTGGAATCAGATC	U2GTAG5SS	67.1787	U12GTAG3SS	65.7949
Chr1_17617731_17617819_-	CTTGTATGTTTCTTT	TGTGTGTTTAAGGTA	U12GTAG5SS	70.4192	U2GTAG3SS	68.7998
Chr1_17617895_17617984_-	ATGGTGAGTTTATGC	TTTTGTTTGTAGGAA	U2GTAG5SS	72.1493	U2GTAG3SS	72.3226
Chr1_17618144_17618244_-	GAGGTAAATGAATCA	ATTGCTTCAAAGCTT	U2GTAG5SS	71.9479	LOWSCORE_3SS	64.5124
Chr1_17618171_17618244_-	GAGGTAAATGAATCA	TGAATGTTTTAGGAG	U2GTAG5SS	71.9479	U2GTAG3SS	66.0858
Chr1_17618396_17618578_-	TGGGTAATTTTTTAC	TAATGGATATAGGAA	U2GTAG5SS	72.961	LOWSCORE_3SS	64.5373
Chr1_17621405_17621482_-	CGGGTGAGCCGACGA	TACTTCGGACGGGTG	LOWSCORE_5SS	64.7997	LOWSCORE_3SS	60.0582
Chr1_17622239_17622314_-	GAGGTAAGTTGTTAT	TATTGGAAACAGGTA	U2GTAG5SS	76.2127	U2GCAG3SS	67.3549
Chr1_17622252_17622314_-	GAGGTAAGTTGTTAT	AAACTAATCAAGATA	U2GTAG5SS	76.2127	U12GTAG3SS	66.871
Chr1_17622397_17622962_-	CAAGTACTTCTCTCT	AATTTTGTATAGGAC	U2GTAG5SS	68.3078	U2GTAG3SS	67.1804
Chr1_1762309_1762379_+	TAGGTAAATTCAAAG	TTGTATGTATAGGTT	U2GTAG5SS	71.5305	U2GTAG3SS	69.6435
Chr1_17623097_17623220_-	CATGTAATAGAATTT	GTGTGTATGAAGTTA	U2GTAG5SS	67.3765	U2GTAG3SS	65.8376
Chr1_17623317_17623600_-	GTGGTATAGATTTTT	ATTCGGAATCAGATC	U2GTAG5SS	68.5	U12GTAG3SS	65.1238
Chr1_1762686_1762938_-	CTAGTAGGCTCACAT	CGCACTGAAAAGACC	LOWSCORE_5SS	63.5847	LOWSCORE_3SS	61.2079
Chr1_17628092_17628193_-	CACTGCACCACAGTT	CATGGCTTCCACGCC	LOWSCORE_5SS	46.8735	LOWSCORE_3SS	61.0077
Chr1_17628433_17629545_-	CTGGTATGCATCACT	TTTTGATTACAGTGT	U2GTAG5SS	68.4241	U2GCAG3SS	70.5571
Chr1_17629644_17629764_-	CAGGTTCTTGATATT	TTATATAATTAGGTA	U2GTAG5SS	67.5195	U2GTAG3SS	67.2921
Chr1_1762989_1763090_-	ACTGTAAGTGCTATA	CTGTCTTTGCAGGCT	U2GTAG5SS	68.1774	U2GCAG3SS	71.5339
Chr1_1763163_1763343_-	GAGGTACCTTAAATT	TCTCTTTTGCAGATT	U2GTAG5SS	69.4395	U2GCAG3SS	73.382
Chr1_176339_176591_+	CAGGTACTATAAATC	TTGGAATTGAAGGCA	U2GTAG5SS	68.5198	U2GTAG3SS	66.6349
Chr1_176339_176592_+	CAGGTACTATAAATC	TGGAATTGAAGGCAA	U2GTAG5SS	68.5198	LOWSCORE_3SS	54.8045
Chr1_1763420_1763540_-	CATGTAAGCATCTTC	AAAATTTCACAGGAA	U2GTAG5SS	71.1342	U2GCAG3SS	66.3665
Chr1_17635171_17635431_+	GTTGTGAGTCTCTTC	CTTAATTTGCAGCAG	U2GTAG5SS	66.0169	U2GCAG3SS	68.767
Chr1_17635171_17635434_+	GTTGTGAGTCTCTTC	AATTTGCAGCAGAAG	U2GTAG5SS	66.0169	LOWSCORE_3SS	64.5341
Chr1_17635619_17635729_+	GCGGTATCTGCTTTT	TTTTTTGTGCAGAAG	U2GTAG5SS	67.9551	U2GCAG3SS	72.5287
Chr1_17635619_17635732_+	GCGGTATCTGCTTTT	TTTGTGCAGAAGTGC	U2GTAG5SS	67.9551	LOWSCORE_3SS	63.2727
Chr1_17635790_17635873_+	TAGGTAACTAATAGT	TTTGTTTGATAGGGT	U2GTAG5SS	72.2185	U2GTAG3SS	69.3108
Chr1_17635960_17636158_+	GAGGTATGCTAAATG	CCCTCTTAACAGGTA	U2GTAG5SS	69.8743	U2GCAG3SS	67.1637
Chr1_17636248_17636335_+	GAAGTAAGTACACAA	CTATTGATGCAGGGG	U2GTAG5SS	69.3628	U2GCAG3SS	69.0497
Chr1_1763629_1763803_-	CAGGTTAGTTATACG	CCTTTGCTGCAGAGT	U2GTAG5SS	73.2559	U2GCAG3SS	68.022
Chr1_17636391_17636558_+	AAGGTTCATTGTGAC	ACGTATTTTCAGTCA	U2GTAG5SS	68.5381	U2GTAG3SS	66.2678
Chr1_17636392_17636558_+	AGGTTCATTGTGACA	ACGTATTTTCAGTCA	LOWSCORE_5SS	58.6559	U2GTAG3SS	66.2678
Chr1_17636612_17636689_+	AAGGTTGGTTGCTTG	AAGATCATCATGTTA	U2GTAG5SS	70.5209	LOWSCORE_3SS	56.6381
Chr1_17636612_17636703_+	AAGGTTGGTTGCTTG	ATGTATCTCCAGGGA	U2GTAG5SS	70.5209	U2GCAG3SS	67.8395
Chr1_17636613_17636703_+	AGGTTGGTTGCTTGT	ATGTATCTCCAGGGA	LOWSCORE_5SS	57.9579	U2GCAG3SS	67.8395
Chr1_1763665_1763803_-	CAGGTTAGTTATACG	ATCACACAATAGTTT	U2GTAG5SS	73.2559	LOWSCORE_3SS	64.1215
Chr1_17636755_17636833_+	AAGGTATTCGTCAGT	GGAAATAAACAGGTA	U2GTAG5SS	68.6826	LOWSCORE_3SS	64.0425
Chr1_17636755_17636951_+	AAGGTATTCGTCAGT	CTAAACTGGTAGTCC	U2GTAG5SS	68.6826	LOWSCORE_3SS	60.4132
Chr1_17636883_17636962_+	CAGGTCCTCCCCAAC	GTCCTTATACAGAAC	LOWSCORE_5SS	63.3849	U2GCAG3SS	66.2532
Chr1_17636883_17636968_+	CAGGTCCTCCCCAAC	ATACAGAACCAGACA	LOWSCORE_5SS	63.3849	LOWSCORE_3SS	63.456
Chr1_17637029_17637114_+	GAGGTGAGCGTTTTT	TGTTCACGATAGATG	U2GTAG5SS	71.4614	LOWSCORE_3SS	64.6663
Chr1_17637029_17637119_+	GAGGTGAGCGTTTTT	ACGATAGATGAGTTT	U2GTAG5SS	71.4614	LOWSCORE_3SS	61.1221
Chr1_17637186_17637275_+	AAGGTACTTAGTTAC	ACATGATCGCAGCAA	U2GTAG5SS	72.3971	LOWSCORE_3SS	62.9574
Chr1_17637391_17637482_+	GATGTAAGTATTTAG	GTGTATTGCCAGTTA	U2GTAG5SS	73.8452	U2GTAG3SS	66.6683
Chr1_17637395_17637482_+	TAAGTATTTAGATCC	GTGTATTGCCAGTTA	U2GTAG5SS	66.81	U2GTAG3SS	66.6683
Chr1_1763878_1763952_-	AAGGTACAGTTCAAG	TTCTTTTATTAGATA	U2GTAG5SS	69.7106	U12GTAG3SS	70.4697
Chr1_1763880_1763952_-	AAGGTACAGTTCAAG	GGTTCTTTTATTAGA	U2GTAG5SS	69.7106	LOWSCORE_3SS	52.4845
Chr1_1764116_1764366_-	TCAGTACGTCAACAT	TTTCAATTGCAGACC	LOWSCORE_5SS	63.668	U2GCAG3SS	68.9357
Chr1_1764116_1764377_-	TTGGTACCCAATCAG	TTTCAATTGCAGACC	LOWSCORE_5SS	64.9912	U2GCAG3SS	68.9357
Chr1_1764403_1765360_-	GCAGTATGACAGTGT	ACGTGTTGTGCAACC	LOWSCORE_5SS	63.3663	LOWSCORE_3SS	49.0102
Chr1_1764583_1765300_-	TGGGTATGTTTCCTT	GTGTGGTGCTAGGCA	U2GTAG5SS	69.9817	LOWSCORE_3SS	63.3797
Chr1_1764583_1765400_-	ATGGTAGCTCTACTG	GTGTGGTGCTAGGCA	U2GTAG5SS	67.3699	LOWSCORE_3SS	63.3797
Chr1_1764595_1765298_-	GGTATGTTTCCTTTT	ATGATCTTGAAGGTG	LOWSCORE_5SS	54.1432	U2GTAG3SS	67.4891
Chr1_1764595_1765300_-	TGGGTATGTTTCCTT	ATGATCTTGAAGGTG	U2GTAG5SS	69.9817	U2GTAG3SS	67.4891
Chr1_1764596_1765300_-	TGGGTATGTTTCCTT	TATGATCTTGAAGGT	U2GTAG5SS	69.9817	LOWSCORE_3SS	58.6667
Chr1_17647736_17648016_-	CAGGTAATGTTTTCG	AATATTATACAGGAG	U2GTAG5SS	74.7127	U2GCAG3SS	68.6531
Chr1_17648050_17648222_-	GAGGATGAAAAATGC	TTGGTTGCTGAGGAT	LOWSCORE_5SS	57.6973	LOWSCORE_3SS	64.9506
Chr1_17648078_17648157_-	AAGGTATCATCTTTA	CTTTTTTCTCAGACA	U2GTAG5SS	71.4788	U2GTAG3SS	69.1679
Chr1_17648510_17648673_-	TAGGGGTCTAGCTTC	ACAGAGTTTCAGGGT	LOWSCORE_5SS	59.2907	U2GCAG3SS	65.9263
Chr1_17650421_17650510_-	CAGGTATTTTAACTT	CTGTTGTTGCAGGTT	U2GTAG5SS	70.8508	U2GCAG3SS	73.1644
Chr1_17650853_17650936_-	AAGGTTTTTTTTTTA	GGAAACAGGAAGCTA	U2GTAG5SS	72.4702	LOWSCORE_3SS	59.2878
Chr1_17650857_17650936_-	AAGGTTTTTTTTTTA	TTTGGGAAACAGGAA	U2GTAG5SS	72.4702	U2GCAG3SS	66.1297
Chr1_17651042_17651401_-	GATGTAAGCTCTAAC	TAATTTATATAGATT	U12GTAG5SS	69.3413	U12GTAG3SS	68.2541
Chr1_17654326_17654449_-	CTGGTGAATATTTAT	TAAATTTTGTAGAAA	U2GTAG5SS	70.5553	U12GTAG3SS	67.9197
Chr1_1765549_1765630_-	GGTGTAAGCTTTTTG	TTCTCTATGCAGATT	U12GTAG5SS	74.4426	U2GCAG3SS	71.2817
Chr1_1765549_1765632_-	TCGGTGTAAGCTTTT	TTCTCTATGCAGATT	LOWSCORE_5SS	63.1523	U2GCAG3SS	71.2817
Chr1_1765761_1765916_-	GGGTCAGTTTCAGAT	TGTTTATCTCAGGCT	LOWSCORE_5SS	57.7086	U2GCAG3SS	70.0787
Chr1_1765761_1765917_-	CGGGTCAGTTTCAGA	TGTTTATCTCAGGCT	U2GTAG5SS	69.7727	U2GCAG3SS	70.0787
Chr1_1765761_1765918_-	CCGGGTCAGTTTCAG	TGTTTATCTCAGGCT	LOWSCORE_5SS	57.4591	U2GCAG3SS	70.0787
Chr1_1765761_1766135_-	ATCGTATCTTTCCCC	TGTTTATCTCAGGCT	U12GTAG5SS	73.0732	U2GCAG3SS	70.0787
Chr1_17661764_17661851_+	GAGGTCAGTTCTACT	TATATAAACCAGGCA	U2GTAG5SS	71.7404	U2GCAG3SS	65.8134
Chr1_17661993_17662064_+	AAGGTATCATCAGTT	GTCTCGTTTCAGGGT	U2GTAG5SS	68.4087	U2GCAG3SS	69.0068
Chr1_17663040_17663220_+	CGGGTACTTCCCTTT	GATTCTTCCCAGATT	U2GTAG5SS	67.1922	U2GCAG3SS	66.851
Chr1_17663375_17663452_+	CAGGTATAAATTTAT	AACTTTTGGTAGGAA	U2GTAG5SS	72.3277	U2GTAG3SS	66.4224
Chr1_1766722_1766856_-	ACTGTACCTTCCTCT	CCCTCTAGAACTTAT	U12GTAG5SS	65.8984	LOWSCORE_3SS	46.1723
Chr1_1766726_1766864_-	ACCCTTCAACTGTAC	TTGTCCCTCTAGAAC	LOWSCORE_5SS	52.5748	LOWSCORE_3SS	63.4085
Chr1_1766794_1767201_-	TTGAACCACCCTGAG	AAGTCTCTCTTGCTT	LOWSCORE_5SS	45.4822	LOWSCORE_3SS	57.6085
Chr1_1766805_1766891_-	TCAGCTGCGCAGAAC	CCGTTGCTCTCAAGT	LOWSCORE_5SS	50.9358	LOWSCORE_3SS	48.9495
Chr1_1766839_1767014_-	TCTACGGAGAGTACA	TCCTCTTCCTCTTCG	LOWSCORE_5SS	45.461	LOWSCORE_3SS	49.2941
Chr1_1766841_1766941_-	CCTTGACCTCATGGG	CTTCCTCTTCCTCTT	LOWSCORE_5SS	48.2357	LOWSCORE_3SS	54.8333
Chr1_1766847_1766941_-	CCTTGACCTCATGGG	CTGTACCTTCCTCTT	LOWSCORE_5SS	48.2357	LOWSCORE_3SS	52.882
Chr1_1766853_1766946_-	TACTTCCTTGACCTC	CTTCAACTGTACCTT	LOWSCORE_5SS	53.156	LOWSCORE_3SS	60.5972
Chr1_1766865_1767351_-	CTGGTACACATTTCT	AACCTTTCAACCCTT	U2GTAG5SS	69.0562	LOWSCORE_3SS	56.1446
Chr1_1766878_1767082_-	CTGGAAACCTACAAA	TGCGCAGAACAGAAA	LOWSCORE_5SS	62.0481	LOWSCORE_3SS	62.8398
Chr1_1766883_1767230_-	CAGCTGGGGAAGCCC	TCAGCTGCGCAGAAC	LOWSCORE_5SS	58.2529	LOWSCORE_3SS	62.7166
Chr1_1766891_1767114_-	CAGCCCTCAGCTCAC	CGATGAGCTCAGCTG	LOWSCORE_5SS	57.1291	LOWSCORE_3SS	61.164
Chr1_1766896_1767107_-	CAGCTCACGACATCT	CCAAACGATGAGCTC	LOWSCORE_5SS	60.0642	LOWSCORE_3SS	58.9661
Chr1_1766935_1767015_-	CTCTACGGAGAGTAC	TTCCTTGACCTCATG	LOWSCORE_5SS	44.7364	LOWSCORE_3SS	56.6115
Chr1_1767104_1768037_-	AGAGGACAAAACGAT	GCCCTCAGCTCACGA	LOWSCORE_5SS	53.5506	LOWSCORE_3SS	44.9616
Chr1_1767108_1767190_-	TGAGTACATTGAGCA	CTCAGCCCTCAGCTC	LOWSCORE_5SS	62.3897	LOWSCORE_3SS	61.0293
Chr1_1767115_1767221_-	AAGCCCTGAAAGCTG	AAGAGAGCTCAGCCC	LOWSCORE_5SS	59.6289	LOWSCORE_3SS	60.1489
Chr1_1767115_1767396_-	CAGCCCTGGAGCTGA	AAGAGAGCTCAGCCC	LOWSCORE_5SS	61.403	LOWSCORE_3SS	60.1489
Chr1_1767143_1768038_-	GAGAGGACAAAACGA	TGCAATCTGGAGATG	LOWSCORE_5SS	50.66	LOWSCORE_3SS	63.3764
Chr1_1767156_1767351_-	CTGGTACACATTTCT	TTGCATTCCAAGCTG	U2GTAG5SS	69.0562	LOWSCORE_3SS	63.7417
Chr1_1767156_1767984_-	AAGGATGGGAATGCA	TTGCATTCCAAGCTG	LOWSCORE_5SS	60.7597	LOWSCORE_3SS	63.7417
Chr1_1767181_1767907_-	GAGCAACTCTTTTCC	GAGTACATTGAGCAA	LOWSCORE_5SS	57.579	LOWSCORE_3SS	59.6965
Chr1_1767194_1767359_-	CCCATTTACTGGTAC	CTTGAACCACCCTGA	LOWSCORE_5SS	58.5323	LOWSCORE_3SS	53.6615
Chr1_1767249_1767351_-	CTGGTACACATTTCT	TTATTTGAAGGAACT	U2GTAG5SS	69.0562	LOWSCORE_3SS	51.4857
Chr1_1767250_1767351_-	CTGGTACACATTTCT	GTTATTTGAAGGAAC	U2GTAG5SS	69.0562	LOWSCORE_3SS	57.7278
Chr1_1767251_1767351_-	CTGGTACACATTTCT	TGTTATTTGAAGGAA	U2GTAG5SS	69.0562	U2GTAG3SS	69.9707
Chr1_1767252_1767351_-	CTGGTACACATTTCT	GTGTTATTTGAAGGA	U2GTAG5SS	69.0562	LOWSCORE_3SS	60.3941
Chr1_1767255_1767351_-	CTGGTACACATTTCT	TGTGTGTTATTTGAA	U2GTAG5SS	69.0562	LOWSCORE_3SS	54.6108
Chr1_1767278_1767351_-	CTGGTACACATTTCT	TCCATACTGAAGGTA	U2GTAG5SS	69.0562	U2GTAG3SS	66.0446
Chr1_1767389_1767420_-	GTCCTGGAAATTCAA	GCAGCCCTGGAGCTG	LOWSCORE_5SS	52.0508	LOWSCORE_3SS	59.3542
Chr1_1767389_1768563_-	TAGCTGATCTGCATT	GCAGCCCTGGAGCTG	LOWSCORE_5SS	58.4594	LOWSCORE_3SS	59.3542
Chr1_1767397_1767968_-	CTGGTGGTCTAAATA	GTACCCCTGCAGCCC	LOWSCORE_5SS	62.4802	LOWSCORE_3SS	62.7832
Chr1_1767408_1767997_-	AAGGTGTGCACGCAA	TGGAAATTCAAGTAC	U2GTAG5SS	66.6346	LOWSCORE_3SS	61.2534
Chr1_1767413_1767450_-	AATGAGCCCAATGCA	AGTCCTGGAAATTCA	LOWSCORE_5SS	54.7523	LOWSCORE_3SS	55.3096
Chr1_1767420_1767742_-	GCCAGCAAAACGTCC	TGTGACGAGTCCTGG	LOWSCORE_5SS	44.8124	LOWSCORE_3SS	51.4842
Chr1_1767431_1767729_-	CCTGTAAGTTTTCCT	TGCAATCCTACTGTG	U2GTAG5SS	70.9498	LOWSCORE_3SS	49.8439
Chr1_1767457_1767773_-	GAAAGAAATGGCTGC	GTGCTACAACAGGGA	LOWSCORE_5SS	54.9722	LOWSCORE_3SS	64.212
Chr1_1767479_1767744_-	TAGCCAGCAAAACGT	GAGGGCCTTTAGCTT	LOWSCORE_5SS	57.8589	LOWSCORE_3SS	61.6824
Chr1_1767491_1767729_-	CCTGTAAGTTTTCCT	GAGTTGCAACAGGAG	U2GTAG5SS	70.9498	LOWSCORE_3SS	63.8069
Chr1_1767512_1767727_-	TGTAAGTTTTCCTTC	GATGTCTTATAGGTG	LOWSCORE_5SS	46.2851	U2GTAG3SS	66.9013
Chr1_1767512_1767729_-	CCTGTAAGTTTTCCT	GATGTCTTATAGGTG	U2GTAG5SS	70.9498	U2GTAG3SS	66.9013
Chr1_1767512_1767734_-	AACGTCCTGTAAGTT	GATGTCTTATAGGTG	LOWSCORE_5SS	61.3541	U2GTAG3SS	66.9013
Chr1_176753_177024_+	CGCGTAAGCATTGTT	TCCTTTCCGCAGATT	U2GTAG5SS	67.4906	U2GCAG3SS	68.6571
Chr1_1767778_1767853_-	GACTACCAGTCTTTC	AGCTCATGGGACAGA	LOWSCORE_5SS	47.6204	LOWSCORE_3SS	57.3946
Chr1_1767788_1767997_-	AAGGTGTGCACGCAA	ACTGGAGGAAAGCTC	U2GTAG5SS	66.6346	LOWSCORE_3SS	60.7341
Chr1_1767793_1767890_-	AAGGAACACTCCCAT	GTACCACTGGAGGAA	LOWSCORE_5SS	61.8672	LOWSCORE_3SS	62.4281
Chr1_1767818_1767907_-	GAGCAACTCTTTTCC	GCCCTCTTTGAGCCT	LOWSCORE_5SS	57.579	LOWSCORE_3SS	61.5108
Chr1_1767848_1767922_-	CAGGTTTATCAGTTT	TGGGACTACCAGTCT	U2GTAG5SS	67.8353	LOWSCORE_3SS	62.0599
Chr1_1767848_1767929_-	TTACTTTCAGGTTTA	TGGGACTACCAGTCT	LOWSCORE_5SS	51.8631	LOWSCORE_3SS	62.0599
Chr1_1767848_1767943_-	CAGACGATATCAGAT	TGGGACTACCAGTCT	LOWSCORE_5SS	61.478	LOWSCORE_3SS	62.0599
Chr1_1767958_1768079_-	GGTTCTGCTGGCTGT	GGTGGTCTAAATACT	LOWSCORE_5SS	47.9719	LOWSCORE_3SS	55.5659
Chr1_1768037_1768112_-	GGTGACAATCAGGAG	GCCAATGGAGAGGAC	LOWSCORE_5SS	52.6426	LOWSCORE_3SS	58.5694
Chr1_1768145_1768547_-	CGGGTAAGCATTTTT	TGCAGCTTGTAGCTG	U2GTAG5SS	73.0691	LOWSCORE_3SS	64.2456
Chr1_1768152_1768262_-	AAGGTAGATCTGTAT	TGATGTTTGCAGCTT	U2GTAG5SS	71.5274	U2GCAG3SS	71.0088
Chr1_1768152_1768384_-	TTGGTCAATCTAACA	TGATGTTTGCAGCTT	U2GTAG5SS	65.8151	U2GCAG3SS	71.0088
Chr1_1768152_1768395_-	TTGGTATAATATTGG	TGATGTTTGCAGCTT	U2GTAG5SS	68.0051	U2GCAG3SS	71.0088
Chr1_1768152_1768399_-	CAAGTTGGTATAATA	TGATGTTTGCAGCTT	U2GTAG5SS	66.5456	U2GCAG3SS	71.0088
Chr1_1768152_1768509_-	TTGGTAACGATTTAG	TGATGTTTGCAGCTT	U2GTAG5SS	70.0665	U2GCAG3SS	71.0088
Chr1_1768152_1768528_-	CAAGTACTTATGCCT	TGATGTTTGCAGCTT	U2GTAG5SS	67.208	U2GCAG3SS	71.0088
Chr1_1768152_1768547_-	CGGGTAAGCATTTTT	TGATGTTTGCAGCTT	U2GTAG5SS	73.0691	U2GCAG3SS	71.0088
Chr1_1768152_1768551_-	ATTGCGGGTAAGCAT	TGATGTTTGCAGCTT	LOWSCORE_5SS	61.2347	U2GCAG3SS	71.0088
Chr1_17682019_17682123_-	GTTGTAAGTTTGTCT	TTAGAAATATAGATT	U2GTAG5SS	70.1066	U12GTAG3SS	66.5764
Chr1_17682027_17682123_-	GTTGTAAGTTTGTCT	TTATTGCTTTAGAAA	U2GTAG5SS	70.1066	U2GTAG3SS	66.3776
Chr1_17682728_17683317_-	AGGTCCTATAACATT	ATGATTCTGTAGGGC	LOWSCORE_5SS	54.0971	U2GTAG3SS	66.4881
Chr1_17682728_17683318_-	AAGGTCCTATAACAT	ATGATTCTGTAGGGC	U2GTAG5SS	65.5555	U2GTAG3SS	66.4881
Chr1_1768293_1768547_-	CGGGTAAGCATTTTT	GTTTCTAATCAGCTT	U2GTAG5SS	73.0691	U2GTAG3SS	67.1378
Chr1_1768432_1768547_-	CGGGTAAGCATTTTT	TCACATTTGAAGTCT	U2GTAG5SS	73.0691	LOWSCORE_3SS	64.8084
Chr1_17687482_17687637_+	AAGTGAAGGAGATGA	TGACGATGATGATGA	LOWSCORE_5SS	61.6502	LOWSCORE_3SS	48.2081
Chr1_17687696_17688319_+	GAGGTAAAAAAAATT	TTTGGTTTGTAGGGG	U2GTAG5SS	69.2332	U2GTAG3SS	70.0586
Chr1_17692076_17692156_-	GATTGGGAATGTATT	TGTGTATGGAAGTGG	LOWSCORE_5SS	46.4835	LOWSCORE_3SS	63.3626
Chr1_17692372_17692778_-	AAGGTAACAAATTAA	CATTTTTTTCAGTTA	U2GTAG5SS	72.9612	U2GCAG3SS	71.2687
Chr1_17692995_17693483_-	GAGGTAAAATGTTTC	AGGGCAATCAAGAAA	U2GTAG5SS	72.2688	LOWSCORE_3SS	62.2873
Chr1_17693005_17693483_-	GAGGTAAAATGTTTC	AAATAATGATAGGGC	U2GTAG5SS	72.2688	LOWSCORE_3SS	62.496
Chr1_1769639_1769762_+	AAGGTTCGTTCACAA	GTGAAATTTCAGTTC	U2GTAG5SS	69.5469	U2GCAG3SS	65.6864
Chr1_1769639_1770084_+	AAGGTTCGTTCACAA	TTGTTCATGCAGAGC	U2GTAG5SS	69.5469	U2GCAG3SS	68.73
Chr1_1769795_1770084_+	GTGGTGAGGAATTGA	TTGTTCATGCAGAGC	U2GTAG5SS	68.1313	U2GCAG3SS	68.73
Chr1_17699002_17699899_+	CAGGTAGACGTATAG	TATGTTTGACAGCTC	U2GTAG5SS	69.4489	U2GCAG3SS	68.1413
Chr1_17700267_17700582_+	CAGGTCAATGTCTTC	TTGGATTTTAAGGTG	U2GTAG5SS	70.8078	U2GTAG3SS	68.5896
Chr1_1770404_1770807_+	AAGGTAAGATGACTG	TATAATATATAGGTT	U2GTAG5SS	72.4556	U2GCAG3SS	68.2599
Chr1_1770404_1770883_+	AAGGTAAGATGACTG	ATGAATTGACAGATT	U2GTAG5SS	72.4556	U12GTAG3SS	66.5667
Chr1_17704678_17705216_-	TCGGTATGAAACCTT	TCTATTGTGAAGGTG	U2GTAG5SS	66.0554	U2GCAG3SS	69.0658
Chr1_17705319_17706184_-	CTGGTAACTTCTTAA	GAAAAGTTGCAGATT	U2GTAG5SS	72.3625	U2GCAG3SS	66.3426
Chr1_17705347_17706184_-	CTGGTAACTTCTTAA	CTATTGAGACAGGAC	U2GTAG5SS	72.3625	U2GTAG3SS	65.241
Chr1_1771718_1771891_-	GAGGTAACTAATCTT	CATTTCATGAAGAAT	U2GTAG5SS	72.2582	LOWSCORE_3SS	64.6555
Chr1_17717317_17717420_-	AAGGTATGTCACACT	CACACTAGGAAGACC	U2GTAG5SS	71.5536	LOWSCORE_3SS	59.8238
Chr1_17717321_17717418_-	GGTATGTCACACTTT	ATCCCACACTAGGAA	LOWSCORE_5SS	52.8921	LOWSCORE_3SS	61.622
Chr1_17717321_17717420_-	AAGGTATGTCACACT	ATCCCACACTAGGAA	U2GTAG5SS	71.5536	LOWSCORE_3SS	61.622
Chr1_17717321_17717527_-	AGTGAAGACATTGCT	ATCCCACACTAGGAA	LOWSCORE_5SS	57.0409	LOWSCORE_3SS	61.622
Chr1_17717331_17717420_-	AAGGTATGTCACACT	ATCTAATCACATCCC	U2GTAG5SS	71.5536	LOWSCORE_3SS	56.6207
Chr1_17717344_17717420_-	AAGGTATGTCACACT	TGATTTCTTATGTAT	U2GTAG5SS	71.5536	LOWSCORE_3SS	59.1188
Chr1_17717345_17717420_-	AAGGTATGTCACACT	TTGATTTCTTATGTA	U2GTAG5SS	71.5536	LOWSCORE_3SS	62.3749
Chr1_17717440_17718048_-	TTCTGGAAGCTGATG	ACAAGCCTATTCACA	LOWSCORE_5SS	44.2705	LOWSCORE_3SS	55.9317
Chr1_1771758_1771843_-	AAGGTACTGACATTA	CCTTGTGGCTAGATA	U2GTAG5SS	69.0748	U12GTAG3SS	65.777
Chr1_1771758_1771891_-	GAGGTAACTAATCTT	CCTTGTGGCTAGATA	U2GTAG5SS	72.2582	U12GTAG3SS	65.777
Chr1_17717776_17717865_-	ACAAAGCCGAAGAAG	GTGTTGTTTACACTC	LOWSCORE_5SS	42.6388	LOWSCORE_3SS	53.0225
Chr1_17717857_17718310_-	AAGAAATTGATTGTT	ACAAAGCCGAAGAAG	LOWSCORE_5SS	56.0563	LOWSCORE_3SS	60.371
Chr1_1771789_1771891_-	GAGGTAACTAATCTT	CATTTTTGTGAGTGT	U2GTAG5SS	72.2582	LOWSCORE_3SS	64.4424
Chr1_17718035_17718903_-	GTGGTACTTGTCTCA	GAAGCTGATGTGGTA	U2GTAG5SS	68.0344	LOWSCORE_3SS	54.4121
Chr1_17718045_17718214_-	GGAGATATTGTTCCT	GTCTATTCTGGAAGC	LOWSCORE_5SS	56.0468	LOWSCORE_3SS	48.9468
Chr1_17718096_17719131_-	TGGCGAGTTTAGCTA	CTCCTCTGATGGTGT	LOWSCORE_5SS	50.4706	LOWSCORE_3SS	55.3252
Chr1_17718106_17718202_-	CCTTCGATGGATGGT	CTGTGGATTCCTCCT	LOWSCORE_5SS	51.8128	LOWSCORE_3SS	51.3967
Chr1_1771815_1771891_-	GAGGTAACTAATCTT	GTCCTCTGACAGTCT	U2GTAG5SS	72.2582	LOWSCORE_3SS	63.9539
Chr1_17718192_17718446_-	TGGAGGAAACACTAT	TTCGATGGATGGTGA	LOWSCORE_5SS	48.5104	LOWSCORE_3SS	55.2127
Chr1_17718524_17718574_-	CAGAAAGATAATGCG	GGTTTGTTCAAGAAA	LOWSCORE_5SS	57.4037	U2GTAG3SS	65.0842
Chr1_17718621_17718659_-	TATGTACCATGAGGC	TAACCATGGTATTAA	LOWSCORE_5SS	63.153	LOWSCORE_3SS	54.5786
Chr1_17718639_17718875_-	TCCTTCCAAGGTCAA	GGCGAAGCATTCCTT	LOWSCORE_5SS	49.2459	LOWSCORE_3SS	51.9344
Chr1_17718644_17718881_-	TTGCATTCCTTCCAA	CATGAGGCGAAGCAT	LOWSCORE_5SS	56.8971	LOWSCORE_3SS	58.6175
Chr1_17718644_17718882_-	GTTGCATTCCTTCCA	CATGAGGCGAAGCAT	U12GTAG5SS	65.604	LOWSCORE_3SS	58.6175
Chr1_17718683_17718867_-	AGGTCAAATTTCGAA	TTGATGTATTAGGCT	U2GCAG5SS	65.131	U2GTAG3SS	66.1915
Chr1_17718683_17718868_-	AAGGTCAAATTTCGA	TTGATGTATTAGGCT	U2GTAG5SS	70.4467	U2GTAG3SS	66.1915
Chr1_17718683_17718869_-	CAAGGTCAAATTTCG	TTGATGTATTAGGCT	LOWSCORE_5SS	57.9836	U2GTAG3SS	66.1915
Chr1_17718683_17718889_-	AACGTCGGTTGCATT	TTGATGTATTAGGCT	LOWSCORE_5SS	64.8573	U2GTAG3SS	66.1915
Chr1_1771892_1772096_-	GAGGTAACTAATCTA	CCACTTGCTGAGGTA	U2GTAG5SS	72.2582	LOWSCORE_3SS	62.2828
Chr1_17718983_17719041_-	CCCGTGGCTTCGCCT	GGCGGCGGTCCCGGT	LOWSCORE_5SS	59.6816	LOWSCORE_3SS	54.085
Chr1_17719266_17719376_-	AAGGTAACTTTGTAA	TGGTCAATTAAGGAA	U2GTAG5SS	75.2677	LOWSCORE_3SS	63.9827
Chr1_1771955_1772096_-	GAGGTAACTAATCTA	GTCCTTGTGCAGTGC	U2GTAG5SS	72.2582	U2GCAG3SS	66.6859
Chr1_17721045_17721527_-	TCGGTATGTGTTTTT	TTGTTGTAACAGGGC	U2GTAG5SS	71.5959	U2GCAG3SS	69.1152
Chr1_1772139_1772308_-	CATGTATGTGTACTA	CTTATGCAGTAGTGA	U2GTAG5SS	69.1552	LOWSCORE_3SS	62.5901
Chr1_1772142_1772308_-	CATGTATGTGTACTA	CTCCTTATGCAGTAG	U2GTAG5SS	69.1552	U2GCAG3SS	66.9825
Chr1_1772142_1772355_-	AAGGTCTAAAATTGA	CTCCTTATGCAGTAG	U2GTAG5SS	68.1395	U2GCAG3SS	66.9825
Chr1_17723513_17723884_+	CGGGTATAATTTCTT	GTTCATCGGAAGCAG	U2GTAG5SS	68.4861	LOWSCORE_3SS	61.443
Chr1_17723513_17723887_+	CGGGTATAATTTCTT	CATCGGAAGCAGGAG	U2GTAG5SS	68.4861	LOWSCORE_3SS	62.9499
Chr1_17723515_17723887_+	GGTATAATTTCTTCT	CATCGGAAGCAGGAG	LOWSCORE_5SS	60.3456	LOWSCORE_3SS	62.9499
Chr1_17723981_17724058_+	AAGGTATACGATCTT	TTGTTGTTGCAGTTG	U2GTAG5SS	68.795	U2GCAG3SS	71.8573
Chr1_17724111_17724248_+	AAGGTCTCTCTATCT	TGACCTCTGCAGAAA	U2GTAG5SS	69.2105	U2GCAG3SS	66.0081
Chr1_17724149_17724248_+	GAAGTTAGGAATCTA	TGACCTCTGCAGAAA	U2GTAG5SS	65.9613	U2GCAG3SS	66.0081
Chr1_17724381_17724454_+	ACTGTATCCTGCTAG	AACTGGCTTCAGTTC	U12GTAG5SS	80.6999	LOWSCORE_3SS	63.7485
Chr1_17724381_17724495_+	ACTGTATCCTGCTAG	ATGCTTATAAAGATG	U12GTAG5SS	80.6999	U12GTAG3SS	65.9433
Chr1_17724841_17725084_+	AACCCAACAATGAAG	GACAAAGCGCCTCCA	LOWSCORE_5SS	57.599	LOWSCORE_3SS	46.9836
Chr1_17724859_17725015_+	AAGGTAACGCTTTTT	GAAATTTTGTAGGTG	U2GTAG5SS	73.3505	U2GTAG3SS	68.0626
Chr1_17725303_17725399_+	GCGGTAAACATAAAG	CATGTCAATGAAGAC	U2GTAG5SS	67.507	LOWSCORE_3SS	53.6934
Chr1_17725303_17725400_+	GCGGTAAACATAAAG	ATGTCAATGAAGACA	U2GTAG5SS	67.507	LOWSCORE_3SS	63.7167
Chr1_1772534_1772738_-	CCGGTAAATATCTCA	TGTTGGTTACAGGTG	U2GTAG5SS	71.8516	U2GCAG3SS	71.343
Chr1_17725523_17725575_+	GATGTGTCTGGAGAA	CTGACTCCAAATGTG	LOWSCORE_5SS	61.2531	LOWSCORE_3SS	55.5982
Chr1_17725580_17725665_-	AAGGTAAATGATCAT	CATCTCTTTCAGACA	U2GTAG5SS	72.8028	U2GCAG3SS	66.548
Chr1_17725597_17725676_+	ACTGTAAGTTAATAG	CCTTTTTCGCAGCCT	U2GTAG5SS	70.1803	U2GCAG3SS	68.3192
Chr1_17725828_17726064_+	CACCTTCTGCGGAAG	ACCCTGAACTCTCTT	LOWSCORE_5SS	51.7292	LOWSCORE_3SS	48.7649
Chr1_17725884_17725961_+	CAGGTAATACCAGTT	TATTTTTATCAGCGC	U2GTAG5SS	68.8428	U2GCAG3SS	68.6455
Chr1_17726130_17726211_+	AAGGTGTGTTCCCCT	CTTTCATTGCAGTTG	U2GTAG5SS	69.6855	U2GCAG3SS	69.7841
Chr1_17726506_17726586_+	CAGGTCTCTTCTATT	ATATGTGAGCAGGAG	U2GTAG5SS	68.5716	U2GCAG3SS	66.3368
Chr1_17726718_17726795_+	CAGGTTAGTTATATA	TGCTTTAACCAGTGA	U2GTAG5SS	73.2559	U2GTAG3SS	65.2573
Chr1_17726718_17728175_+	CAGGTTAGTTATATA	ATATATATTTAGGGG	U2GTAG5SS	73.2559	U2GTAG3SS	65.9092
Chr1_17726906_17728175_+	ACGGTACCGTTTTCA	ATATATATTTAGGGG	U2GTAG5SS	69.5739	U2GTAG3SS	65.9092
Chr1_17732262_17732529_-	CCGGTAAAGACTTTT	TTTTCTTCTCAGGTT	U2GTAG5SS	69.5244	U2GCAG3SS	73.135
Chr1_17732723_17732868_-	AAGGTGAGAAGAGAT	TACTCGTTTTAGGGA	U2GTAG5SS	68.656	U2GTAG3SS	66.2761
Chr1_17733157_17733265_-	CAAGTGAGTTAGACA	TAATGTTTCCAGCAA	U2GTAG5SS	68.0184	U2GTAG3SS	67.7288
Chr1_17733425_17733604_-	CAGGTACAATTTTTA	TTGCATTTGCAGGTC	U2GTAG5SS	72.6339	U2GCAG3SS	72.3628
Chr1_17733962_17734188_-	CAGGTTTCTTCCTGA	TTGATTTGGCAGGAA	U2GTAG5SS	68.9554	U2GCAG3SS	70.6047
Chr1_17734411_17734599_-	CCAGTAAGTATTCCA	ATCTTCAAATAGGTA	U2GTAG5SS	70.2375	U12GTAG3SS	65.3006
Chr1_17734727_17734822_-	CGGGTATGTACGGGA	CCAAAAATGCAGAGT	U2GTAG5SS	68.2548	LOWSCORE_3SS	63.1919
Chr1_17734966_17735051_-	CAAGTAAGTTTATAC	TCTCTTTACTAGGGA	U2GTAG5SS	74.112	U2GTAG3SS	66.9063
Chr1_17735230_17735526_-	CAGGTGAGTTTATCA	ATTGTTTTACAGGTT	U2GTAG5SS	74.6506	U2GCAG3SS	74.2997
Chr1_17736067_17736394_-	CAGGTAAACATTCAG	CAACTCTCCTAGGAT	U2GTAG5SS	72.5178	LOWSCORE_3SS	61.9187
Chr1_17736580_17736656_-	AAAGTATGTTAAATA	GGACAATTTCAGTTA	U2GTAG5SS	69.675	U12GTAG3SS	65.1955
Chr1_17736813_17737189_-	AAGGTCAGATATCAC	TTTTGTTTGCAGGTT	U2GTAG5SS	71.0982	U2GCAG3SS	76.7835
Chr1_17737277_17737479_-	AAGGTGACTAGCTAA	ATCCTATTCCAGGAA	U2GTAG5SS	70.1045	U2GCAG3SS	68.2637
Chr1_17737919_17738205_-	AAGGTTAGTCTTTTA	TTGGAGTTTCAGGAG	U2GTAG5SS	74.9005	U2GCAG3SS	68.552
Chr1_17738283_17738355_-	AAGGTTGGCTTTTAT	TTGCTTTTGTAGGAT	U2GTAG5SS	71.6422	U2GCAG3SS	71.1616
Chr1_17739295_17739389_-	AAGGTTAGCTGTTTT	CATGAAATAAAGAAT	U2GTAG5SS	72.4115	LOWSCORE_3SS	63.2012
Chr1_17739521_17739749_-	AGGTTCAATCCTATT	TGACTATTACAGGGG	LOWSCORE_5SS	58.8537	U2GCAG3SS	68.6777
Chr1_17739521_17739750_-	AAGGTTCAATCCTAT	TGACTATTACAGGGG	U2GTAG5SS	67.0204	U2GCAG3SS	68.6777
Chr1_17739806_17740061_-	AAGGTAGTTCATAAG	TAATTGTTATAGGGA	U2GTAG5SS	70.4102	U2GTAG3SS	68.0819
Chr1_17740269_17740358_-	AAGGTATCTCTATAC	TTTTTTGTTCAGGGT	U2GTAG5SS	72.3579	U2GCAG3SS	74.6043
Chr1_17740629_17740703_-	GAAGTACATTATCTT	GCTCTGGTGCAGGAA	U2GTAG5SS	67.4441	U2GCAG3SS	67.7114
Chr1_17740885_17740978_-	CAAGTAAAGACAGTA	TTCACGTTGTAGGTT	U2GTAG5SS	65.9066	U2GCAG3SS	68.979
Chr1_17741143_17741227_-	ATGGTATGTTATGTT	GAATTCTTCCAGATG	U2GTAG5SS	71.4189	U2GCAG3SS	66.9839
Chr1_17741387_17741566_-	CAGGTTGGACAACCC	TTCCTTGTGTAGGCA	U2GTAG5SS	65.9282	U2GTAG3SS	68.7119
Chr1_17741886_17741987_-	AGGGTTAGTAAATAT	TCTTCACATTAGATT	U2GTAG5SS	70.0359	U12GTAG3SS	66.3818
Chr1_17742690_17743087_-	AAGGTAATATATAAC	TTTTTCTTACAGGGC	U2GTAG5SS	72.363	U2GCAG3SS	73.4141
Chr1_17743173_17743345_-	AAGGTATGACATCAG	GATGGTCAGCAGAAA	U2GTAG5SS	70.9506	LOWSCORE_3SS	63.4659
Chr1_17743642_17743944_-	TATGTAAGTGCAGCG	TTGTTTCAACAGGTA	U2GTAG5SS	68.2804	U2GCAG3SS	70.9577
Chr1_17744049_17744361_-	CAGGTAGGTTTACTT	ATTTTTGTGCAGGTT	U2GTAG5SS	73.4354	U2GCAG3SS	74.8917
Chr1_17754055_17754251_-	ATGGTACACGTTTGT	ACCCCATTTCAGCTA	U2GTAG5SS	68.5129	U12GTAG3SS	66.3169
Chr1_17754410_17754618_-	GAGGTACCACTTAAA	ATTTCTTAACAGGAG	U2GTAG5SS	68.6294	U2GCAG3SS	68.9943
Chr1_17754817_17754931_-	GAGGTTTGTTCATAC	GTCTTCCTTCAGATG	U2GTAG5SS	70.3966	U2GCAG3SS	67.3836
Chr1_17755034_17755659_-	AAGGTGAGCTTTTTA	TTTCTGTAACAGTCG	U2GTAG5SS	74.0873	U2GCAG3SS	67.0144
Chr1_17755778_17755938_-	CAGGTTTGTGGCTGT	TATTTGCTCTAGTAA	U2GTAG5SS	69.4282	U2GTAG3SS	65.4924
Chr1_17756043_17756261_-	AGTGTACGTCTCTAA	GGTTCTTTTCAGCCT	U2GTAG5SS	67.5477	U2GCAG3SS	68.2891
Chr1_17756313_17756445_-	GAGGTACTTCGTATT	TCTTTTACATAGGAA	U2GTAG5SS	69.0593	U2GTAG3SS	67.1768
Chr1_17756494_17756589_-	AAGGTATTCTGTTGA	ATTACATACCAGGAG	U12GTAG5SS	72.8103	U2GCAG3SS	65.2439
Chr1_17756686_17757378_-	AAGGTAACTTTTTTT	CTTTTGTTTCAGGTC	U2GTAG5SS	76.9587	U2GCAG3SS	72.9334
Chr1_17757483_17757658_-	AAGGTTGGATTTTCA	TTTACTTTTTAGGTG	U2GTAG5SS	71.7622	U2GTAG3SS	70.7392
Chr1_17757741_17758179_-	CATGTAAGCCTTTTT	CTCGGTATTCAGGTA	U2GTAG5SS	71.897	U2GCAG3SS	68.154
Chr1_1775888_1775984_+	ATGGTAAATGTTTTT	TTATGTACTTAGGAA	U2GTAG5SS	72.9194	U2GTAG3SS	65.8059
Chr1_1776085_1776184_+	GAAGTAATTAACAAC	ATGTTCGGATAGTAT	U2GTAG5SS	67.6207	LOWSCORE_3SS	62.0477
Chr1_1776276_1776356_+	CAAGTATGCATTAAT	TGTAATGTATAGGCC	U12GTAG5SS	71.6081	U2GTAG3SS	65.4772
Chr1_1776389_1781157_+	CCAGCTGCTGAATGG	CCTTCTTGTCCTGCT	LOWSCORE_5SS	58.4692	LOWSCORE_3SS	54.4489
Chr1_1776554_1776665_+	ACAGTAATGACAAGG	GACATTCATTAGATG	LOWSCORE_5SS	63.5078	U12GTAG3SS	67.0591
Chr1_1776582_1776665_+	AACGTTAGATAGATC	GACATTCATTAGATG	U2GTAG5SS	66.0016	U12GTAG3SS	67.0591
Chr1_17767074_17767553_+	GAAACGGCCAATCCA	TGATGCCACCGGACG	LOWSCORE_5SS	51.0829	LOWSCORE_3SS	54.6554
Chr1_17767281_17767626_+	GGCGTTTTCAAAATC	CGACGGTTTCACGTT	LOWSCORE_5SS	57.6649	U12ATAC3SS	65.0467
Chr1_17767341_17767518_+	CAGGTGAGTCAAACA	CATGTATTTTGGGAA	U2GTAG5SS	70.4419	LOWSCORE_3SS	59.5296
Chr1_17767341_17767528_+	CAGGTGAGTCAAACA	GGGAATGTGAAGTTG	U2GTAG5SS	70.4419	LOWSCORE_3SS	61.8737
Chr1_17767341_17767529_+	CAGGTGAGTCAAACA	GGAATGTGAAGTTGG	U2GTAG5SS	70.4419	LOWSCORE_3SS	45.7914
Chr1_17767697_17767890_+	AGGGTAACTATTTAC	TTATCTTTTCAGGGT	U2GTAG5SS	73.2843	U2GCAG3SS	72.8926
Chr1_1776771_1776838_+	AATGTGAGTTTTTTT	ATTGAATCTTAGCTT	U2GTAG5SS	72.769	U12GTAG3SS	65.6907
Chr1_1776771_1776844_+	AATGTGAGTTTTTTT	TCTTAGCTTCAGTGC	U2GTAG5SS	72.769	U2GCAG3SS	65.912
Chr1_1776771_1776849_+	AATGTGAGTTTTTTT	GCTTCAGTGCAGAGA	U2GTAG5SS	72.769	U2GCAG3SS	65.4061
Chr1_17767936_17768027_+	ACTGTAAGTCTACTT	TTTGATTTATAGATG	U2GTAG5SS	68.4876	U12GTAG3SS	69.2668
Chr1_17768201_17769152_+	AAGATCTGTTGGCAT	ACAATTCACAAGCCT	LOWSCORE_5SS	61.3438	LOWSCORE_3SS	60.259
Chr1_17768205_17768378_+	TCTGTTGGCATTTAC	CTGGCTGCTCAGATG	LOWSCORE_5SS	63.3661	LOWSCORE_3SS	63.1029
Chr1_17768236_17768342_+	ACGGTACTGTTTTTT	TAATTAACACAGGGG	U2GTAG5SS	69.7797	U2GCAG3SS	65.7738
Chr1_17768425_17768552_+	CAGGTTTCTCTCTTT	CACGGATGTTAGCTG	U2GTAG5SS	69.1399	LOWSCORE_3SS	62.8924
Chr1_17768425_17769120_+	CAGGTTTCTCTCTTT	CTAAAAACGCAGCAT	U2GTAG5SS	69.1399	LOWSCORE_3SS	61.8278
Chr1_17768636_17769120_+	TAAGTAAAGTTACTC	CTAAAAACGCAGCAT	U2GTAG5SS	67.4081	LOWSCORE_3SS	61.8278
Chr1_1776895_1776987_+	ATGGTTAGCAATACA	TTATGATTTTAGGCT	U2GTAG5SS	67.9291	U2GTAG3SS	68.4358
Chr1_17769269_17769506_+	AACATCCAAATGGAG	AGCTTGTTGATGATC	LOWSCORE_5SS	54.0711	LOWSCORE_3SS	58.7994
Chr1_17769336_17769558_+	GCCGTAACGAAACAT	GACGATTCCGCCGAT	LOWSCORE_5SS	62.0395	LOWSCORE_3SS	47.945
Chr1_1777020_1777220_+	AGTGTAAGCTAAGGA	ACTGGATTGAAGACA	U2GTAG5SS	66.2244	U12GTAG3SS	65.47
Chr1_17770513_17770616_-	AAGGTAATGAAGAAG	CACCTGAACCAGAAG	U2GTAG5SS	69.767	LOWSCORE_3SS	60.5999
Chr1_17770605_17770868_-	AAGATCATATGGAAA	GTAATGAAGAAGATA	LOWSCORE_5SS	59.3482	LOWSCORE_3SS	63.7359
Chr1_1777077_1777194_+	CTTGTAACTATGTTT	TGTCCTCTGCAGGTT	U2GTAG5SS	68.1201	U2GCAG3SS	71.6108
Chr1_17770912_17770984_-	GGTTAATTTTCCTAC	TTTCTTCTGCAGATA	LOWSCORE_5SS	50.7913	U2GCAG3SS	72.6398
Chr1_17770912_17770985_-	AGGTTAATTTTCCTA	TTTCTTCTGCAGATA	LOWSCORE_5SS	63.4601	U2GCAG3SS	72.6398
Chr1_17770912_17770986_-	GAGGTTAATTTTCCT	TTTCTTCTGCAGATA	U2GTAG5SS	71.6613	U2GCAG3SS	72.6398
Chr1_17770912_17770988_-	AAGAGGTTAATTTTC	TTTCTTCTGCAGATA	LOWSCORE_5SS	54.2797	U2GCAG3SS	72.6398
Chr1_1777096_1777194_+	TTGGTAATATACTTG	TGTCCTCTGCAGGTT	U2GTAG5SS	68.4197	U2GCAG3SS	71.6108
Chr1_17771200_17771277_-	TCTGTGAGTTTTTCC	TTTTCTTTTTAGGTT	U2GTAG5SS	68.6366	U2GTAG3SS	73.1255
Chr1_17771393_17771483_-	ATAATAAAGAGGATC	GAGCATCAAATACAA	LOWSCORE_5SS	55.3991	LOWSCORE_3SS	47.3603
Chr1_17771791_17772009_-	CAGGTATAATTTCGT	TCATCTTTGCAGGGA	U2GTAG5SS	71.4555	U2GCAG3SS	71.3367
Chr1_17772132_17772792_-	CGAGGCAGCCCCTGA	GGAATGATCCGAAAC	LOWSCORE_5SS	55.8966	LOWSCORE_3SS	49.0277
Chr1_17772206_17772710_-	TATAACTTGGATTCC	TTCAGCTAATAGGGG	LOWSCORE_5SS	47.0801	LOWSCORE_3SS	63.5195
Chr1_1777239_1777357_+	GTGGTGATTTACACT	ATGTTTTTGTAGAGT	U2GTAG5SS	66.1116	U2GTAG3SS	69.0984
Chr1_17772469_17772564_-	ACAGTACTAATCTCG	TTGTTTCTCCAGGGT	LOWSCORE_5SS	64.3632	U2GCAG3SS	72.28
Chr1_17772639_17772718_-	CAGGTAATTATAACT	CTTAAGTTTCAGGTT	U2GTAG5SS	73.3934	U2GCAG3SS	70.8319
Chr1_17772645_17772718_-	CAGGTAATTATAACT	AATTTTCTTAAGTTT	U2GTAG5SS	73.3934	U2GTAG3SS	66.8913
Chr1_1777274_1777357_+	TTGGTACTTTATCAG	ATGTTTTTGTAGAGT	U2GTAG5SS	68.0224	U2GTAG3SS	69.0984
Chr1_17772859_17773004_-	TCTGTGAATCTTTTT	TGTTAATTTCAGGTG	U2GTAG5SS	65.2854	U2GCAG3SS	71.5218
Chr1_17772859_17773282_-	GGTAAATTTGATTTC	TGTTAATTTCAGGTG	LOWSCORE_5SS	49.5665	U2GCAG3SS	71.5218
Chr1_17772859_17773284_-	CTGGTAAATTTGATT	TGTTAATTTCAGGTG	U2GTAG5SS	70.9678	U2GCAG3SS	71.5218
Chr1_17772859_17773491_-	CAGGTTTTCTTCATT	TGTTAATTTCAGGTG	U2GTAG5SS	67.124	U2GCAG3SS	71.5218
Chr1_17773065_17773284_-	CTGGTAAATTTGATT	CGTGAATTTCAGTGT	U2GTAG5SS	70.9678	U2GCAG3SS	65.332
Chr1_17773951_17774205_-	GAGGTAATTATAATC	TTGATTTTGCAGATG	U2GTAG5SS	72.5185	U2GCAG3SS	72.4948
Chr1_1777439_1777524_+	TTGGTATATATGCAT	GTTTTTGGGCAGTTG	U2GTAG5SS	67.3245	U2GTAG3SS	68.8599
Chr1_17775366_17775443_-	AAGGTAGTACTACAA	TGACATCTGCAGGCT	U2GTAG5SS	68.3279	U2GCAG3SS	68.5586
Chr1_17775545_17775723_-	CAGGTATGCTCTATT	TGCAGGATACAGAGG	U2GTAG5SS	71.755	LOWSCORE_3SS	63.0202
Chr1_17775552_17775723_-	CAGGTATGCTCTATT	TCTCGTATGCAGGAT	U2GTAG5SS	71.755	U2GCAG3SS	70.334
Chr1_17775631_17775723_-	CAGGTATGCTCTATT	ACTCGCTGGCAGGAT	U2GTAG5SS	71.755	U2GCAG3SS	65.3582
Chr1_1777570_1777652_+	ATTGTAAGATAAATC	TCTATTTTCCAGATT	U2GTAG5SS	66.8166	U2GCAG3SS	72.1004
Chr1_17775859_17776055_-	AAGGTTAGATTGATT	TTTGTATGGCAGTGG	U2GTAG5SS	71.1079	U2GCAG3SS	67.7781
Chr1_17776584_17776727_-	AAGGTAAGCTTATTA	TTTTTCTGCTAGGTT	U2GTAG5SS	75.6889	U2GTAG3SS	70.2625
Chr1_1777725_1777823_+	CAGGTTAGCAAAAGT	TACATGATACAGATC	U2GTAG5SS	69.1246	U2GCAG3SS	66.3079
Chr1_17777312_17777429_-	ATGGTAGGATTCCAT	CCTTTGTTATAGGCT	U2GTAG5SS	68.7739	U2GCAG3SS	67.9713
Chr1_1777746_1777823_+	AGTGTGAGAAATATC	TACATGATACAGATC	LOWSCORE_5SS	64.2932	U2GCAG3SS	66.3079
Chr1_17777581_17777660_-	CTTGTAAGTTATTAT	TAAAAATTACAGGTT	U2GTAG5SS	71.3804	U2GCAG3SS	69.5527
Chr1_17778096_17778493_-	CAGGTATAATAAAAT	ATGTGGATATAGGTT	U2GTAG5SS	68.9258	U2GTAG3SS	66.0768
Chr1_17778582_17778668_-	TAGGTAATTGATATT	CTTGAAATCTAGGTG	U2GTAG5SS	71.6297	LOWSCORE_3SS	64.8603
Chr1_1777924_1777999_+	AAGGTATGTAACTTT	TTTGTTAATCAGAGA	U2GTAG5SS	73.7653	U2GCAG3SS	67.7833
Chr1_1777924_1778070_+	AAGGTATGTAACTTT	TTTCGTTACGAGGAG	U2GTAG5SS	73.7653	U2GTAG3SS	65.5382
Chr1_17779427_17779516_-	GAGGTGTGTTACTAG	CTTCACATTCAGGTT	U2GTAG5SS	70.4366	U2GCAG3SS	68.7414
Chr1_17779625_17779927_-	TTGGTACGTCCTCTG	TATATTATATAGATG	U2GTAG5SS	68.2653	U12GTAG3SS	68.9804
Chr1_17780544_17780645_-	TAGGTTCGGCACCGT	TGGATGTAGTAGAAG	LOWSCORE_5SS	64.845	LOWSCORE_3SS	62.72
Chr1_17780728_17780815_+	CCGGTATATATGTTA	ACGGTCACACAGGGG	U2GTAG5SS	69.7389	LOWSCORE_3SS	61.8748
Chr1_17780728_17780844_+	CCGGTATATATGTTA	TGCACCACGGAGCTT	U2GTAG5SS	69.7389	LOWSCORE_3SS	59.6603
Chr1_17780937_17781074_-	CGGGTAATTCACCTT	TCTTTGATCCAGTCT	U2GTAG5SS	68.2013	U2GCAG3SS	68.1633
Chr1_17780965_17781053_+	AATGTATAATTTAAA	TGTATGATATAGCAC	U12GTAG5SS	71.0721	LOWSCORE_3SS	63.6465
Chr1_17781169_17781245_+	TTGGTCCTGACAGTA	TGTGATATATAGATA	LOWSCORE_5SS	60.1765	U12GTAG3SS	69.0807
Chr1_17781178_17781245_+	ACAGTAAGGTAATAA	TGTGATATATAGATA	U2GTAG5SS	67.9725	U12GTAG3SS	69.0807
Chr1_17781183_17781245_+	AAGGTAATAATTTCA	TGTGATATATAGATA	U2GTAG5SS	74.4591	U12GTAG3SS	69.0807
Chr1_17781183_17781297_+	AAGGTAATAATTTCA	ACATGGACGAAGTAT	U2GTAG5SS	74.4591	LOWSCORE_3SS	58.8339
Chr1_17781183_17781312_+	AAGGTAATAATTTCA	TGAGGGCTTTAGACT	U2GTAG5SS	74.4591	LOWSCORE_3SS	62.6971
Chr1_17781185_17781245_+	GGTAATAATTTCATA	TGTGATATATAGATA	LOWSCORE_5SS	48.4713	U12GTAG3SS	69.0807
Chr1_1778127_1778227_+	TAGGTTTGATATTCC	CTTTCATAATAGCCT	U2GTAG5SS	69.8943	LOWSCORE_3SS	63.6778
Chr1_1778127_1779570_+	TAGGTTTGATATTCC	TACTTTGTCCAGCGA	U2GTAG5SS	69.8943	U2GCAG3SS	67.5649
Chr1_1778127_1780173_+	TAGGTTTGATATTCC	GTATGCTTCTAGAGT	U2GTAG5SS	69.8943	LOWSCORE_3SS	64.2732
Chr1_1778127_1780211_+	TAGGTTTGATATTCC	AGATATTCGCAGGCA	U2GTAG5SS	69.8943	U2GTAG3SS	66.6492
Chr1_17782159_17783396_+	ACTGTGAGTATAATC	TTTACTTTAAAGGAC	U2GTAG5SS	66.351	U2GTAG3SS	68.6163
Chr1_17783500_17783600_+	ATGGTTGGTGAGTAA	TCTGTCTTACAGCTA	U2GTAG5SS	66.5273	U2GCAG3SS	69.5869
Chr1_17783504_17783600_+	TTGGTGAGTAACAAA	TCTGTCTTACAGCTA	U2GTAG5SS	67.2494	U2GCAG3SS	69.5869
Chr1_17783709_17783854_+	AAGGTACTTTTGAGA	CTTTGGTTGCAGGAT	U2GTAG5SS	71.6785	U2GCAG3SS	71.7085
Chr1_17786940_17787921_-	CAAGTAAGACCTCTC	TATATTTTGCAGGGA	U2GTAG5SS	68.8404	U2GCAG3SS	73.5468
Chr1_17788022_17788109_-	GAGGTAATTCTTCTT	GGTATTTGTTAGATT	U2GTAG5SS	73.0534	U12GTAG3SS	66.9319
Chr1_17788287_17788558_-	CTGGTTCGTTTCTCT	CTTGATATGTAGATG	U2GTAG5SS	69.5527	U12GTAG3SS	66.3902
Chr1_17788984_17789076_+	CAGGTTCCCGCCAAT	ATCGAACTACAGATT	LOWSCORE_5SS	63.4275	U12GTAG3SS	66.6256
Chr1_17789146_17789234_+	CCGGTGAGCTCAGTA	TTTCTATGGCAGAGC	U2GTAG5SS	66.2755	U2GCAG3SS	67.9324
Chr1_17789155_17789234_+	TCAGTAAAAACCTTG	TTTCTATGGCAGAGC	LOWSCORE_5SS	63.8302	U2GCAG3SS	67.9324
Chr1_17789311_17789391_+	TAGGTTAGACTCTGA	TCTGTGTTCTAGTGT	U2GTAG5SS	70.2005	U2GTAG3SS	65.7772
Chr1_17789457_17789557_+	GAGGTTCTTCTTTTT	GTTGTTGTGTAGGCA	U2GTAG5SS	69.5375	U2GTAG3SS	68.5036
Chr1_17789621_17790480_+	CCTGTAAGAGCAACA	TTTTATTCTCAGAGA	LOWSCORE_5SS	64.6199	U2GTAG3SS	69.4038
Chr1_17789621_17790912_+	CCTGTAAGAGCAACA	CTTTGCTATCAGGTT	LOWSCORE_5SS	64.6199	U2GCAG3SS	69.4093
Chr1_17789658_17790480_+	GAGGTTGTTTCTCCT	TTTTATTCTCAGAGA	U2GTAG5SS	67.5164	U2GTAG3SS	69.4038
Chr1_17789658_17790912_+	GAGGTTGTTTCTCCT	CTTTGCTATCAGGTT	U2GTAG5SS	67.5164	U2GCAG3SS	69.4093
Chr1_17789721_17790480_+	AAGGTATCTTGATCG	TTTTATTCTCAGAGA	U2GTAG5SS	71.9893	U2GTAG3SS	69.4038
Chr1_17790539_17790912_+	TTGGTTTGTCTCTTC	CTTTGCTATCAGGTT	U2GTAG5SS	67.561	U2GCAG3SS	69.4093
Chr1_17791014_17791088_+	CAGGTAAAACTAGTA	CTATGCCTGCAGGCT	U2GTAG5SS	70.4422	U2GCAG3SS	67.9408
Chr1_17791014_17791106_+	CAGGTAAAACTAGTA	CTTGCTCTGGAGGCT	U2GTAG5SS	70.4422	U2GTAG3SS	65.8256
Chr1_17791014_17791236_+	CAGGTAAAACTAGTA	TGTGTGGACCAGATG	U2GTAG5SS	70.4422	LOWSCORE_3SS	64.592
Chr1_17791122_17791236_+	CCCGTGGGGTCTCTA	TGTGTGGACCAGATG	LOWSCORE_5SS	61.3286	LOWSCORE_3SS	64.592
Chr1_17791127_17791236_+	GGGGTCTCTATTTTT	TGTGTGGACCAGATG	U2GTAG5SS	67.1234	LOWSCORE_3SS	64.592
Chr1_17791127_17791755_+	GGGGTCTCTATTTTT	TCTTAATTGAAGGTA	U2GTAG5SS	67.1234	U2GTAG3SS	69.5473
Chr1_17791304_17791510_+	AATGTAATTATTCAA	TGGTTTGAACAGGCC	U2GTAG5SS	71.4436	U2GCAG3SS	67.173
Chr1_17791326_17791510_+	CAAGTAACTAAGCTT	TGGTTTGAACAGGCC	U2GTAG5SS	67.9962	U2GCAG3SS	67.173
Chr1_17791671_17791754_+	TCGGTATGAATCCTT	CTCTTAATTGAAGGT	U2GTAG5SS	67.3475	LOWSCORE_3SS	58.7406
Chr1_17791671_17791755_+	TCGGTATGAATCCTT	TCTTAATTGAAGGTA	U2GTAG5SS	67.3475	U2GTAG3SS	69.5473
Chr1_17791671_17791756_+	TCGGTATGAATCCTT	CTTAATTGAAGGTAT	U2GTAG5SS	67.3475	LOWSCORE_3SS	56.6249
Chr1_1779174_1779570_+	TTTGTAAGAAATAAA	TACTTTGTCCAGCGA	U2GTAG5SS	66.1833	U2GCAG3SS	67.5649
Chr1_17791939_17792022_+	ACGGTAATAGCTCTC	TTTGGGGTTTAGCTC	U2GTAG5SS	67.5969	U2GTAG3SS	65.0044
Chr1_1779458_1779570_+	CTTGTTCGGTTCCTT	TACTTTGTCCAGCGA	LOWSCORE_5SS	62.3363	U2GCAG3SS	67.5649
Chr1_1779487_1779524_+	TTTCCCTTGCGAATT	TATAAAGCAATACCC	LOWSCORE_5SS	44.1687	LOWSCORE_3SS	46.7828
Chr1_17797123_17797548_-	CTGGTGATTACTCTC	TCTTTCTTCCAGGTG	U2GTAG5SS	67.3788	U2GCAG3SS	72.5753
Chr1_17797855_17798233_-	CGGGTGAGCCTTTCT	TTGACTACACAGGAA	U2GTAG5SS	69.4589	U2GCAG3SS	66.1547
Chr1_1779787_1780173_+	AAGGTGGCTTCGATT	GTATGCTTCTAGAGT	U2GTAG5SS	66.7135	LOWSCORE_3SS	64.2732
Chr1_1779787_1780211_+	AAGGTGGCTTCGATT	AGATATTCGCAGGCA	U2GTAG5SS	66.7135	U2GTAG3SS	66.6492
Chr1_17798572_17799525_+	CTTGTAAGCGAAAAA	TTAGAAGTTTAGTTA	LOWSCORE_5SS	64.9456	U12GTAG3SS	65.9199
Chr1_17798581_17799517_+	GAAAAAGGTAAATAA	TTTCTCTTTTAGAAG	LOWSCORE_5SS	55.3156	U2GTAG3SS	67.5624
Chr1_17798585_17799327_+	AAGGTAAATAAAAGC	TTTCATAAACAGGAG	U2GTAG5SS	72.3598	U2GCAG3SS	67.6344
Chr1_17798585_17799391_+	AAGGTAAATAAAAGC	TCATGCCTATAGTTT	U2GTAG5SS	72.3598	LOWSCORE_3SS	63.9634
Chr1_17798585_17799517_+	AAGGTAAATAAAAGC	TTTCTCTTTTAGAAG	U2GTAG5SS	72.3598	U2GTAG3SS	67.5624
Chr1_17798585_17799520_+	AAGGTAAATAAAAGC	CTCTTTTAGAAGTTT	U2GTAG5SS	72.3598	U2GTAG3SS	67.3113
Chr1_17798585_17799525_+	AAGGTAAATAAAAGC	TTAGAAGTTTAGTTA	U2GTAG5SS	72.3598	U12GTAG3SS	65.9199
Chr1_17798877_17799517_+	TATGTACTTCTTCTG	TTTCTCTTTTAGAAG	U2GTAG5SS	67.2207	U2GTAG3SS	67.5624
Chr1_17799214_17799517_+	TTGGTAACATAAGTG	TTTCTCTTTTAGAAG	U2GTAG5SS	66.6094	U2GTAG3SS	67.5624
Chr1_17799416_17799517_+	GAGGTCTGTGTCTGA	TTTCTCTTTTAGAAG	U2GTAG5SS	69.9891	U2GTAG3SS	67.5624
Chr1_17799629_17799730_+	CCAGCAGGTAGCTCA	ATTGTTATAAAGGTT	U2GCAG5SS	67.6037	U2GCAG3SS	68.9235
Chr1_17799633_17799727_+	CAGGTAGCTCAGTTC	TTAATTGTTATAAAG	U2GTAG5SS	69.7711	LOWSCORE_3SS	52.0857
Chr1_17799633_17799729_+	CAGGTAGCTCAGTTC	AATTGTTATAAAGGT	U2GTAG5SS	69.7711	LOWSCORE_3SS	60.3236
Chr1_17799633_17799730_+	CAGGTAGCTCAGTTC	ATTGTTATAAAGGTT	U2GTAG5SS	69.7711	U2GCAG3SS	68.9235
Chr1_17799633_17799731_+	CAGGTAGCTCAGTTC	TTGTTATAAAGGTTA	U2GTAG5SS	69.7711	LOWSCORE_3SS	59.7822
Chr1_17799982_17800079_+	CAGGTAGATACTATA	CAAATAGTCCAGCAT	U2GTAG5SS	70.5686	LOWSCORE_3SS	63.2568
Chr1_17799982_17800148_+	CAGGTAGATACTATA	AGCTTTTAACAGATA	U2GTAG5SS	70.5686	U12GTAG3SS	69.6227
Chr1_17800276_17800393_+	ATGGTGAGTGATTAA	TCTTTGGTGCAGGCA	U2GTAG5SS	70.6634	U2GCAG3SS	71.153
Chr1_17800668_17800907_+	AGAGTAACGTCTTTT	AATGTATTTCAGATA	U12GTAG5SS	67.8332	U12GTAG3SS	70.8648
Chr1_17801041_17801360_+	TGGGTATGTTTAGTG	TTGTCGTCTCAGGCA	U2GTAG5SS	69.9543	U2GTAG3SS	67.6793
Chr1_17801448_17801658_+	AAGGTATTAATCTCA	GATATAATGATCAGC	U2GTAG5SS	71.1063	LOWSCORE_3SS	51.0143
Chr1_17801448_17801660_+	AAGGTATTAATCTCA	TATAATGATCAGCTA	U2GTAG5SS	71.1063	U12GTAG3SS	66.5357
Chr1_17801448_17801664_+	AAGGTATTAATCTCA	ATGATCAGCTAGCTG	U2GTAG5SS	71.1063	LOWSCORE_3SS	60.9661
Chr1_17801944_17802051_+	TGTGTATGTCTCTCC	TTTTTGCTACAGATC	U2GTAG5SS	66.7124	U2GCAG3SS	71.1269
Chr1_17802395_17802827_+	AAGGTAAACCTTATG	GTACTATTACAGTTA	U2GTAG5SS	72.1346	U2GCAG3SS	67.9038
Chr1_17802945_17803044_+	TAGGTAGCTCACATA	ATCGTTGTAAAGGTT	U2GTAG5SS	67.5047	U2GTAG3SS	67.1669
Chr1_1780299_1780525_+	CTGGTAAAATCCCTT	TTCTTTTTTTAGGAG	U2GTAG5SS	67.5324	U2GTAG3SS	71.2446
Chr1_1780299_1780534_+	CTGGTAAAATCCCTT	TAGGAGTGTCAGTAA	U2GTAG5SS	67.5324	LOWSCORE_3SS	62.3872
Chr1_17803296_17803440_+	CAGGTAGATACTAAA	AAACTTTAACAGGTA	U2GTAG5SS	70.5686	U2GCAG3SS	67.6475
Chr1_17803568_17803675_+	ACGGTGAGTGTGGTT	TCTTTGGTGCAGGTC	U2GTAG5SS	68.3547	U2GCAG3SS	72.1744
Chr1_17803953_17804061_+	AGAGTAATTCCTTTT	TATTTATTTCAGACA	U2GTAG5SS	67.7492	U2GCAG3SS	70.3207
Chr1_17804195_17804460_+	TGGGTATTGTTAAGC	GTGTTGTCTCAGGCA	U2GTAG5SS	66.0584	U2GTAG3SS	67.6347
Chr1_17804548_17804744_+	AAGGTATTAATCGCA	TACAATGATCAGCTA	U2GTAG5SS	69.342	U12GTAG3SS	65.8844
Chr1_17806025_17806152_+	GAGGTAATGGTTTCT	TTTGGATTTCAGATT	U2GTAG5SS	72.3381	U2GCAG3SS	70.6444
Chr1_1780632_1780719_+	GAAGTAATTCCTTTA	TTTGATGTTTAGTTT	U2GTAG5SS	69.5923	U2GTAG3SS	67.6636
Chr1_17806357_17806593_+	AAGGTGATTGCAGAT	TTTCTCTTGCAGTGG	U2GTAG5SS	68.0951	U2GCAG3SS	70.5168
Chr1_17806702_17806830_+	AAGGTACAGCGATTA	TTTGTGATGTAGGTT	U2GTAG5SS	68.1953	U2GCAG3SS	70.6594
Chr1_17806704_17806830_+	GGTACAGCGATTACA	TTTGTGATGTAGGTT	LOWSCORE_5SS	51.3042	U2GCAG3SS	70.6594
Chr1_17806863_17806955_+	AATGTAAGCCAGCTT	TCTGGACTCCAGATA	U2GTAG5SS	67.5881	U12GTAG3SS	66.0177
Chr1_17807007_17807164_+	CTGGTAAGTCTTTGG	TCCTTTTTACAGGTT	U2GTAG5SS	74.7036	U2GCAG3SS	74.3814
Chr1_17807227_17807327_+	TAAGTATGTGAAAAC	ATGGAATGACAGTGC	U2GTAG5SS	66.9413	LOWSCORE_3SS	61.6702
Chr1_17807408_17807476_+	CTGGTGAGTGTTGGA	ACGGTCTACCAGGTC	U2GTAG5SS	69.94	LOWSCORE_3SS	64.5132
Chr1_17807408_17807533_+	CTGGTGAGTGTTGGA	GTTCTTCTTCAGAAA	U2GTAG5SS	69.94	U2GCAG3SS	68.4595
Chr1_17807590_17807825_+	CAGGTACGCAGTCCT	GATTTTGTGCAGCTT	U2GTAG5SS	70.3989	U2GCAG3SS	70.7834
Chr1_17807850_17807940_+	TTGGTATGTGCTGGA	GCACTTGCCTTAAAC	U2GTAG5SS	68.3851	LOWSCORE_3SS	47.6782
Chr1_17807850_17807959_+	TTGGTATGTGCTGGA	CCATATTCTTAGTAA	U2GTAG5SS	68.3851	LOWSCORE_3SS	63.9378
Chr1_17807983_17808054_+	GTAACAATCCGGGTT	TTTCCTGAGTCCACA	LOWSCORE_5SS	53.2239	LOWSCORE_3SS	54.3514
Chr1_17808092_17808183_+	TAGGTTTGTTTCTTC	TGTTTGGTGCAGCGC	U2GTAG5SS	71.7213	U2GCAG3SS	68.402
Chr1_17808093_17808183_+	AGGTTTGTTTCTTCT	TGTTTGGTGCAGCGC	LOWSCORE_5SS	59.558	U2GCAG3SS	68.402
Chr1_1780811_1781086_+	CAGGTATGTTTTTTC	GCACTTTTGTAGGTT	U2GTAG5SS	76.9766	U2GCAG3SS	68.811
Chr1_17808222_17808481_+	ATCAAGGATGTAAAA	GACTGGAAGGAGAAG	LOWSCORE_5SS	45.4528	LOWSCORE_3SS	58.3901
Chr1_17808279_17808469_+	AAGGTACAGGCCATT	ATAATTGAGCAGGAC	U2GTAG5SS	66.6187	U2GCAG3SS	66.7177
Chr1_17808635_17808746_+	CAGGTGAAAATGTCT	AATTATTTGTAGGGT	U2GTAG5SS	69.6165	U2GCAG3SS	69.0122
Chr1_17808635_17808777_+	CAGGTGAAAATGTCT	TGTTTTCACTAGACA	U2GTAG5SS	69.6165	U12GTAG3SS	65.8513
Chr1_17808635_17808781_+	CAGGTGAAAATGTCT	TTCACTAGACAGCGT	U2GTAG5SS	69.6165	LOWSCORE_3SS	64.2848
Chr1_17809313_17809405_-	AAGGTAACCATTGCA	ATAAAAACACAGATC	U2GTAG5SS	72.369	U12GTAG3SS	65.3923
Chr1_17809481_17809589_-	CAGGTTTGTATGATC	TTCTTGTCACAGGTA	U2GTAG5SS	70.2647	U2GCAG3SS	70.861
Chr1_17809683_17809761_-	CAGGTAACACAAAGC	AAATATTTTCAGACG	U2GTAG5SS	69.1924	U12GTAG3SS	67.7707
Chr1_17809819_17809894_-	CAGGTAAGTTACAGA	GTTTCTTTCCAGGTT	U2GTAG5SS	74.5973	U2GCAG3SS	73.2966
Chr1_17809975_17810368_-	CAAGTGAGTCTGTCT	ATATATATGTAGCAA	U2GTAG5SS	69.4117	U2GTAG3SS	65.1966
Chr1_17810470_17810613_-	TAAGTACGTCTACTT	GTGTGACTTCAGGTA	U2GTAG5SS	67.8583	U2GCAG3SS	67.9402
Chr1_17810470_17810617_-	AACGTAAGTACGTCT	GTGTGACTTCAGGTA	U2GTAG5SS	71.3127	U2GCAG3SS	67.9402
Chr1_17810656_17810965_-	ATGGTGAGTTTACTT	TTTATGTGACAGATT	U2GTAG5SS	70.5722	U2GCAG3SS	69.7206
Chr1_17811060_17811285_-	AAGGTATTCACTTTC	GCTTCACGTTAGGTT	U2GTAG5SS	70.8595	LOWSCORE_3SS	63.3649
Chr1_17811379_17811579_-	CGCGTATGCTTTCTC	ATTGATATGCAGGAA	U12GTAG5SS	76.603	U2GCAG3SS	69.5681
Chr1_17811621_17811745_-	AAAGTTTTTTTTTTT	CCTCATTTGGAGCAG	U2GTAG5SS	69.0242	LOWSCORE_3SS	63.3612
Chr1_1781260_1781694_+	GAGGTAAGCTTCCAA	TTTCTGTTTCAGATG	U2GTAG5SS	72.8258	U2GCAG3SS	71.445
Chr1_178128_178282_+	TTAGTAAGTGATTAA	TTTTCCGCTTAGGAT	U2GTAG5SS	68.8907	U2GTAG3SS	65.7122
Chr1_17814289_17814370_-	CAGGTAATGATGCAC	CGGTTGATGCAGTTG	U2GTAG5SS	70.7396	U2GCAG3SS	66.3105
Chr1_17814509_17814614_-	AAGGTGAGATCTTTT	ATGTTGCTTCAGTTA	U2GTAG5SS	72.6151	U2GTAG3SS	67.6685
Chr1_17814535_17814614_-	AAGGTGAGATCTTTT	AAGTAATTTAAGTGT	U2GTAG5SS	72.6151	LOWSCORE_3SS	63.0818
Chr1_17814722_17814823_-	GAGGTAACCTAACCA	AGAAATTATCAGAGA	U2GTAG5SS	69.5369	U12GTAG3SS	67.4253
Chr1_17814732_17814823_-	GAGGTAACCTAACCA	TTCACTGATCAGAAA	U2GTAG5SS	69.5369	LOWSCORE_3SS	64.9763
Chr1_17814944_17815035_-	GATGTAAGAATCTAT	TTGTCTTTATAGGTT	U2GTAG5SS	70.3793	U2GTAG3SS	71.4202
Chr1_17815228_17815303_-	AAGGTACCACTCTTT	GGTTCTTTTCAGATA	U2GTAG5SS	69.799	U2GCAG3SS	69.5033
Chr1_17815228_17815392_-	CAGATATATGGTCAT	GGTTCTTTTCAGATA	LOWSCORE_5SS	62.4877	U2GCAG3SS	69.5033
Chr1_17815480_17815562_-	AGGGTTCTTACCATA	CATGATAGGAAGATG	LOWSCORE_5SS	63.8303	LOWSCORE_3SS	62.9192
Chr1_17815484_17815562_-	AGGGTTCTTACCATA	TTGACATGATAGGAA	LOWSCORE_5SS	63.8303	LOWSCORE_3SS	64.0469
Chr1_17815484_17815563_-	TAGGGTTCTTACCAT	TTGACATGATAGGAA	LOWSCORE_5SS	59.0032	LOWSCORE_3SS	64.0469
Chr1_17815644_17815739_-	AAGGTTTATGTTTAC	CCTGTTTTGCAGCTA	U2GTAG5SS	70.9778	U2GCAG3SS	70.3545
Chr1_17815848_17815951_-	ATTGTAAGATTCCTA	ATGTCTTATTAGGTC	U2GTAG5SS	67.8807	U2GTAG3SS	66.5857
Chr1_17815848_17816909_-	GAGGTAATAATACTA	ATGTCTTATTAGGTC	U2GTAG5SS	70.4499	U2GTAG3SS	66.5857
Chr1_1781589_1781694_+	AACGTATTTCAATGC	TTTCTGTTTCAGATG	U2GTAG5SS	67.4573	U2GCAG3SS	71.445
Chr1_17816024_17816498_-	GAGGTAGGTCCCAAA	GTTCACTTGTAGGTC	U2GTAG5SS	69.469	U2GTAG3SS	67.7296
Chr1_17816024_17816909_-	GAGGTAATAATACTA	GTTCACTTGTAGGTC	U2GTAG5SS	70.4499	U2GTAG3SS	67.7296
Chr1_17816143_17816909_-	GAGGTAATAATACTA	TTTTTAGTGTAGATA	U2GTAG5SS	70.4499	U2GTAG3SS	70.0661
Chr1_17816648_17816909_-	GAGGTAATAATACTA	TTTTGTAACTAGTTT	U2GTAG5SS	70.4499	U2GTAG3SS	66.6261
Chr1_17816973_17817061_-	CAGGTTTCCATTTTC	TGATTTTTATAGATT	U2GTAG5SS	69.1877	U2GTAG3SS	69.6686
Chr1_1781800_1781926_+	AATGTAAGTTCTTCA	TTGAAATTCCAGTGC	U2GTAG5SS	74.0842	U2GCAG3SS	65.7153
Chr1_1782016_1782190_+	TTGGTATATGCTCCT	CCTCATACCCAGGAT	U2GTAG5SS	66.6286	LOWSCORE_3SS	64.1871
Chr1_1782059_1782190_+	CTGGTTAAGTGGTTA	CCTCATACCCAGGAT	U2GTAG5SS	65.693	LOWSCORE_3SS	64.1871
Chr1_1782299_1782453_+	TTGGTAATGCTTTCT	TTGAATCTTTAGGCT	U2GTAG5SS	69.5696	U2GCAG3SS	66.6678
Chr1_1782541_1782649_+	AGGGTTGGTAAGACC	CTCCTGTTTTAGTAT	U2GTAG5SS	65.5963	LOWSCORE_3SS	64.6255
Chr1_1782545_1782649_+	TTGGTAAGACCTCTT	CTCCTGTTTTAGTAT	U2GTAG5SS	68.551	LOWSCORE_3SS	64.6255
Chr1_1782737_1782809_+	CAAGTGGTATGGACA	TACTTTTTAAAGTGA	LOWSCORE_5SS	61.0376	U2GTAG3SS	67.2092
Chr1_1782737_1782820_+	CAAGTGGTATGGACA	GTGATTTGGCAGTCG	LOWSCORE_5SS	61.0376	U2GTAG3SS	66.0239
Chr1_1782740_1782809_+	GTGGTATGGACAATT	TACTTTTTAAAGTGA	U2GTAG5SS	66.0366	U2GTAG3SS	67.2092
Chr1_1782740_1782820_+	GTGGTATGGACAATT	GTGATTTGGCAGTCG	U2GTAG5SS	66.0366	U2GTAG3SS	66.0239
Chr1_1782740_1782825_+	GTGGTATGGACAATT	TTGGCAGTCGAGGCA	U2GTAG5SS	66.0366	LOWSCORE_3SS	62.9563
Chr1_17828155_17828238_-	TTGGTAAGTTTCCTC	TTTCTCTCTTAGATA	U2GTAG5SS	72.0858	U12GTAG3SS	67.9302
Chr1_17828441_17828526_-	GCTGTAAGTCACCAC	TTGGTCTGCTAGATT	U2GTAG5SS	65.9095	U2GTAG3SS	65.1448
Chr1_17828598_17828688_-	ATGGTAGCAAACCTA	TTGTATTTTCAGGGC	LOWSCORE_5SS	64.6204	U2GCAG3SS	71.7336
Chr1_1782869_1782931_+	AAGGTAAGAGTTATT	ACCAAATGATAGTTA	U2GTAG5SS	74.1062	U12GTAG3SS	66.4255
Chr1_1782869_1782954_+	AAGGTAAGAGTTATT	TTTGGAGTGGAGAAT	U2GTAG5SS	74.1062	LOWSCORE_3SS	64.4049
Chr1_1782869_1783161_+	AAGGTAAGAGTTATT	TTTTTCTGCTAGCTT	U2GTAG5SS	74.1062	U2GTAG3SS	68.2818
Chr1_1782869_1783185_+	AAGGTAAGAGTTATT	AGTGACATTCAGTGC	U2GTAG5SS	74.1062	LOWSCORE_3SS	62.2441
Chr1_17828833_17828918_-	AAGGTCTGTCTTTAT	CTGAAACCACAGGTG	U2GTAG5SS	72.6728	LOWSCORE_3SS	63.4765
Chr1_17828976_17829077_-	CGTGTATGTAACTCT	TGTTAATTTCAGATG	U2GTAG5SS	67.1058	U2GCAG3SS	69.5455
Chr1_17829180_17829310_-	TTAGTTGAGCATAAA	TGAATTTTGCAGGCT	LOWSCORE_5SS	57.9772	U2GCAG3SS	72.3649
Chr1_17829180_17829327_-	AAGGCAAGTGAGAAT	TGAATTTTGCAGGCT	U2GCAG5SS	78.4029	U2GCAG3SS	72.3649
Chr1_17829423_17829551_-	GGGGTATGTAAAATG	TACTTTTCTCAGGGA	U2GTAG5SS	68.3204	U2GCAG3SS	69.5994
Chr1_17829722_17829805_-	TGGGTATGTTTATCT	TGATCACTGTAGGGA	U2GTAG5SS	71.7186	U2GTAG3SS	65.2061
Chr1_17829838_17830031_-	TCTGTAAGTTTCCCG	TAATTGTTGCAGGAT	U2GTAG5SS	68.5014	U2GCAG3SS	72.2938
Chr1_1783020_1783161_+	TAAGTAGATGCATTG	TTTTTCTGCTAGCTT	U2GTAG5SS	65.5483	U2GTAG3SS	68.2818
Chr1_1783065_1783161_+	CTGGTGCTTATACAT	TTTTTCTGCTAGCTT	U2GTAG5SS	65.3791	U2GTAG3SS	68.2818
Chr1_1783234_1783318_+	CAGGTTAGCAGCTAA	ATACTTTTGCAGATC	U2GTAG5SS	69.9897	U2GCAG3SS	70.3654
Chr1_1783235_1783318_+	AGGTTAGCAGCTAAA	ATACTTTTGCAGATC	LOWSCORE_5SS	57.1503	U2GCAG3SS	70.3654
Chr1_17833011_17835090_+	AAGGTACTATTTCTC	CTTCTGCGACAGCTT	U2GTAG5SS	71.3008	U2GCAG3SS	65.3582
Chr1_1783412_1783501_+	CAAGGTCAGAACTCT	TGATCTGATCAGGGG	LOWSCORE_5SS	55.0259	U2GCAG3SS	65.5963
Chr1_1783413_1783501_+	AAGGTCAGAACTCTT	TGATCTGATCAGGGG	U2GTAG5SS	70.0931	U2GCAG3SS	65.5963
Chr1_1783414_1783501_+	AGGTCAGAACTCTTA	TGATCTGATCAGGGG	LOWSCORE_5SS	58.8368	U2GCAG3SS	65.5963
Chr1_17835742_17835871_+	AAGGTATGAAGAATC	TGGTTGAATCAGCCA	U2GTAG5SS	69.9315	LOWSCORE_3SS	63.9543
Chr1_1783629_1783982_+	CAGGTAATTGTCTTG	GTGTATGAACAGCAT	U2GTAG5SS	73.948	LOWSCORE_3SS	64.1419
Chr1_17836322_17836417_+	GCTGTAAGTAACCAA	TTTCTTCATCAGATA	U2GTAG5SS	66.6122	U2GCAG3SS	69.148
Chr1_17836550_17836742_+	CTGGTAACTCCTAAT	ATTGCCTTACAGGCT	U2GTAG5SS	69.4459	U2GCAG3SS	68.9886
Chr1_17836925_17837001_+	CAAGTAAAACAAGTC	GATTATGATAAGGTC	U2GTAG5SS	65.7041	LOWSCORE_3SS	63.9724
Chr1_17836925_17837011_+	CAAGTAAAACAAGTC	AGGTCGGAGCAGAGG	U2GTAG5SS	65.7041	LOWSCORE_3SS	60.7831
Chr1_17837114_17837212_+	AAGGTATTGTTTTCT	TTCTGTAAATAGATC	U2GTAG5SS	73.0767	U12GTAG3SS	66.3992
Chr1_17837357_17837442_+	CAGGTAATCTTAATA	ATGTTTATTCAGTTT	U2GTAG5SS	71.978	U2GCAG3SS	70.0757
Chr1_1784343_1784797_+	CAAGTTAACTATCTC	TGATTTTTTCAGGCT	U2GTAG5SS	65.6777	U2GCAG3SS	72.9442
Chr1_17847254_17847304_+	CCGGTAATACCAGAA	GTGGTATTGTGTGTA	U2GTAG5SS	65.9446	LOWSCORE_3SS	55.1817
Chr1_17847337_17847417_+	GTGAATTACTATATC	AAGGCGTTGAAGAAG	LOWSCORE_5SS	55.8397	LOWSCORE_3SS	61.8938
Chr1_17847390_17848049_+	GGTTATGGAGAAGGA	AGTAGAAGTGTGTAT	LOWSCORE_5SS	42.9815	LOWSCORE_3SS	51.5422
Chr1_17847535_17847624_+	TCGGTAAGAATATGT	TGATTGTTGCAGGAA	U2GTAG5SS	70.9716	U2GCAG3SS	71.5351
Chr1_17847535_17847628_+	TCGGTAAGAATATGT	TGTTGCAGGAAGCTA	U2GTAG5SS	70.9716	LOWSCORE_3SS	63.2274
Chr1_17847535_17847634_+	TCGGTAAGAATATGT	AGGAAGCTACAGAGA	U2GTAG5SS	70.9716	LOWSCORE_3SS	64.6031
Chr1_17848800_17848885_-	AAAGTAGATGTTTGA	TTTGCAACACAGATG	U2GTAG5SS	69.6804	LOWSCORE_3SS	64.9982
Chr1_17848800_17849017_-	CAGGTATACTCTTTC	TTTGCAACACAGATG	U12GTAG5SS	72.9451	LOWSCORE_3SS	64.9982
Chr1_17849055_17849161_-	CTGGTTCTCTCTCAT	CTTTTCGTATAGGGA	LOWSCORE_5SS	63.7777	U2GTAG3SS	67.6037
Chr1_17849055_17849162_-	TCTGGTTCTCTCTCA	CTTTTCGTATAGGGA	LOWSCORE_5SS	56.5109	U2GTAG3SS	67.6037
Chr1_17849221_17849337_-	CAGGTGAGTCATGAA	TCACTTCTACAGGTT	U2GTAG5SS	71.4924	U2GCAG3SS	71.0353
Chr1_17849464_17849707_-	GTGGTAAGTATTTTC	ATGGATTTGCAGCTG	U2GTAG5SS	74.5314	U2GCAG3SS	68.1754
Chr1_17849813_17849890_-	AAAGTAAGGCATTGA	ACAAAATTACAGAAA	U2GTAG5SS	70.7689	U12GTAG3SS	67.71
Chr1_17849960_17850048_-	GAGGTAATAGCTAAT	ATTGTTATGCAGGCT	U2GTAG5SS	69.4371	U2GCAG3SS	71.8606
Chr1_17849970_17850048_-	GAGGTAATAGCTAAT	CTCTTCGAGCATTGT	U2GTAG5SS	69.4371	LOWSCORE_3SS	58.2806
Chr1_17850115_17850277_-	AAGGTACTAATTTGC	TTTTTAATTCAGATT	U2GTAG5SS	72.173	U2GCAG3SS	72.3562
Chr1_17850115_17850459_-	GAGGTAACTTGATTT	TTTTTAATTCAGATT	U2GTAG5SS	72.7504	U2GCAG3SS	72.3562
Chr1_17850368_17850459_-	GAGGTAACTTGATTT	TCTCGTTTACAGTTA	U2GTAG5SS	72.7504	U2GCAG3SS	69.6483
Chr1_17850507_17852335_-	TAGCAGATGAAATGG	AGGTCTTCCTAGATT	LOWSCORE_5SS	52.1349	U12GTAG3SS	65.6243
Chr1_17850517_17850622_-	CAGGTTATTAGTCGT	TTGTTTGATTAGGTC	U2GTAG5SS	70.0478	U2GTAG3SS	68.3491
Chr1_17850752_17850845_-	GGCGTAAGTCCATTG	TCAAATTTTCAGGGA	U2GTAG5SS	66.8996	U2GCAG3SS	69.1559
Chr1_17850912_17851032_-	CAGGTGATCCTTCCA	TCCTCTTGGCAGCTG	U2GTAG5SS	68.9004	U2GTAG3SS	67.2231
Chr1_17851102_17851286_-	AAGGTATTATTGATA	CTTTTATTTCAGAAA	U2GTAG5SS	70.0769	U2GCAG3SS	70.1984
Chr1_17851365_17851616_-	AAGGTGATTACCTAG	CCTTTGTTTCAGGTC	U2GTAG5SS	70.4943	U2GCAG3SS	71.1971
Chr1_17851769_17851858_-	TATGTAGTTTAGTTC	TTTAGTAGGTAGTTT	U2GTAG5SS	66.963	U2GTAG3SS	66.073
Chr1_17851773_17851862_-	GTTGTATGTAGTTTA	TCCTTTTAGTAGGTA	U2GTAG5SS	67.4291	U2GTAG3SS	69.614
Chr1_17851776_17851862_-	GTTGTATGTAGTTTA	TTATCCTTTTAGTAG	U2GTAG5SS	67.4291	U2GTAG3SS	65.7493
Chr1_17851905_17851982_-	ACAGTAAGCTTACGA	GCTTTCTTGCAGATG	U12GTAG5SS	70.4737	U2GCAG3SS	70.0324
Chr1_17852067_17852303_-	CAGGCAAGTTGTTTC	TTATCTGTGCAGGCA	U2GCAG5SS	83.5182	U2GCAG3SS	71.1023
Chr1_17852358_17852484_-	AGAGTATGTCAGCCA	TTTATTTTACAGCAC	LOWSCORE_5SS	64.8446	U2GCAG3SS	71.6025
Chr1_17852371_17852484_-	AGAGTATGTCAGCCA	CTTTCTCGCAAGGTT	LOWSCORE_5SS	64.8446	U2GTAG3SS	65.8654
Chr1_17852552_17852681_-	GGCGTAAGTCAGGCA	TGATTTCCCTAGATC	U2GTAG5SS	65.0504	LOWSCORE_3SS	64.4771
Chr1_17852712_17852853_-	GAGGTAAGCCACATT	AACGTGCAATAGCTT	U2GTAG5SS	70.1942	LOWSCORE_3SS	63.6483
Chr1_17852749_17852853_-	GAGGTAAGCCACATT	TTGAACTATCAGATA	U2GTAG5SS	70.1942	U12GTAG3SS	67.133
Chr1_17852930_17853076_-	AAGGTTTGCCTTTTT	GTGGAAGTCCAGGTT	U2GTAG5SS	70.8928	U2GCAG3SS	66.4569
Chr1_17853133_17853205_-	CAGGTAAGATAACAG	TTCTTTTTCCAGGTG	U2GTAG5SS	72.6884	U2GCAG3SS	74.48
Chr1_17853298_17853410_-	CTGGTCTGTTGATTT	CTGTTCCAATAGATG	U2GTAG5SS	67.9945	LOWSCORE_3SS	64.351
Chr1_17853298_17853607_-	TTTTTCCGCAATCCC	CTGTTCCAATAGATG	LOWSCORE_5SS	52.8692	LOWSCORE_3SS	64.351
Chr1_17853313_17853410_-	CTGGTCTGTTGATTT	TGTGAGTGCTAGTCT	U2GTAG5SS	67.9945	LOWSCORE_3SS	61.648
Chr1_17853475_17853610_-	AGGTTTTTCCGCAAT	TCTTATTCTCAGGTT	LOWSCORE_5SS	53.5297	U2GCAG3SS	71.4987
Chr1_17853475_17853611_-	GAGGTTTTTCCGCAA	TCTTATTCTCAGGTT	U2GTAG5SS	65.0759	U2GCAG3SS	71.4987
Chr1_17854255_17854611_+	GTGGTAAACTATATT	ACAAAAACGCAGAGG	U2GTAG5SS	68.3713	LOWSCORE_3SS	61.8785
Chr1_17854277_17854611_+	TAGGTCTTCTTCTTC	ACAAAAACGCAGAGG	U2GTAG5SS	67.3097	LOWSCORE_3SS	61.8785
Chr1_17854682_17855176_-	CAGGTTTGGGAAGTC	TTGTATTTGCAGACA	U2GTAG5SS	66.1073	U2GCAG3SS	70.9749
Chr1_17854902_17855202_+	AAGGTAACATTCACA	CTGTGCTTACAGGAG	U2GTAG5SS	71.9838	U2GCAG3SS	67.9356
Chr1_17855360_17855451_-	CAGGTTTCATTCTTC	AAGCCTTTCAAGGTG	U2GTAG5SS	68.5472	LOWSCORE_3SS	64.3717
Chr1_17855369_17855451_-	CAGGTTTCATTCTTC	CCTTTCAAAAAGCCT	U2GTAG5SS	68.5472	LOWSCORE_3SS	61.1264
Chr1_17855369_17855483_-	CAGGTCGCCTTCCTG	CCTTTCAAAAAGCCT	U2GTAG5SS	65.8513	LOWSCORE_3SS	61.1264
Chr1_17867470_17867809_+	AAGGTGTTCTCTTTC	ATGCACACATAGGTT	U2GTAG5SS	68.657	LOWSCORE_3SS	61.9399
Chr1_17867972_17868055_+	ATTGTAAGTTCATCT	GCTTCGGTTTGGTAT	U2GTAG5SS	70.0257	LOWSCORE_3SS	55.81
Chr1_17867972_17868065_+	ATTGTAAGTTCATCT	GGTATTGTGTAGGAG	U2GTAG5SS	70.0257	U2GCAG3SS	66.4247
Chr1_17868754_17868836_+	CCGGTATTAATCTTT	AATTTCCACTAGAAT	U2GTAG5SS	67.9568	LOWSCORE_3SS	64.1784
Chr1_17868949_17869037_+	CTGGTGGGTTTTAAC	AACTTCCTTCAGATG	U2GTAG5SS	69.1493	U12GTAG3SS	66.9194
Chr1_17869427_17869517_+	AAGGTTTTTGTTTTC	CTTTCACACTAGGTT	U2GTAG5SS	70.9706	LOWSCORE_3SS	64.8348
Chr1_17869614_17869715_+	GAGGTTGGTGACTGA	CATTCTTTGCAGGGA	U2GTAG5SS	68.3792	U2GCAG3SS	71.0707
Chr1_17869981_17870079_+	TGGGTATTCACCTAT	TTTGGCTTACAGAAT	U12GTAG5SS	65.707	U2GCAG3SS	69.1578
Chr1_17870143_17870603_+	AAGGTATCTGATCTA	CTGTTCATTCAGGAC	U2GTAG5SS	70.7025	U2GCAG3SS	67.9546
Chr1_1787044_1787147_+	CAGGTCTACTCCGAA	TTTTTGAATCAGAGG	LOWSCORE_5SS	64.9432	U2GCAG3SS	67.2236
Chr1_1787044_1787153_+	CAGGTCTACTCCGAA	AATCAGAGGCAGCGC	LOWSCORE_5SS	64.9432	LOWSCORE_3SS	60.4215
Chr1_1787050_1787147_+	TACTCCGAATTTGTG	TTTTTGAATCAGAGG	LOWSCORE_5SS	49.9693	U2GCAG3SS	67.2236
Chr1_17870679_17870774_+	CAGGTGAATGATATG	TATGATTTTCAGTCA	U2GTAG5SS	69.7122	U2GCAG3SS	68.3475
Chr1_17870891_17870988_+	AAGGTTAGACCACAC	TTGGTGGTCCAGGTG	U2GTAG5SS	68.4249	U2GCAG3SS	69.2001
Chr1_17871060_17871159_+	GAGGTCCGTTTGTTT	GTTTAAATTTAGAAT	U2GTAG5SS	70.8645	U12GTAG3SS	65.465
Chr1_17871061_17871159_+	AGGTCCGTTTGTTTT	GTTTAAATTTAGAAT	LOWSCORE_5SS	57.1677	U12GTAG3SS	65.465
Chr1_17871248_17871318_+	GAGGTGAAGTTTTGG	TTTATGTTGCAGAGG	U2GTAG5SS	70.9375	U2GCAG3SS	71.0872
Chr1_17871377_17871677_+	TTGGTATTATCAAAT	ATCGCTTTACAGCTC	LOWSCORE_5SS	64.8831	U2GCAG3SS	67.145
Chr1_17871460_17871532_+	GAGGTGTTTACTTGT	CTTCAATTACAGGCC	U2GTAG5SS	68.9463	U2GCAG3SS	68.0637
Chr1_17871460_17871550_+	GAGGTGTTTACTTGT	GAAGTGGCTCAGTTG	U2GTAG5SS	68.9463	LOWSCORE_3SS	61.2758
Chr1_17871739_17871823_+	GAGGCATGTAAACAA	CTTTGGTTTCAGGTA	U2GCAG5SS	74.3418	U2GCAG3SS	71.4889
Chr1_17871743_17871823_+	CATGTAAACAATCCA	CTTTGGTTTCAGGTA	U2GTAG5SS	67.7869	U2GCAG3SS	71.4889
Chr1_17872098_17872184_+	GAGGTTATACTTCTA	TTTGCATTTCAGGTT	U2GTAG5SS	68.2461	U2GCAG3SS	72.6233
Chr1_17872419_17872493_+	CAGGTGAATGAAACT	CCCCTTATGCAGACT	U2GTAG5SS	68.4064	U2GCAG3SS	66.3684
Chr1_1787267_1787450_+	AAGGTAATATATAAT	TATGTAATGCAGGAC	U2GTAG5SS	72.363	U2GCAG3SS	69.4733
Chr1_17874122_17874205_+	ACTGGATAGTTCGTA	CTTTACCTTTAGGTT	LOWSCORE_5SS	61.5426	U2GTAG3SS	67.6184
Chr1_17874573_17875999_+	GAGGTTTAACTCCTG	CCAGAAAAGGAGATT	LOWSCORE_5SS	64.9004	LOWSCORE_3SS	60.784
Chr1_17875023_17875208_+	GCGGTAATAGAAACA	AAACTGCAATAGGAG	U2GTAG5SS	65.5332	LOWSCORE_3SS	61.1353
Chr1_17875023_17875253_+	GCGGTAATAGAAACA	ATCGAATAGCAGACC	U2GTAG5SS	65.5332	LOWSCORE_3SS	63.7736
Chr1_1787518_1787616_+	CTAGTAAGTCTCACT	ATTGTTTTGCAGGGA	U2GTAG5SS	68.2831	U2GCAG3SS	73.1015
Chr1_17875367_17875457_+	AAGGTTTTGATTCTG	TTGTGTTTGCAGATA	U2GTAG5SS	67.9876	U2GCAG3SS	72.3702
Chr1_17875556_17875630_+	CAAGTATGAGACTTT	TCTCTGTATCAGGAA	U2GTAG5SS	67.2729	U2GCAG3SS	68.1087
Chr1_17875766_17875865_+	TAAGTAAGCATTATG	TTGTCTCGACAGGTT	U2GTAG5SS	70.1007	U2GCAG3SS	69.4196
Chr1_17875904_17875991_+	TTGGTATGATATGCC	CATTGAAACCAGAAA	U2GTAG5SS	68.1844	LOWSCORE_3SS	63.9021
Chr1_17876056_17876125_+	AAGGTAAATTCCTCC	TTGCTTCTTCAGGTG	U2GTAG5SS	74.1139	U2GCAG3SS	71.6324
Chr1_17876280_17876407_+	CTGCTTCCCCATTGA	TCTACAGCTATACTT	LOWSCORE_5SS	56.3492	LOWSCORE_3SS	50.1286
Chr1_17876437_17876958_+	ATGGTACTACATTAT	TCTTGGTAACAGGTG	U2GTAG5SS	67.4256	U2GCAG3SS	68.7229
Chr1_17876714_17876802_+	CAGGTAATTGGAACA	TCTACCAAACAGTGA	U2GTAG5SS	70.8225	LOWSCORE_3SS	62.1048
Chr1_1787688_1787785_+	GCAGGTTTTCTTTCA	ATGTTTATTTAGGGC	LOWSCORE_5SS	55.8998	U2GTAG3SS	67.492
Chr1_1787689_1787773_+	CAGGTTTTCTTTCAC	GATGTCCCTAAGATG	U2GTAG5SS	68.5213	LOWSCORE_3SS	62.716
Chr1_1787689_1787785_+	CAGGTTTTCTTTCAC	ATGTTTATTTAGGGC	U2GTAG5SS	68.5213	U2GTAG3SS	67.492
Chr1_1787689_1788221_+	CAGGTTTTCTTTCAC	CCCTATTTCTAGGAA	U2GTAG5SS	68.5213	U2GTAG3SS	65.7383
Chr1_1787689_1788226_+	CAGGTTTTCTTTCAC	TTTCTAGGAAAGGCG	U2GTAG5SS	68.5213	LOWSCORE_3SS	64.3526
Chr1_17877932_17878164_-	CAAGTATGATCCTTT	CTTATCCCACAGCTT	U2GTAG5SS	68.4724	U2GCAG3SS	65.56
Chr1_17878416_17878508_-	CAGGTTGATACATTT	CTTTGGTTTCAGGCA	U2GTAG5SS	67.9648	U2GCAG3SS	69.991
Chr1_17878596_17878683_-	ATGGTTAGTCTCTTG	TAATGCACATAGATT	U2GTAG5SS	70.6824	LOWSCORE_3SS	64.3198
Chr1_17878596_17878684_-	CATGGTTAGTCTCTT	TAATGCACATAGATT	LOWSCORE_5SS	55.7252	LOWSCORE_3SS	64.3198
Chr1_17878795_17878879_-	CAGGTTAGATCCTAA	GTGGTTCTTTAGGGT	U2GTAG5SS	70.9987	U2GTAG3SS	66.4456
Chr1_1787911_1788221_+	AAGGTAGAAATATCT	CCCTATTTCTAGGAA	U2GTAG5SS	70.6149	U2GTAG3SS	65.7383
Chr1_1787911_1788226_+	AAGGTAGAAATATCT	TTTCTAGGAAAGGCG	U2GTAG5SS	70.6149	LOWSCORE_3SS	64.3526
Chr1_17879264_17879401_-	AAAGTAACGTGACAT	AAATTGACAAAGACA	U2GTAG5SS	66.653	LOWSCORE_3SS	63.8834
Chr1_1787942_1788221_+	GAGGTATTGCTGAGT	CCCTATTTCTAGGAA	U2GTAG5SS	67.3429	U2GTAG3SS	65.7383
Chr1_1787942_1788226_+	GAGGTATTGCTGAGT	TTTCTAGGAAAGGCG	U2GTAG5SS	67.3429	LOWSCORE_3SS	64.3526
Chr1_17879724_17879802_-	AAGGTCTTATCATTT	CTCTGGTTTCAGGGT	U2GTAG5SS	67.2313	U2GCAG3SS	69.0446
Chr1_17879947_17880081_-	GAGGTTAGTCTTTTG	TATATAAATCAGGTA	U2GTAG5SS	73.7743	U2GCAG3SS	67.922
Chr1_17880254_17880437_-	GCGGTACGTTTGTGA	TGTTGAAGCCAGGCT	U2GTAG5SS	71.1137	U2GCAG3SS	65.6144
Chr1_17880258_17880437_-	GCGGTACGTTTGTGA	CGCTTGTTGAAGCCA	U2GTAG5SS	71.1137	LOWSCORE_3SS	64.3005
Chr1_17881067_17881227_-	ATCGTAAGTTCCAAA	AGTGTGTCGTAGGTA	U2GTAG5SS	67.9816	U2GTAG3SS	65.9201
Chr1_17881077_17881227_-	ATCGTAAGTTCCAAA	CAGTTGTTTTAGTGT	U2GTAG5SS	67.9816	LOWSCORE_3SS	64.5555
Chr1_17881129_17881227_-	ATCGTAAGTTCCAAA	TTGCTTGTTTAGTTG	U2GTAG5SS	67.9816	U2GTAG3SS	67.0558
Chr1_17882451_17882536_-	AAGGTATGATATAAA	CTCTGGTTTCAGGGT	U2GTAG5SS	72.4264	U2GCAG3SS	69.0446
Chr1_17882678_17882769_-	GAGGTTAGTTTTTGC	TTTATAACTTAGGTG	U2GTAG5SS	75.182	U2GTAG3SS	66.6411
Chr1_1788289_1788414_+	GTGGTGAGATTTGAA	TATAATATGCAGCGG	U2GTAG5SS	68.5643	U2GCAG3SS	67.1972
Chr1_1788507_1788696_+	CCGGTACATTATCCC	CTTTACTTTTAGGTT	U2GTAG5SS	68.8668	U2GTAG3SS	69.5178
Chr1_17886291_17886446_-	TACATGGAGCCAGAG	GTCATGTTCTACTGC	LOWSCORE_5SS	50.7075	LOWSCORE_3SS	57.8534
Chr1_17886305_17890507_-	GGTGTGATGGCTTGC	AGAATGTGAAGCGTG	LOWSCORE_5SS	61.4303	LOWSCORE_3SS	56.4225
Chr1_17886467_17886600_-	TTGGTAAGTTTTGTG	CACATCTAGCAGCTT	U2GTAG5SS	73.3642	LOWSCORE_3SS	64.9927
Chr1_17886497_17886600_-	TTGGTAAGTTTTGTG	GGGATATTGTAGTTC	U2GTAG5SS	73.3642	LOWSCORE_3SS	64.2401
Chr1_17886633_17886733_-	CACGTAAGATTTCTT	TGATTTGTACAGGTA	U2GTAG5SS	71.4721	U2GCAG3SS	71.9008
Chr1_17886829_17886906_-	CAGGTATAATTTACA	CTCCATTAACAGGGC	U2GTAG5SS	71.5237	U2GCAG3SS	65.5254
Chr1_17886829_17886914_-	CTGGTATTCAGGTAT	CTCCATTAACAGGGC	U2GTAG5SS	65.9806	U2GCAG3SS	65.5254
Chr1_17886981_17887076_-	CTGGTGAGACAAGTT	TGTTAATTGTAGGCA	U2GTAG5SS	65.4336	U2GTAG3SS	68.7257
Chr1_17887213_17887295_-	AAGGTAACAGTTACT	AACTCATTTCAGGCC	U2GTAG5SS	71.9497	U2GCAG3SS	66.2241
Chr1_17887360_17887444_-	CAGGTATTAACTCTT	TATTCTGCACAGGGA	U2GTAG5SS	69.1511	U2GCAG3SS	67.5363
Chr1_17887504_17891852_-	GAGGTGAAGGCTCTG	TTGAACAGGGAGTTG	U2GTAG5SS	66.2685	LOWSCORE_3SS	60.9522
Chr1_17887508_17887606_-	AAAGTACGTGTGGAT	ACTTTTGAACAGGGA	U2GTAG5SS	68.4282	U2GCAG3SS	67.5949
Chr1_17887666_17887734_-	CAGGATTGGCCTGAA	GAGCTCATTCAGGAT	LOWSCORE_5SS	61.8133	U2GCAG3SS	65.7823
Chr1_17887750_17887866_-	GCTGTAAGTTAGCTT	TTTTGTTTTCAGGTT	U2GTAG5SS	67.0918	U2GCAG3SS	75.9328
Chr1_17888127_17888214_-	ACGGTATGAGCCATG	TATCCATTGCAGGTG	U2GTAG5SS	66.2629	U2GCAG3SS	70.7509
Chr1_1788835_1788920_+	CTGGTATAAGTTGCC	GTACTGCGATAGGTT	U2GTAG5SS	67.0162	LOWSCORE_3SS	63.6215
Chr1_17888378_17888465_-	ATGGTGAGTCTTTGG	TCTTACCTGCAGGCA	U2GTAG5SS	72.0474	U2GCAG3SS	69.2787
Chr1_17888589_17888938_-	AAGGTAACTAGACGA	TCTTCTCTGCAGAAA	U2GTAG5SS	71.5945	U2GCAG3SS	69.2934
Chr1_17889011_17889103_-	ATAGTAATCGTTCCC	AATGTTCTGCAGCTT	U2GTAG5SS	65.7686	U2GCAG3SS	69.3202
Chr1_17889011_17889108_-	TGGGTATAGTAATCG	AATGTTCTGCAGCTT	U2GTAG5SS	66.2824	U2GCAG3SS	69.3202
Chr1_17889040_17889108_-	TGGGTATAGTAATCG	GACTCAAATTAGGGT	U2GTAG5SS	66.2824	LOWSCORE_3SS	60.5656
Chr1_17889217_17889684_-	CAGGTATGTTTCTTT	TCTGATTTCTAGACG	U2GTAG5SS	75.511	U12GTAG3SS	65.8156
Chr1_17889802_17889872_-	GAGGTAACTTTGAAA	GTTGCTGCACAGGTA	U2GTAG5SS	72.6326	U2GCAG3SS	66.973
Chr1_17890012_17890101_-	GACGTGCGTATTTGT	TATCCTTTTCAGATT	U2GTAG5SS	68.2762	U2GCAG3SS	70.6802
Chr1_17890209_17890301_-	AAGGTATGAATCAAT	TTCTGTCAACAGATA	U2GTAG5SS	71.548	U12GTAG3SS	67.2607
Chr1_1789026_1789161_+	CAGGTGCTTCTCTAA	GTTCTTGACCAGAAA	U2GTAG5SS	68.8464	U2GTAG3SS	65.2957
Chr1_17890412_17890507_-	GGTGTGATGGCTTGC	TCTGTTTTGTAGATA	LOWSCORE_5SS	61.4303	U2GTAG3SS	70.0489
Chr1_17890412_17890509_-	TTGGTGTGATGGCTT	TCTGTTTTGTAGATA	LOWSCORE_5SS	63.2889	U2GTAG3SS	70.0489
Chr1_17890644_17890734_-	TAGGTACTGGTTACT	TGTTAGAATCAGGTA	U2GTAG5SS	68.4352	U2GCAG3SS	67.379
Chr1_17890650_17890734_-	TAGGTACTGGTTACT	CTAACATGTTAGAAT	U2GTAG5SS	68.4352	LOWSCORE_3SS	63.2368
Chr1_17890667_17890734_-	TAGGTACTGGTTACT	CAGCTGGTTTAGTTT	U2GTAG5SS	68.4352	LOWSCORE_3SS	62.7169
Chr1_17890885_17890959_-	AGGTCTAGTTCTTAT	CCTATTTTACAGACG	U2GCAG5SS	66.2536	U2GCAG3SS	68.1789
Chr1_17890885_17890960_-	AAGGTCTAGTTCTTA	CCTATTTTACAGACG	U2GTAG5SS	68.471	U2GCAG3SS	68.1789
Chr1_17890885_17890967_-	GAGGTCAAAGGTCTA	CCTATTTTACAGACG	U2GTAG5SS	66.0447	U2GCAG3SS	68.1789
Chr1_17891170_17891256_-	GATGTGAGTTTTGTG	TCTTTCTGTTAGGTT	U2GTAG5SS	69.8785	U2GTAG3SS	68.8615
Chr1_17891565_17891660_-	CACAAGAGTACCAAG	CTTCTGGACCACCGC	LOWSCORE_5SS	52.3509	LOWSCORE_3SS	59.2131
Chr1_17891901_17892427_-	CAGGTAAAAATGGCG	TTATTTTCACAGGAA	U2GTAG5SS	70.7598	U2GCAG3SS	71.4172
Chr1_1789246_1789358_+	TTGGTGCGTCATCCT	AAATCTCATCAGGTA	U2GTAG5SS	65.658	U12GTAG3SS	65.6589
Chr1_1789246_1789362_+	TTGGTGCGTCATCCT	CTCATCAGGTAGGTT	U2GTAG5SS	65.658	LOWSCORE_3SS	64.436
Chr1_17896181_17896272_-	CAGGTTCTTTTCTTT	ATGCTTTTCCAGAAT	U2GTAG5SS	70.3546	U2GCAG3SS	68.637
Chr1_17896385_17896472_-	CAGGTTCTTGTCACT	GTTTTGAAACAGACT	U2GTAG5SS	67.346	U2GCAG3SS	66.113
Chr1_17896900_17897119_-	CAAGTTCAACTGGTG	AAGGAAGATATTGTT	LOWSCORE_5SS	61.518	LOWSCORE_3SS	51.082
Chr1_17896972_17897085_-	CAGGTATGTTAGTCT	GTGTTTATCTAGTGG	U2GTAG5SS	73.9935	U2GTAG3SS	65.1256
Chr1_17896983_17897085_-	CAGGTATGTTAGTCT	TGGGTTTTCGAGTGT	U2GTAG5SS	73.9935	LOWSCORE_3SS	64.9038
Chr1_17897184_17897339_-	AATGTGAGTTTCATG	TTCTTTTTGCAGGCC	U2GTAG5SS	69.7945	U2GCAG3SS	74.3335
Chr1_17897454_17897532_-	AAGGTATATTCTTTA	TTCATTGTACAGGTT	U2GTAG5SS	73.6921	U2GCAG3SS	72.8265
Chr1_17897591_17897677_-	CAGGTTCTGCTTTTG	TTGGATTGCTAGTGG	U2GTAG5SS	68.2119	LOWSCORE_3SS	62.9566
Chr1_17897760_17897896_-	TTGGTGAGACTGTGT	GGGGTTATATAGAAG	U2GTAG5SS	67.1219	LOWSCORE_3SS	63.1233
Chr1_17897771_17897896_-	TTGGTGAGACTGTGT	ATGATCGTCTAGGGG	U2GTAG5SS	67.1219	LOWSCORE_3SS	63.5768
Chr1_17897817_17897896_-	TTGGTGAGACTGTGT	TACTTGTTTTAGATT	U2GTAG5SS	67.1219	U12GTAG3SS	68.4838
Chr1_17897989_17898089_-	GAGGTTAAGTCCGTT	TGTGAATGGTAGGCT	U2GTAG5SS	66.216	LOWSCORE_3SS	64.8375
Chr1_17898201_17898283_-	AAGGTCTCGCTTCTG	GTGTGTTTGCAGCTT	U2GTAG5SS	66.7387	U2GCAG3SS	70.6259
Chr1_17898545_17898629_-	CACGTACGTTAATTT	CTTCTTCTTCAGCTT	U2GTAG5SS	70.1656	U2GCAG3SS	70.0851
Chr1_17902900_17902938_-	CAATGGCTGCAGCGG	CTGCAAGAGCCGTGA	LOWSCORE_5SS	44.7206	LOWSCORE_3SS	54.549
Chr1_17902945_17903107_-	CAGGTGAGCTTTAAT	TTCCTGATCCAGGAG	U2GTAG5SS	72.327	U2GCAG3SS	67.9809
Chr1_17902992_17905006_-	CCCGTTGTTGACTTA	GTAGGCCGGGAGATC	LOWSCORE_5SS	60.591	LOWSCORE_3SS	58.9732
Chr1_17903000_17903107_-	CAGGTGAGCTTTAAT	ATTGGAGGGTAGGCC	U2GTAG5SS	72.327	LOWSCORE_3SS	62.0845
Chr1_17903204_17903285_-	GAGGTGACTGATCAA	GCTTCTGAGCAGAAG	U2GTAG5SS	68.5562	LOWSCORE_3SS	64.2048
Chr1_17903204_17906701_-	AAGCTAGCTAGCACC	GCTTCTGAGCAGAAG	LOWSCORE_5SS	61.2651	LOWSCORE_3SS	64.2048
Chr1_17903390_17903482_-	ACTGTAAGATATACG	CAGGGTCTGAAGCAC	U2GTAG5SS	67.9768	LOWSCORE_3SS	60.2419
Chr1_17903399_17903482_-	ACTGTAAGATATACG	TCTTGTAATCAGGGT	U2GTAG5SS	67.9768	U2GCAG3SS	68.3653
Chr1_1790347_1790753_+	CAGGTTTCTGCGTCT	TTGGGTTTGTAGTTG	U2GTAG5SS	67.2303	U2GTAG3SS	67.906
Chr1_17903557_17903658_-	AATGTAAATCGACGC	ATATGAAACCAGTTA	U2GTAG5SS	67.666	LOWSCORE_3SS	63.95
Chr1_17903743_17903843_-	GTAGTGAGTCACTTC	TCGCTTTTATAGTTA	LOWSCORE_5SS	64.7176	U2GTAG3SS	67.4234
Chr1_17903743_17903846_-	GAAGTAGTGAGTCAC	TCGCTTTTATAGTTA	LOWSCORE_5SS	63.7878	U2GTAG3SS	67.4234
Chr1_17903869_17904033_-	CAGCAACTGTAGTCA	GAGGTGCAACAGCTA	LOWSCORE_5SS	55.3098	LOWSCORE_3SS	61.9975
Chr1_17903888_17903956_-	ACAGTAAGTCCTGTT	CACCATTCACAGATG	U2GTAG5SS	68.0068	U12GTAG3SS	65.8929
Chr1_17903888_17903983_-	AAAGTAGGTGATGGG	CACCATTCACAGATG	U2GTAG5SS	68.5676	U12GTAG3SS	65.8929
Chr1_17904101_17904230_-	GAGGTGAGCGGTTGG	GTGTTTATTTAGTCT	U2GTAG5SS	69.6852	U2GTAG3SS	66.2652
Chr1_17904293_17904372_-	ATTGTAAATTCTTGT	ATCTCTCTACAGGAA	U2GTAG5SS	69.388	U2GCAG3SS	68.4674
Chr1_17904293_17904382_-	CTTGTATAAGATTGT	ATCTCTCTACAGGAA	LOWSCORE_5SS	64.0496	U2GCAG3SS	68.4674
Chr1_17904293_17904403_-	TCTGTGATATTTCCT	ATCTCTCTACAGGAA	LOWSCORE_5SS	63.1084	U2GCAG3SS	68.4674
Chr1_17904293_17904407_-	ATGGTCTGTGATATT	ATCTCTCTACAGGAA	U2GTAG5SS	67.0272	U2GCAG3SS	68.4674
Chr1_17904501_17904572_-	CAGGTGACTGTTTCT	TTCCCTTCTCAGGGT	U2GTAG5SS	72.3003	U2GCAG3SS	68.4104
Chr1_17904501_17904576_-	ATGGCAGGTGACTGT	TTCCCTTCTCAGGGT	U2GCAG5SS	72.3711	U2GCAG3SS	68.4104
Chr1_17904501_17904577_-	TATGGCAGGTGACTG	TTCCCTTCTCAGGGT	LOWSCORE_5SS	56.898	U2GCAG3SS	68.4104
Chr1_17904501_17904887_-	GTGGTAACAGTGTGG	TTCCCTTCTCAGGGT	U2GTAG5SS	67.8889	U2GCAG3SS	68.4104
Chr1_17904699_17904859_-	TGGGTAAGGACCATA	TCTGTAGCTTAGGTG	U2GTAG5SS	67.4395	LOWSCORE_3SS	64.634
Chr1_17904699_17905061_-	TATGTACACTATTCC	TCTGTAGCTTAGGTG	U12GTAG5SS	69.1703	LOWSCORE_3SS	64.634
Chr1_17904699_17905065_-	CCAGTATGTACACTA	TCTGTAGCTTAGGTG	U2GTAG5SS	65.4522	LOWSCORE_3SS	64.634
