## Supplementary material for "A high resolution single molecule sequencing-based Arabidopsis transcriptome using novel methods of Iso-seq analysis": Supp Tables (part 2 of 3)

### Sheet: Table S4 (continued)
Table S4 - Position Weight Matrix scores for consensus splice site sequences of introns
Chr1_17904704_17904845_-	AAGGTTGTGTATTCC	GTTGTTCTGTAGCTT	U2GTAG5SS	68.3193	U2GTAG3SS	68.2049
Chr1_17904704_17904859_-	TGGGTAAGGACCATA	GTTGTTCTGTAGCTT	U2GTAG5SS	67.4395	U2GTAG3SS	68.2049
Chr1_17904704_17905065_-	CCAGTATGTACACTA	GTTGTTCTGTAGCTT	U2GTAG5SS	65.4522	U2GTAG3SS	68.2049
Chr1_17904881_17905065_-	CCAGTATGTACACTA	ACGTGGTAACAGTGT	U2GTAG5SS	65.4522	LOWSCORE_3SS	62.3951
Chr1_17904916_17905065_-	CCAGTATGTACACTA	TTCTAACTCCAGGAG	U2GTAG5SS	65.4522	U2GCAG3SS	67.8324
Chr1_17905150_17905258_-	GTTGTATGTTGTTTC	CTTTTCTCTCAGCAT	U12GTAG5SS	68.9617	U2GTAG3SS	67.5167
Chr1_17905433_17905627_-	GGTTCTCAGTTTTCT	TGTTAAGGGTAGGTT	LOWSCORE_5SS	50.4667	U2GTAG3SS	66.142
Chr1_17905433_17905628_-	AGGTTCTCAGTTTTC	TGTTAAGGGTAGGTT	LOWSCORE_5SS	57.7623	U2GTAG3SS	66.142
Chr1_17905433_17905629_-	AAGGTTCTCAGTTTT	TGTTAAGGGTAGGTT	U2GTAG5SS	67.4697	U2GTAG3SS	66.142
Chr1_17905438_17905629_-	AAGGTTCTCAGTTTT	GTTTTTGTTAAGGGT	U2GTAG5SS	67.4697	U2GTAG3SS	69.2209
Chr1_17905720_17905790_-	GAGGTAACTGTATAT	TCCCTTTTGTAGACT	U2GTAG5SS	73.027	U2GCAG3SS	67.2929
Chr1_17905863_17905971_-	ACGGTAAATAAAACA	TATTGTTAATAGAAC	U2GTAG5SS	69.4616	U12GTAG3SS	66.4755
Chr1_17906020_17906107_-	GCTGTAAGTAACTCT	GTCCAATTCCAGAGG	U2GTAG5SS	68.1894	LOWSCORE_3SS	63.9395
Chr1_17906221_17906300_-	CAGGTTGGAGTTTAC	TTTTTGAAACAGGAG	U2GTAG5SS	70.0113	U2GCAG3SS	69.2769
Chr1_17906221_17906440_-	GAGGTTAAAAAAATT	TTTTTGAAACAGGAG	U2GTAG5SS	66.4262	U2GCAG3SS	69.2769
Chr1_17906317_17906440_-	GAGGTTAAAAAAATT	AATTATGACAAGGTT	U2GTAG5SS	66.4262	LOWSCORE_3SS	64.3625
Chr1_17906365_17906440_-	GAGGTTAAAAAAATT	ATGAATTCACAGATC	U2GTAG5SS	66.4262	U12GTAG3SS	66.7673
Chr1_17906515_17906649_-	ACGGTTCGTGATCCC	TGTTTATTGCAGATG	U2GTAG5SS	66.755	U2GCAG3SS	72.2146
Chr1_17907247_17907385_+	TCGGTAACCTCCTCT	GATTTCATTCAGATA	U12GTAG5SS	72.7532	U2GCAG3SS	67.8136
Chr1_17907305_17907385_+	ATAGTTAGGGTTTTG	GATTTCATTCAGATA	U2GTAG5SS	66.4095	U2GCAG3SS	67.8136
Chr1_17907469_17908105_+	TCTGTAAGTACCATT	ATTGTACCACAGATC	U2GTAG5SS	66.2724	U12GTAG3SS	65.346
Chr1_17908162_17908248_+	CTGGTAAGTTGTAAC	ATTCATTGACAGGTG	U2GTAG5SS	72.8261	U2GCAG3SS	68.496
Chr1_17908164_17908248_+	GGTAAGTTGTAACAT	ATTCATTGACAGGTG	LOWSCORE_5SS	44.3087	U2GCAG3SS	68.496
Chr1_17908881_17909736_-	GATCGAGACGCTGAA	GGCACTATTGATTCC	LOWSCORE_5SS	47.7	LOWSCORE_3SS	52.3473
Chr1_17909000_17909732_-	GAGACGCTGAAGAAC	CCTTTGATGGAGAAA	LOWSCORE_5SS	54.0519	LOWSCORE_3SS	63.9332
Chr1_17909040_17909134_-	AAGCAGAAGAGACTT	AGTGATATGAAGCAA	LOWSCORE_5SS	51.7197	LOWSCORE_3SS	62.6078
Chr1_17909127_17909732_-	GAGACGCTGAAGAAC	GAAGCAGAAGAGACT	LOWSCORE_5SS	54.0519	LOWSCORE_3SS	59.266
Chr1_1790949_1793515_+	AAGACAAGAACGGCA	CCTGGTGCAAAGACC	U2GCAG5SS	67.8196	LOWSCORE_3SS	60.7038
Chr1_17909587_17909671_-	CAGGTTTGTCATATG	GGTCTTTAGGAGAAT	U2GTAG5SS	69.9609	LOWSCORE_3SS	63.7784
Chr1_17909590_17909670_-	AGGTTTGTCATATGC	TTGGGTCTTTAGGAG	LOWSCORE_5SS	57.019	U2GTAG3SS	65.8735
Chr1_17909590_17909671_-	CAGGTTTGTCATATG	TTGGGTCTTTAGGAG	U2GTAG5SS	69.9609	U2GTAG3SS	65.8735
Chr1_17909590_17909672_-	ACAGGTTTGTCATAT	TTGGGTCTTTAGGAG	LOWSCORE_5SS	53.3351	U2GTAG3SS	65.8735
Chr1_17909590_17909673_-	TACAGGTTTGTCATA	TTGGGTCTTTAGGAG	LOWSCORE_5SS	47.4627	U2GTAG3SS	65.8735
Chr1_17909968_17910209_-	TAGGTCTTATTTCTA	CTCTGTATGCAGCAA	U2GTAG5SS	67.3182	U2GTAG3SS	66.9472
Chr1_17909968_17910213_-	AGAGTAGGTCTTATT	CTCTGTATGCAGCAA	U2GTAG5SS	67.2376	U2GTAG3SS	66.9472
Chr1_1791024_1791309_+	GCGGTAAGCATTACA	AATGACGTACAGCCA	U2GTAG5SS	70.7564	LOWSCORE_3SS	63.5119
Chr1_17911559_17911653_+	CCTGTAAGTGAAATT	CTGATTCTATAGGCT	U2GTAG5SS	66.9204	U2GCAG3SS	66.4887
Chr1_17911559_17911781_+	CCTGTAAGTGAAATT	CATTCTTGTTTAAGA	U2GTAG5SS	66.9204	LOWSCORE_3SS	53.1833
Chr1_17911697_17911783_+	GACGTAAGTATCTCT	TTCTTGTTTAAGAAA	U2GTAG5SS	72.0042	U2GTAG3SS	67.6085
Chr1_17911697_17911784_+	GACGTAAGTATCTCT	TCTTGTTTAAGAAAC	U2GTAG5SS	72.0042	LOWSCORE_3SS	53.3406
Chr1_17912003_17912473_+	AAGGTTCTTTCTTGT	TTCTTGATGCAGAAA	U2GTAG5SS	70.4792	U2GCAG3SS	69.4424
Chr1_17912114_17912473_+	CTGGTAGGTCAGGTT	TTCTTGATGCAGAAA	U2GTAG5SS	67.4107	U2GCAG3SS	69.4424
Chr1_17912118_17912473_+	TAGGTCAGGTTTTAC	TTCTTGATGCAGAAA	U2GTAG5SS	72.5332	U2GCAG3SS	69.4424
Chr1_17912815_17912930_+	GAGGTAAACTTATAT	ATGTCATGGCAGGTG	U2GTAG5SS	72.6191	U2GTAG3SS	67.5929
Chr1_1791331_1792460_+	CGGCGTTCCACGAGG	GTGGTCCTCCAGGCA	LOWSCORE_5SS	46.0415	U2GCAG3SS	65.9848
Chr1_17913858_17914010_+	ATGGTTCGATCCCTA	TCATGAGAACAGGAT	LOWSCORE_5SS	64.6342	U2GCAG3SS	65.009
Chr1_17913859_17914010_+	TGGTTCGATCCCTAA	TCATGAGAACAGGAT	LOWSCORE_5SS	55.1175	U2GCAG3SS	65.009
Chr1_17914051_17914126_+	AGGGTAATAATACCA	GTTTGTTAATAGACA	U2GTAG5SS	68.6068	U12GTAG3SS	67.4459
Chr1_1791412_1791517_+	ATGGTCAGAATATAT	GATCTTTTTCAGAGT	U2GTAG5SS	69.204	U2GCAG3SS	69.1823
Chr1_17914231_17914332_+	TTAGTAATCTTTTTC	GGAAAAAAAAAGTCC	U12GTAG5SS	74.6546	LOWSCORE_3SS	58.6671
Chr1_17914382_17914467_+	CTGGTTAGCCCACAT	TGAATATATCAGGTG	U2GTAG5SS	65.3009	U2GCAG3SS	67.6146
Chr1_17914575_17914794_+	TTGGTAAGCTAAATA	GTTATATAATAGGTT	U2GTAG5SS	68.9011	U2GTAG3SS	67.2937
Chr1_17914883_17914977_+	CAGGTACACTTATGA	TTGATGAAACAGGGA	U2GTAG5SS	71.208	U2GCAG3SS	66.3598
Chr1_17915182_17915347_+	GAGGTAAGAAACCAT	TTTTTTTGGCAGAGG	U2GTAG5SS	70.9488	U2GTAG3SS	71.3849
Chr1_17915402_17915504_+	CAGGTTTCGTGATGA	TTAATTAATTAGGGT	U2GTAG5SS	66.7306	U2GTAG3SS	66.1986
Chr1_17915402_17915523_+	CAGGTTTCGTGATGA	GGAATGGAGCAGCCG	U2GTAG5SS	66.7306	LOWSCORE_3SS	60.6688
Chr1_17915703_17915782_+	TGGGTATATATATGA	TATCGAGTGTAGGGA	U2GTAG5SS	69.07	U2GTAG3SS	65.1093
Chr1_17918430_17918481_+	TCTCTTCTTCTTCTT	TCACAATGCGAGTCT	LOWSCORE_5SS	53.8232	LOWSCORE_3SS	59.0006
Chr1_17918569_17919383_+	AAGATCTCAACGCCG	AGAGCTGTTGATATC	LOWSCORE_5SS	56.666	LOWSCORE_3SS	57.0109
Chr1_17918597_17918721_+	TCTCTCTCTCCGCTC	TACCCGGCGTTGCTC	LOWSCORE_5SS	50.6199	LOWSCORE_3SS	53.1981
Chr1_17919339_17919444_+	ATGGTGCTCTGTCGG	CGGTGGATAATGGTA	LOWSCORE_5SS	63.7445	LOWSCORE_3SS	56.6611
Chr1_17919684_17920182_+	GATGTGATGATGGCT	CTAAACTGGGATGTT	LOWSCORE_5SS	63.3314	LOWSCORE_3SS	56.9019
Chr1_17919844_17920144_+	ATGGTGAGTTCATAT	GTCTGTTAACAGGAA	U2GTAG5SS	70.5571	U2GTAG3SS	67.637
Chr1_17920531_17920605_+	TCGGTGGCGAGAGAT	GAAGAAGAGATGATG	LOWSCORE_5SS	59.6216	LOWSCORE_3SS	55.9005
Chr1_17922224_17922309_-	CATGTAAGTCATTCT	TCTGATGCAGAGACA	U2GTAG5SS	72.7253	LOWSCORE_3SS	62.3547
Chr1_17922226_17922309_-	CATGTAAGTCATTCT	TTTCTGATGCAGAGA	U2GTAG5SS	72.7253	U2GCAG3SS	69.472
Chr1_17922431_17922845_-	AAGGTATTTTATCAT	ACGGTATGAAGAATC	U2GTAG5SS	72.4079	LOWSCORE_3SS	50.5979
Chr1_17922432_17922845_-	AAGGTATTTTATCAT	TACGGTATGAAGAAT	U2GTAG5SS	72.4079	LOWSCORE_3SS	63.1934
Chr1_17922924_17923026_-	GGGGTAATATCTGCT	TTGTATATGCAGGTT	U2GTAG5SS	67.712	U2GCAG3SS	73.3178
Chr1_17923150_17923301_-	AAGGTGAATTTCATT	AGTTACTTCCAGAGT	U2GTAG5SS	71.2897	U2GCAG3SS	66.4564
Chr1_17923201_17923301_-	AAGGTGAATTTCATT	TGTTTCCTCTAGGCT	U2GTAG5SS	71.2897	U2GTAG3SS	67.4832
Chr1_17923359_17923443_-	GAGGTGACATTGATG	ATCATGACTCAGGTC	U2GTAG5SS	67.7247	U2GCAG3SS	65.2109
Chr1_17923496_17923669_-	TCGGTAAGTGATTTT	TGCTTAATCCAGGTT	U2GTAG5SS	72.1911	U2GCAG3SS	70.2382
Chr1_17923759_17924001_-	CAGGTCAGTGACTAG	GTTGGGTTTTAGCAA	U2GTAG5SS	71.4593	LOWSCORE_3SS	64.2489
Chr1_17923759_17926387_-	CCGAAGAACTTGATG	GTTGGGTTTTAGCAA	LOWSCORE_5SS	50.6954	LOWSCORE_3SS	64.2489
Chr1_17923759_17927000_-	AAGAAAGCTTATAGT	GTTGGGTTTTAGCAA	LOWSCORE_5SS	58.1714	LOWSCORE_3SS	64.2489
Chr1_17924088_17924240_-	GGTGTAAGTAAAAAG	ATTACTGTTCAGGTG	U2GTAG5SS	66.769	U2GCAG3SS	69.6557
Chr1_17924088_17924415_-	ATGGTGCATACGCAT	ATTACTGTTCAGGTG	LOWSCORE_5SS	63.6601	U2GCAG3SS	69.6557
Chr1_17924331_17924415_-	ATGGTGCATACGCAT	CTGGGTTGATAGAAA	LOWSCORE_5SS	63.6601	LOWSCORE_3SS	64.1611
Chr1_17924603_17924829_-	AAGGTAATATCAGGC	TCGTCTGAGCAGTTG	U2GTAG5SS	70.5018	U2GTAG3SS	65.5293
Chr1_17924603_17928053_-	CTGGTATGACTTCAG	TCGTCTGAGCAGTTG	U2GTAG5SS	69.2387	U2GTAG3SS	65.5293
Chr1_17924923_17925012_-	GTTGTAAGTGTGTAA	TATTCGTGTCAGGTC	U2GTAG5SS	68.607	U2GCAG3SS	68.4025
Chr1_17924944_17925012_-	GTTGTAAGTGTGTAA	GTTGTGATTCAGTGT	U2GTAG5SS	68.607	U2GCAG3SS	66.9992
Chr1_17925057_17925153_-	CAGGTTCGATTCTTC	TGAGAAAAATAGGTT	U2GTAG5SS	70.3049	LOWSCORE_3SS	62.3894
Chr1_17925154_17925229_-	GTGGTGAGCTGTTCG	TCTTTTGACCAGGTT	U2GTAG5SS	68.4322	U2GCAG3SS	71.0045
Chr1_17925323_17925450_-	AAGGTGTTCTAAATT	CATAATCCGTAGGTT	U2GTAG5SS	66.1424	LOWSCORE_3SS	64.326
Chr1_17925683_17925831_-	ACAGTGAGTTCCTGG	TCTATATATTAGGGA	U2GTAG5SS	66.8057	U2GTAG3SS	65.743
Chr1_17926005_17926097_-	CAGGTTTGTGATGGT	CTGATGATGCAGATG	U2GTAG5SS	69.6137	U2GCAG3SS	66.9195
Chr1_17926029_17926097_-	CAGGTTTGTGATGGT	TCTGATGAATAGAAC	U2GTAG5SS	69.6137	LOWSCORE_3SS	64.2658
Chr1_17927472_17927552_-	GAGGTAGTCTTTGAG	TCTCTTATGCAGGAT	U2GTAG5SS	69.608	U2GCAG3SS	72.255
Chr1_17927472_17927568_-	TAGGTTAAATAACTT	TCTCTTATGCAGGAT	U2GTAG5SS	66.9551	U2GCAG3SS	72.255
Chr1_17927736_17927830_-	GAGGTATTTCTAGTC	CTATCGTTTTAGAAT	U2GTAG5SS	69.6732	LOWSCORE_3SS	64.8032
Chr1_17927896_17928053_-	CTGGTATGACTTCAG	GTTACAAAGCAGGTC	U2GTAG5SS	69.2387	U2GCAG3SS	66.0188
Chr1_17927899_17928053_-	CTGGTATGACTTCAG	GATGTTACAAAGCAG	U2GTAG5SS	69.2387	LOWSCORE_3SS	60.6077
Chr1_17928634_17928718_-	AAGGTAAGAGACATA	TGTTGTGGTAAGGTT	U2GTAG5SS	71.3486	U2GTAG3SS	66.4668
Chr1_17931734_17932979_+	CAGGTAATTCATCTT	CTCATGTTTCAGCCC	U2GTAG5SS	72.6362	U2GCAG3SS	65.9161
Chr1_17933153_17933273_+	CAGGTTAGGCTATTT	AAATGATCTCAGGAA	U2GTAG5SS	71.1429	LOWSCORE_3SS	64.262
Chr1_17933153_17933277_+	CAGGTTAGGCTATTT	GATCTCAGGAAGACA	U2GTAG5SS	71.1429	LOWSCORE_3SS	60.6682
Chr1_1793342_1793422_+	CTGGTAATTGCTTGT	TTAGTCGAACAGGAT	U2GTAG5SS	71.0687	U2GCAG3SS	66.8985
Chr1_17933438_17933531_+	TAGGCATGCACTGCA	GTTCATCTCCAGATC	U2GCAG5SS	72.1445	U2GCAG3SS	66.8555
Chr1_17933617_17933818_+	AAGGTAACCAAATTT	TTGTATTCATAGGCC	U2GTAG5SS	71.5353	U2GTAG3SS	66.8756
Chr1_17934087_17934187_+	CAGGTTATAAATGAA	GATTTAATACAGTGG	U2GTAG5SS	68.3445	U2GCAG3SS	65.9425
Chr1_17934249_17934327_+	AAGGTACTGAGCTAC	GTTTTCTTGCAGGGT	U2GTAG5SS	68.7311	U2GCAG3SS	73.3935
Chr1_17934249_17934356_+	AAGGTACTGAGCTAC	CTTATTACGTAGACA	U2GTAG5SS	68.7311	LOWSCORE_3SS	64.9682
Chr1_17935030_17935118_+	CCCGCAAGTATCTTG	AATGTTTTGCAGAGA	U2GCAG5SS	70.8541	U2GCAG3SS	69.4562
Chr1_17935034_17935118_+	CAAGTATCTTGCACA	AATGTTTTGCAGAGA	U12GTAG5SS	68.2616	U2GCAG3SS	69.4562
Chr1_17935211_17935296_+	GTGGTCTGTGATTTT	TTTTGTTTCAAGTAC	U2GTAG5SS	67.41	U2GTAG3SS	68.0093
Chr1_17935527_17935768_+	TAGGTCAGGGATTTA	TTTTGTCACTAGTAT	U2GTAG5SS	69.7415	U2GTAG3SS	65.2128
Chr1_17935843_17936059_+	TAGGTACTGGTGGTC	TTAGCAGGACCAAGT	U2GTAG5SS	66.4889	LOWSCORE_3SS	49.4688
Chr1_17935962_17936051_+	GAGGTTGGTCTTCAT	AATATTTTTTAGCAG	U2GTAG5SS	69.6516	U12GTAG3SS	66.7655
Chr1_17935962_17936434_+	GAGGTTGGTCTTCAT	TTCTATATGCAGGCA	U2GTAG5SS	69.6516	U2GCAG3SS	71.1898
Chr1_1793612_1793758_+	AATGTAAGTGTGTTT	TGATGACTGCAGGCT	U2GTAG5SS	72.4858	U2GCAG3SS	68.3464
Chr1_17936339_17936434_+	GTGGTAATTAACAAA	TTCTATATGCAGGCA	U2GTAG5SS	68.3141	U2GCAG3SS	71.1898
Chr1_1793896_1794409_+	TGTGTAAGTTCATGT	ATTTGTTTTCAGCTA	U2GTAG5SS	68.5749	U2GTAG3SS	71.0929
Chr1_17940818_17940938_+	CAGGTTCATATGGAA	CTAATGGTGCAGGTA	U2GTAG5SS	67.6671	U2GCAG3SS	69.3151
Chr1_17940819_17940938_+	AGGTTCATATGGAAT	CTAATGGTGCAGGTA	LOWSCORE_5SS	56.3788	U2GCAG3SS	69.3151
Chr1_17941148_17941237_+	CAAGGTCAACAAGTT	TTCGAGTTACAGGTA	LOWSCORE_5SS	52.9187	U2GCAG3SS	70.2504
Chr1_17941149_17941237_+	AAGGTCAACAAGTTT	TTCGAGTTACAGGTA	U2GTAG5SS	68.2157	U2GCAG3SS	70.2504
Chr1_17941379_17941440_+	CAGGTTCTAAGCTAA	TAACTTGAGTAGATG	U2GTAG5SS	65.8729	U12GTAG3SS	65.6662
Chr1_17941379_17941448_+	CAGGTTCTAAGCTAA	GTAGATGTTCAGAAA	U2GTAG5SS	65.8729	U12GTAG3SS	65.1123
Chr1_17941379_17941455_+	CAGGTTCTAAGCTAA	TTCAGAAAACAGTAA	U2GTAG5SS	65.8729	LOWSCORE_3SS	62.3742
Chr1_17941380_17941448_+	AGGTTCTAAGCTAAA	GTAGATGTTCAGAAA	LOWSCORE_5SS	54.8741	U12GTAG3SS	65.1123
Chr1_17941405_17941509_+	CAGGTGCTTCCTTTT	TTCCAGAACCAGATC	U2GTAG5SS	68.7197	LOWSCORE_3SS	62.8816
Chr1_17941653_17941835_+	AGTGTAAGTCCTATT	TGAATGGCATAGGTT	U2GTAG5SS	68.1982	LOWSCORE_3SS	63.7675
Chr1_17942002_17942128_+	AAGATGGAACCATTA	TATTAGCCAAAGGTG	LOWSCORE_5SS	57.7202	LOWSCORE_3SS	63.9934
Chr1_17942034_17942103_+	GAGGTCGGTTCAATT	CCGTTTTTGCAGATA	U2GTAG5SS	67.889	U2GCAG3SS	70.5673
Chr1_17942172_17942264_+	TCAGGCAAGTCCATG	GCTTCTCTGTAGATA	LOWSCORE_5SS	51.9864	U12GTAG3SS	67.4445
Chr1_17942173_17942264_+	CAGGCAAGTCCATGA	GCTTCTCTGTAGATA	U2GCAG5SS	81.1171	U12GTAG3SS	67.4445
Chr1_17942382_17942459_+	CAGGTATGGCAGATA	TGCTTTGTTCAGGTT	U2GTAG5SS	68.8764	U2GCAG3SS	72.509
Chr1_17945781_17945874_+	GTCGTATTCTCCGAA	TCCCTTTGGTAGCCT	U12GTAG5SS	70.9448	LOWSCORE_3SS	64.5888
Chr1_17945981_17946080_+	ACTGTCAGTTTTGCT	ATTTTGATATAGGAT	U2GTAG5SS	67.8666	U2GCAG3SS	68.1382
Chr1_17946339_17946567_+	CAGGTGGGAGACTTC	GTTTTTGGACAGTGC	U2GTAG5SS	67.1532	U2GTAG3SS	66.5169
Chr1_17946339_17946572_+	CAGGTGGGAGACTTC	TGGACAGTGCAGGTA	U2GTAG5SS	67.1532	U2GCAG3SS	67.5811
Chr1_17946339_17946696_+	CAGGTGGGAGACTTC	CCAACTTTTCAGAAT	U2GTAG5SS	67.1532	U2GCAG3SS	65.8491
Chr1_1794653_1795070_+	TAGGTAAATGTGTCT	TTTGCTTTGCAGAAT	U2GTAG5SS	72.7469	U2GCAG3SS	71.9156
Chr1_17946816_17946929_+	GAAGTAAGCTTTTAT	ATGAGTTTTCAGCTG	U12GTAG5SS	73.1171	U2GCAG3SS	67.3846
Chr1_17946825_17946929_+	TTTTATTATTCTTGA	ATGAGTTTTCAGCTG	LOWSCORE_5SS	48.075	U2GCAG3SS	67.3846
Chr1_17947080_17947317_+	AAGGTAAACAGCCGC	GACCTTTAACAGAAA	U2GTAG5SS	69.5273	U12GTAG3SS	65.9008
Chr1_17947080_17949041_+	AAGGTAAACAGCCGC	TTCTGAATACAGGGA	U2GTAG5SS	69.5273	U2GCAG3SS	68.6166
Chr1_17947704_17950362_+	ATGCAATGGCTCATG	AGCTCTTCATCCCAA	LOWSCORE_5SS	54.5851	LOWSCORE_3SS	55.2635
Chr1_17948691_17948868_+	ACGGTGAGTTATTGT	ATTAAATTGCAGAAC	U2GTAG5SS	72.0174	U2GCAG3SS	67.3602
Chr1_17948691_17949041_+	ACGGTGAGTTATTGT	TTCTGAATACAGGGA	U2GTAG5SS	72.0174	U2GCAG3SS	68.6166
Chr1_17948691_17949049_+	ACGGTGAGTTATTGT	ACAGGGAAGCAGTGT	U2GTAG5SS	72.0174	LOWSCORE_3SS	59.9735
Chr1_17949116_17949198_+	AAGGTTAGACTAATC	GTGTGACTGCAGGGA	U2GTAG5SS	70.0854	U2GCAG3SS	67.4026
Chr1_17949281_17949364_+	GAGGTTAGTCTTTTT	TTTTGTGGTTAGGCT	U2GTAG5SS	73.7743	U2GTAG3SS	67.4362
Chr1_17949282_17949364_+	AGGTTAGTCTTTTTC	TTTTGTGGTTAGGCT	LOWSCORE_5SS	64.6375	U2GTAG3SS	67.4362
Chr1_17949491_17949569_+	AAGGTGAGCCATTCA	TGTTAATGGCAGTCT	U2GTAG5SS	71.3875	U2GCAG3SS	66.7222
Chr1_17949677_17949967_+	GAGGTATATTCTCTC	ATCGCTGCTAAGATT	U2GTAG5SS	70.9888	LOWSCORE_3SS	64.1979
Chr1_17949677_17949993_+	GAGGTATATTCTCTC	TAAACTGAACAGAAG	U2GTAG5SS	70.9888	LOWSCORE_3SS	63.2663
Chr1_17950152_17950225_+	ATGGTAATAAGTTTC	TTCCTTGTTCAGATC	U2GTAG5SS	69.9302	U2GCAG3SS	69.5333
Chr1_17950855_17950933_-	TGGGTGAGAAAGACT	ATATATTTTCAGATG	LOWSCORE_5SS	64.8068	U12GTAG3SS	69.5361
Chr1_17951034_17951159_-	AGGGTAAGTTTCTTT	TTTGTGGAACAGTCC	U2GTAG5SS	74.6803	U2GCAG3SS	65.0605
Chr1_17951034_17951451_-	GTGGTGAGTTAACAG	TTTGTGGAACAGTCC	U2GTAG5SS	68.1538	U2GCAG3SS	65.0605
Chr1_17951249_17951326_-	CAGGTGTTAAAATGA	GACCATGTTCAGATT	U2GTAG5SS	66.8151	U12GTAG3SS	66.2588
Chr1_17951249_17951451_-	GTGGTGAGTTAACAG	GACCATGTTCAGATT	U2GTAG5SS	68.1538	U12GTAG3SS	66.2588
Chr1_17951371_17951451_-	GTGGTGAGTTAACAG	CGATAATTGTAGGGG	U2GTAG5SS	68.1538	LOWSCORE_3SS	64.844
Chr1_17951465_17951594_-	CAGGTTTGTTCTTCC	TGCTCTTTGCAGGAT	U2GTAG5SS	72.5774	U2GCAG3SS	72.0009
Chr1_17951511_17951594_-	CAGGTTTGTTCTTCC	GATCTCACAAGGTGG	U2GTAG5SS	72.5774	LOWSCORE_3SS	52.0976
Chr1_17951512_17951594_-	CAGGTTTGTTCTTCC	TGATCTCACAAGGTG	U2GTAG5SS	72.5774	LOWSCORE_3SS	63.7521
Chr1_17951691_17951770_-	GAGGTACTTTGTCTT	TTTTGGTTGAAGTTG	U2GTAG5SS	70.3988	U2GTAG3SS	68.9227
Chr1_17951840_17951943_-	CAAGTCAGTAGTTTG	TACTAACTGCAGATA	U2GTAG5SS	69.7893	U12GTAG3SS	67.4306
Chr1_17951856_17951939_-	TCAGTAGTTTGATCA	AATCTGTGACAGTAT	LOWSCORE_5SS	63.9585	LOWSCORE_3SS	64.3368
Chr1_17951856_17951943_-	CAAGTCAGTAGTTTG	AATCTGTGACAGTAT	U2GTAG5SS	69.7893	LOWSCORE_3SS	64.3368
Chr1_17952034_17952118_-	GAGGTAAAGAACATA	TTTTTGCTGTAGATA	U2GTAG5SS	68.8734	U2GTAG3SS	70.0236
Chr1_17952174_17952264_-	CGTGTAAGCATTTAT	TTTTGGCCACAGCAA	U2GTAG5SS	69.6303	U2GTAG3SS	65.4503
Chr1_17952174_17952266_-	ATCGTGTAAGCATTT	TTTTGGCCACAGCAA	LOWSCORE_5SS	59.412	U2GTAG3SS	65.4503
Chr1_17952330_17952409_-	CAGGTTTCAGATTCT	TCACTCCTACAGGTT	U2GTAG5SS	67.221	U2GCAG3SS	69.1406
Chr1_17952503_17952582_-	TCCGTATGTATCGAA	GAATTTAATCAGGAA	U2GTAG5SS	65.3466	U2GCAG3SS	66.0876
Chr1_1795258_1795527_+	AAGGTGCACTCCTAT	TTATTTATCCAGGCT	U2GTAG5SS	66.7999	U2GCAG3SS	72.2891
Chr1_17952748_17952854_-	CCTGTAACGTCTCCT	TTTTGTCTTCAGTAA	U12GTAG5SS	68.2128	U2GCAG3SS	69.8947
Chr1_17953431_17953672_+	CAAGTAAGTTTGAAA	ATATGTGTACAGGTG	U2GTAG5SS	72.2179	U2GCAG3SS	69.419
Chr1_17955432_17955532_-	AAGAAATGCGAGTGC	TGTACTTGCAAGATT	LOWSCORE_5SS	58.3715	LOWSCORE_3SS	64.3874
Chr1_17955552_17955670_-	CTCGTGCGTCTCTCT	CGTGAACTTTAGGAG	LOWSCORE_5SS	64.2303	LOWSCORE_3SS	62.0884
Chr1_17955573_17955670_-	CTCGTGCGTCTCTCT	TTAATTTTGCAGATG	LOWSCORE_5SS	64.2303	U2GCAG3SS	72.607
Chr1_17955770_17955993_-	GGTAAGTTTCCCTTA	GTATATTTTCAGGTG	LOWSCORE_5SS	44.9853	U2GCAG3SS	71.3162
Chr1_17955770_17955995_-	TGGGTAAGTTTCCCT	GTATATTTTCAGGTG	U2GTAG5SS	71.869	U2GCAG3SS	71.3162
Chr1_17955794_17955995_-	TGGGTAAGTTTCCCT	TGTACTGATCAGAAT	U2GTAG5SS	71.869	LOWSCORE_3SS	64.9679
Chr1_1795594_1795705_+	GTAGTATGTTTGCAA	ATTATGTCTCAGGTG	U12GTAG5SS	66.9718	U2GCAG3SS	68.849
Chr1_17956116_17956214_-	TGAGTAAGTCTAAAT	CTGGCTCCACAGGTG	U2GTAG5SS	67.2432	LOWSCORE_3SS	64.9334
Chr1_17956326_17956583_-	TAAGTAAGTAATTTC	GTTCCTCTTCAGATG	U2GTAG5SS	72.438	U2GCAG3SS	67.4762
Chr1_17956622_17956699_-	CGTGTGGCTTTTAAA	TCTTCTCAACGTGAT	LOWSCORE_5SS	63.3373	LOWSCORE_3SS	55.1051
Chr1_17956673_17956711_-	GATCCTTCTCAACGT	AGGAATGATGAGCCT	LOWSCORE_5SS	52.6259	LOWSCORE_3SS	59.4752
Chr1_17956673_17956750_-	GAGCCTTCTCAGCGT	AGGAATGATGAGCCT	LOWSCORE_5SS	57.0808	LOWSCORE_3SS	59.4752
Chr1_17956780_17956902_-	CTGGTAAAGAACTTG	TGCCTTCGAAAGAGA	U2GTAG5SS	68.5046	LOWSCORE_3SS	62.3108
Chr1_17957057_17957146_-	GATGTATGTTGTTGC	TTTGAATCCTAGGTT	U2GTAG5SS	70.8867	U2GTAG3SS	66.9156
Chr1_17957265_17957332_-	CAGGTATACAATTTT	CTCTTGATGCAGATC	U2GTAG5SS	70.9155	U2GCAG3SS	68.2798
Chr1_17958888_17958962_-	ATGGTAAGTGATCAA	TTGGTCTAACAGAAA	U2GTAG5SS	71.9937	U2GTAG3SS	66.0123
Chr1_17959099_17959201_-	AAGGTAGTATTTCTC	TTCCATTAACAGGTT	U2GTAG5SS	71.0414	U2GCAG3SS	70.0482
Chr1_17959268_17959377_-	CAGGTTTGCTGTTTT	AGTGTTTTTCAGGTT	U2GTAG5SS	70.2729	U2GCAG3SS	72.5522
Chr1_17959480_17959587_-	AAGGTAAAAAAATGA	TATTGCTGGTAGGAT	U2GTAG5SS	71.8683	U2GTAG3SS	66.5543
Chr1_1795956_1796096_+	TAGGTAATGCCACTG	TGTGATGAACAGATT	U2GTAG5SS	67.847	U2GCAG3SS	66.1971
Chr1_17959651_17960018_-	CAGGTATGATTAACC	GGTCATTTGTAGGTC	U2GTAG5SS	72.1614	U2GTAG3SS	67.7073
Chr1_17960105_17960183_-	AAGGTAGACCTTTTC	TTTGTTTGGCAGGTT	U2GTAG5SS	71.0979	U2GCAG3SS	74.1807
Chr1_17960665_17960780_-	TTGGTAATTTCGTAC	CAATTGCTACAGAAT	U2GTAG5SS	69.8945	U2GCAG3SS	65.6612
Chr1_17960665_17960797_-	CCGGTTAGTTCTCAA	CAATTGCTACAGAAT	U2GTAG5SS	69.9893	U2GCAG3SS	65.6612
Chr1_17962713_17962955_+	ATGGTGGGTCTCTTC	ATCTTGTTGCAGGGG	U2GTAG5SS	68.0363	U2GCAG3SS	70.8155
Chr1_17963105_17963787_+	CAGGTAAACCATCCT	TTGAATGTGCAGAAA	U2GTAG5SS	70.523	U2GCAG3SS	67.8801
Chr1_17963884_17963986_+	TTGGTAAGGAACTAC	CAATTTGCCTAGACG	U2GTAG5SS	69.4653	LOWSCORE_3SS	62.9037
Chr1_17965017_17966415_+	AAGGTGTTCTCTCAC	CAATTGGAACAGAGG	U2GTAG5SS	67.0799	LOWSCORE_3SS	62.0061
Chr1_17965503_17966415_+	AAGGTTAGAGAGATT	CAATTGGAACAGAGG	U2GTAG5SS	68.3162	LOWSCORE_3SS	62.0061
Chr1_17966090_17966415_+	ACAGTAATATTCTCC	CAATTGGAACAGAGG	U2GTAG5SS	67.3543	LOWSCORE_3SS	62.0061
Chr1_17966531_17966615_+	TGAGGTTTGTGAAAC	TTTGCTATATAGGTA	LOWSCORE_5SS	50.3369	U2GTAG3SS	69.2091
Chr1_17966532_17966615_+	GAGGTTTGTGAAACA	TTTGCTATATAGGTA	U2GTAG5SS	67.6882	U2GTAG3SS	69.2091
Chr1_17966536_17966615_+	TTTGTGAAACAGTGG	TTTGCTATATAGGTA	LOWSCORE_5SS	60.4476	U2GTAG3SS	69.2091
Chr1_17966677_17967644_+	TTGGTCGTTTCACTG	TGTCAGACACGTGAT	LOWSCORE_5SS	63.0096	LOWSCORE_3SS	51.6355
Chr1_17966723_17967137_+	CGCTCTTGACTTCAT	TTCTTCAGAGAATCT	LOWSCORE_5SS	51.5558	LOWSCORE_3SS	56.0451
Chr1_17966754_17966847_+	AAGGTAAAACTACTT	TTTTCTTTGCAGAAT	U2GTAG5SS	70.8806	U2GCAG3SS	73.5082
Chr1_17966754_17967133_+	AAGGTAAAACTACTT	CATTTTCTTCAGAGA	U2GTAG5SS	70.8806	U2GCAG3SS	68.354
Chr1_17966986_17967071_+	GAGGTAAAAACTGTT	TGGTGATGGTAGGTG	U2GTAG5SS	69.9836	U2GTAG3SS	65.6408
Chr1_17967090_17967133_+	GAGAGAATGATTGGA	CATTTTCTTCAGAGA	LOWSCORE_5SS	58.0686	U2GCAG3SS	68.354
Chr1_17967193_17967620_+	ACCGTGAACCCAGAT	AATGTAATGCAGGTT	LOWSCORE_5SS	59.3613	U2GCAG3SS	69.97
Chr1_17967214_17967620_+	CAAAGGTTCAATCTT	AATGTAATGCAGGTT	LOWSCORE_5SS	49.9921	U2GCAG3SS	69.97
Chr1_17967215_17967620_+	AAAGGTTCAATCTTT	AATGTAATGCAGGTT	LOWSCORE_5SS	56.9552	U2GCAG3SS	69.97
Chr1_17967216_17967620_+	AAGGTTCAATCTTTT	AATGTAATGCAGGTT	U2GTAG5SS	68.486	U2GCAG3SS	69.97
Chr1_17967216_17967629_+	AAGGTTCAATCTTTT	CAGGTTTTCCAGGAA	U2GTAG5SS	68.486	U2GCAG3SS	68.2553
Chr1_17967217_17967620_+	AGGTTCAATCTTTTG	AATGTAATGCAGGTT	LOWSCORE_5SS	61.9549	U2GCAG3SS	69.97
Chr1_17967218_17967620_+	GGTTCAATCTTTTGA	AATGTAATGCAGGTT	LOWSCORE_5SS	59.3169	U2GCAG3SS	69.97
Chr1_17967219_17967620_+	GTTCAATCTTTTGAC	AATGTAATGCAGGTT	LOWSCORE_5SS	60.8116	U2GCAG3SS	69.97
Chr1_17967732_17967825_+	CAGGTACCAAAAAAT	CTATGATGGCAGATT	U2GTAG5SS	67.6091	U2GTAG3SS	66.5284
Chr1_17967968_17968057_+	TTGGTAATTCCATTC	TTTCCTTAACAGAGA	U2GTAG5SS	68.872	U2GCAG3SS	67.6394
Chr1_17967968_17968069_+	TTGGTAATTCCATTC	AGACAACTAAAGAAT	U2GTAG5SS	68.872	LOWSCORE_3SS	63.1587
Chr1_17968339_17968436_+	CAAGTATAAGCAAAG	TTATCTCTGTTCAGG	LOWSCORE_5SS	63.68	LOWSCORE_3SS	53.1809
Chr1_17968339_17968438_+	CAAGTATAAGCAAAG	ATCTCTGTTCAGGAC	LOWSCORE_5SS	63.68	U2GCAG3SS	67.9478
Chr1_17968481_17968528_+	AAACCAGGGGGTAAA	AGTGCTGAAACTCCG	LOWSCORE_5SS	60.2195	LOWSCORE_3SS	47.9833
Chr1_17968601_17968695_+	CAGGTTTGTGTTTTT	TTCTTCTTGTAGATG	U2GTAG5SS	72.67	U2GTAG3SS	69.7356
Chr1_17968601_17968705_+	CAGGTTTGTGTTTTT	AGATGCTGAAAGACG	U2GTAG5SS	72.67	LOWSCORE_3SS	61.5188
Chr1_17968605_17968695_+	TTTGTGTTTTTTGTT	TTCTTCTTGTAGATG	LOWSCORE_5SS	63.6267	U2GTAG3SS	69.7356
Chr1_17968750_17968816_+	CAGGTGACTCCCACA	CATATTTCGCAGTTT	U2GTAG5SS	67.8256	U2GCAG3SS	68.5594
Chr1_17968892_17968978_+	GAAGTAAAAACATTT	TTATTATTACAGGAG	U2GTAG5SS	66.996	U2GCAG3SS	72.1317
Chr1_17969240_17969399_-	CCAGTTGAGTTTTAC	AAAGCAATGCAGGTT	LOWSCORE_5SS	63.0231	U2GCAG3SS	66.3972
Chr1_17969269_17969399_-	CCAGTTGAGTTTTAC	AATGTTATGCAGATA	LOWSCORE_5SS	63.0231	U2GCAG3SS	69.0428
Chr1_17969689_17969768_-	AAGGTACTAATAATC	TTGTTGTTGCAGATT	U2GTAG5SS	69.3582	U2GCAG3SS	73.1758
Chr1_17969904_17970003_-	TAAGTTCAGTAATCT	TCTCTACCTCAGAAT	LOWSCORE_5SS	62.6	LOWSCORE_3SS	64.9018
Chr1_17970089_17970256_-	AAGGTAATGTCTCTA	GGATTCAGATAGAGA	U2GTAG5SS	71.7946	LOWSCORE_3SS	62.2263
Chr1_17970093_17970256_-	AAGGTAATGTCTCTA	TTCTGGATTCAGATA	U2GTAG5SS	71.7946	U2GCAG3SS	67.9722
Chr1_17971108_17971366_-	TTAGTAAGTGAACTA	TTGCAGCAAAAGAAA	U2GTAG5SS	66.0077	LOWSCORE_3SS	62.1085
Chr1_17971114_17971366_-	TTAGTAAGTGAACTA	AAAATGTTGCAGCAA	U2GTAG5SS	66.0077	U2GCAG3SS	65.8786
Chr1_17971420_17972309_-	AAGGTATGTTTCTCT	AGAGCACTTCAGTGG	U2GTAG5SS	75.7623	LOWSCORE_3SS	60.7686
Chr1_17971430_17972309_-	AAGGTATGTTTCTCT	CATGAACAAAAGAGC	U2GTAG5SS	75.7623	LOWSCORE_3SS	62.0172
Chr1_17972804_17972978_-	TAGGTTTGTGACATT	TCGCATCTACAGATC	U2GTAG5SS	67.4206	U2GCAG3SS	65.9815
Chr1_17972804_17973080_-	AAGGTACGTACATTG	TCGCATCTACAGATC	U2GTAG5SS	73.226	U2GCAG3SS	65.9815
Chr1_17972804_17973986_-	GAGGTAGGGTAATGT	TCGCATCTACAGATC	U2GTAG5SS	70.645	U2GCAG3SS	65.9815
Chr1_17972818_17973080_-	AAGGTACGTACATTG	TTTTTTTTTCTGATT	U2GTAG5SS	73.226	U2GCAG3SS	69.2108
Chr1_17973134_17973229_-	GTGGTGACCTTCTTC	TTCTTCCTCCAGATT	U12GTAG5SS	67.2149	U2GCAG3SS	69.8377
Chr1_17973134_17973232_-	ATGGTGGTGACCTTC	TTCTTCCTCCAGATT	LOWSCORE_5SS	62.9956	U2GCAG3SS	69.8377
Chr1_17974219_17975852_-	ACCATCTCAAGACTT	ACGAGGAACACCTTG	LOWSCORE_5SS	54.5955	LOWSCORE_3SS	55.4236
Chr1_17974379_17974471_-	TTTGTAAGTAATCTA	TCATTTATGCAGCAA	U2GTAG5SS	68.1155	U2GCAG3SS	69.1771
Chr1_17974379_17974475_-	GTTGTTTGTAAGTAA	TCATTTATGCAGCAA	LOWSCORE_5SS	63.4153	U2GCAG3SS	69.1771
Chr1_17974383_17974471_-	TTTGTAAGTAATCTA	TATCTCATTTATGCA	U2GTAG5SS	68.1155	LOWSCORE_3SS	59.3956
Chr1_17974534_17975082_-	AAGGTAAAATATCAT	ATGCGGTGTCAGTGG	U2GTAG5SS	72.302	LOWSCORE_3SS	61.7773
Chr1_17974547_17975082_-	AAGGTAAAATATCAT	TTATAAACATAGAAT	U2GTAG5SS	72.302	LOWSCORE_3SS	63.4522
Chr1_17975087_17975493_-	AAGAGACCGCCGGGT	AGGAAGACCCAGAAA	LOWSCORE_5SS	51.0966	LOWSCORE_3SS	62.0442
Chr1_17975164_17975202_-	GAGGTTGCAGTCAAG	CGGCCTCCTAAGATT	LOWSCORE_5SS	64.0055	LOWSCORE_3SS	61.7293
Chr1_17975167_17976070_-	CCTTACTCTGACGTA	GGACGGCCTCCTAAG	LOWSCORE_5SS	43.9297	LOWSCORE_3SS	45.9752
Chr1_17975180_17976061_-	GACGTAAGCTCTTCT	GAAACGAGGAAGAGG	U2GTAG5SS	70.462	LOWSCORE_3SS	57.9796
Chr1_17975196_17975849_-	ATCTCAAGACTTTGA	AGGAGGTTGCAGTCA	LOWSCORE_5SS	61.6918	LOWSCORE_3SS	63.6657
Chr1_17975208_17976061_-	GACGTAAGCTCTTCT	AGAGTGGAGGAGAGG	U2GTAG5SS	70.462	LOWSCORE_3SS	58.6939
Chr1_17975349_17975720_-	TAGTCAACGAGAACC	AGCCTATAGTAGTCT	LOWSCORE_5SS	61.1139	LOWSCORE_3SS	61.9906
Chr1_17975363_17975712_-	GAGAACCAACCTTTA	TGGGAGGGAGAGAAA	LOWSCORE_5SS	50.227	LOWSCORE_3SS	58.8187
Chr1_17975668_17975760_-	AGTGTAGCTCCTAGT	TCTACTCCTCAGACT	LOWSCORE_5SS	63.4961	LOWSCORE_3SS	64.6863
Chr1_17975668_17975814_-	ATGGTTAAGAAATCT	TCTACTCCTCAGACT	U2GTAG5SS	66.1087	LOWSCORE_3SS	64.6863
Chr1_17975868_17976121_-	CAGCAGCCACAAACA	CTGCTCATGGAGCTT	LOWSCORE_5SS	48.6143	LOWSCORE_3SS	63.7736
Chr1_17975955_17976061_-	GACGTAAGCTCTTCT	CGGCGATTGCAGCGT	U2GTAG5SS	70.462	LOWSCORE_3SS	64.1912
Chr1_17975955_17976132_-	CAGCTCCTCCGCAGC	CGGCGATTGCAGCGT	LOWSCORE_5SS	55.5085	LOWSCORE_3SS	64.1912
Chr1_17975977_17976061_-	GACGTAAGCTCTTCT	TTCGTTGATTAGATG	U2GTAG5SS	70.462	U12GTAG3SS	66.6373
Chr1_17976086_17976143_-	TCTCTATCAAGCAGC	CCTCATCCATCTATT	LOWSCORE_5SS	58.6574	LOWSCORE_3SS	52.2017
Chr1_17981993_17982487_-	GGGATCTCGAGAGTA	CAGGGTTTGGGGTAT	LOWSCORE_5SS	52.3843	LOWSCORE_3SS	55.8553
Chr1_17982079_17982389_-	AAGGTATCTATTTCT	TGTAAAATGCAGGTG	U2GTAG5SS	74.3664	U2GCAG3SS	69.1407
Chr1_17982586_17982770_-	ATTGTATCTGCTTCT	AGGGAAGAAGTTGTA	U12GTAG5SS	67.7075	LOWSCORE_3SS	48.0021
Chr1_17983960_17984144_+	TTCGTTAGGTTCTTG	GGAATAAATTAGGGG	LOWSCORE_5SS	64.8412	LOWSCORE_3SS	60.3086
Chr1_17983965_17984144_+	TAGGTTCTTGTTCGC	GGAATAAATTAGGGG	U2GTAG5SS	67.7605	LOWSCORE_3SS	60.3086
Chr1_17983966_17984144_+	AGGTTCTTGTTCGCT	GGAATAAATTAGGGG	LOWSCORE_5SS	56.0379	LOWSCORE_3SS	60.3086
Chr1_17984306_17984396_+	CCCAGTTAAGTTCTG	ACTCTTGTTTAGAAT	LOWSCORE_5SS	45.0519	U12GTAG3SS	66.6273
Chr1_17984307_17984374_+	CCAGTTAAGTTCTGT	CTAACGGACCTGTCT	LOWSCORE_5SS	64.1031	LOWSCORE_3SS	53.5419
Chr1_17984307_17984396_+	CCAGTTAAGTTCTGT	ACTCTTGTTTAGAAT	LOWSCORE_5SS	64.1031	U12GTAG3SS	66.6273
Chr1_17984521_17985885_+	CTGAACCAAGGGAAA	GAACCAAGCAAGAAC	LOWSCORE_5SS	44.8735	LOWSCORE_3SS	58.1816
Chr1_17984588_17984660_+	TGAGTATGCACTGCA	GTTATTTGCCAGGTT	U12GTAG5SS	67.9459	U2GCAG3SS	70.8538
Chr1_17984792_17985175_+	CTTGTAAGATAATAT	TTTTGTTTGCAGGAA	U2GTAG5SS	68.0742	U2GCAG3SS	74.8116
Chr1_17984792_17985269_+	CTTGTAAGATAATAT	GTTTGATTTCAGATA	U2GTAG5SS	68.0742	U2GCAG3SS	69.5386
Chr1_17985304_17985390_+	AGGGTACATTGCAAA	GTTTAATTGCAGAAA	U2GTAG5SS	67.1655	U2GCAG3SS	69.1904
Chr1_17985304_17985397_+	AGGGTACATTGCAAA	TGCAGAAAGCAGTTA	U2GTAG5SS	67.1655	LOWSCORE_3SS	62.7791
Chr1_17985607_17985713_+	CAGGTAAGTAATGTC	TTCTTGTTGCAGCAC	U2GTAG5SS	75.1026	U2GCAG3SS	70.3809
Chr1_17986421_17986520_+	CGGGTTGGTCAGATC	GATTACACATAGATT	LOWSCORE_5SS	64.6423	U12GTAG3SS	65.0008
Chr1_17986676_17986928_+	ATGGTACACAATTTT	TATATATGTTAGGGG	U2GTAG5SS	68.0154	U2GTAG3SS	65.2431
Chr1_17987113_17987217_+	GAAGTAAGCATTCCA	TAACAAATAAAGGTT	U2GTAG5SS	70.1404	LOWSCORE_3SS	63.9967
Chr1_17987418_17987587_+	TAGGTATACTTAATA	GTGTGTTTTTAGTTA	U12GTAG5SS	73.0844	U2GTAG3SS	67.4983
Chr1_17987982_17988174_+	CAGGTCAGTCCAATA	GCACTCTTGCAGATA	U2GTAG5SS	69.9018	U2GCAG3SS	67.1346
Chr1_17988281_17988462_+	TTGGTAAGTACGTTG	GTGTGAGGACAGCTT	U2GTAG5SS	71.1402	LOWSCORE_3SS	63.5939
Chr1_17988555_17988669_+	TTTGTAAGTGTATAT	TTTGTTATGCAGCTT	U2GTAG5SS	68.8842	U2GCAG3SS	72.9471
Chr1_17988739_17988892_+	TGGGTAATATCTCTT	CTTATGTAACAGGTA	U2GTAG5SS	67.7912	U2GCAG3SS	69.3289
Chr1_17989562_17991734_-	AAATTAAAAGCCTAG	GGGAGGTTGCACAAA	LOWSCORE_5SS	59.4755	LOWSCORE_3SS	60.4742
Chr1_17990144_17990228_-	AAGGTACAGTTCCAA	TCTTTTCTACAGCTT	U2GTAG5SS	69.6424	U2GCAG3SS	71.9365
Chr1_17990340_17990435_-	TTTGTAAGTTATAAT	TGATCCCCATAGGAT	U2GTAG5SS	68.8887	LOWSCORE_3SS	62.1908
Chr1_17990473_17990838_-	TCTGTTGTTGTGAGT	TGACTCTGTTCTTCT	LOWSCORE_5SS	59.5413	LOWSCORE_3SS	48.8635
Chr1_17990589_17990677_-	TCGGTGAGTCCATCT	TGTATTTTTCAGAGT	U2GTAG5SS	67.7697	U2GCAG3SS	71.3018
Chr1_17990738_17990832_-	GTTGTGAGTCGTCCT	TCTCCCTCGCAGAAT	LOWSCORE_5SS	64.1291	U2GCAG3SS	65.467
Chr1_17991139_17991269_-	GATGTAAGTTATTAG	CTATTATTGCAGCTA	U2GTAG5SS	73.2581	U2GCAG3SS	70.3096
Chr1_17991419_17991501_-	GGTGTGTTTCTATGG	TGCTCTATGCAGGGA	LOWSCORE_5SS	62.1219	U2GCAG3SS	69.4419
Chr1_17991419_17991503_-	TAGGTGTGTTTCTAT	TGCTCTATGCAGGGA	U2GTAG5SS	71.6208	U2GCAG3SS	69.4419
Chr1_17991574_17991661_-	GGTATATTTCTGCTA	GTTGGTTTTCAGGTC	LOWSCORE_5SS	55.3747	U2GCAG3SS	71.1653
Chr1_17991574_17991663_-	TCGGTATATTTCTGC	GTTGGTTTTCAGGTC	U2GTAG5SS	69.6865	U2GCAG3SS	71.1653
Chr1_17991868_17991965_-	CAAGTAAGAGATAGA	CCTCTATTACAGAGA	U2GTAG5SS	69.1168	U2GCAG3SS	66.7555
Chr1_17992161_17992288_-	CAGGTAAATCTAGTG	TATTTTCTACAGAGG	U2GTAG5SS	72.4426	U2GCAG3SS	69.9654
Chr1_17992163_17992288_-	CAGGTAAATCTAGTG	TTTATTTTCTACAGA	U2GTAG5SS	72.4426	LOWSCORE_3SS	63.9868
Chr1_17992562_17992653_-	GAGGTACAGAAGAAG	ATGTGTGAGCAGGAT	U2GTAG5SS	66.3618	U2GCAG3SS	67.2614
Chr1_17992825_17992936_-	CCAGTAAGTTTATGC	ATTCATGTACAGGGT	U2GTAG5SS	71.2138	U2GCAG3SS	69.2145
Chr1_17993068_17993153_-	AAGGTAAATTTTGGT	CTTTTCTGTCAGATT	U2GTAG5SS	75.4074	U2GCAG3SS	69.0639
Chr1_17993314_17993489_-	TCTGTAAGTTTTACG	TTCTCTTGGAAGGTT	U2GTAG5SS	70.0352	U2GTAG3SS	69.2326
Chr1_17993679_17993770_-	CAGGTGAACCGCAAT	TGCCTCCTGCAGGTC	U2GTAG5SS	65.734	U2GCAG3SS	68.7614
Chr1_17993867_17993962_-	TGGTTGGTTTCTCAG	CTTCTTTGGCAGGAT	LOWSCORE_5SS	56.6463	U2GCAG3SS	70.8742
Chr1_17993867_17993963_-	GTGGTTGGTTTCTCA	CTTCTTTGGCAGGAT	U2GTAG5SS	68.4183	U2GCAG3SS	70.8742
Chr1_17993867_17993966_-	TGGGTGGTTGGTTTC	CTTCTTTGGCAGGAT	LOWSCORE_5SS	64.2321	U2GCAG3SS	70.8742
Chr1_17994195_17994374_-	GAGGTATTTGAGTGA	TGGATATAAAAGGTG	U2GTAG5SS	69.6683	LOWSCORE_3SS	64.4269
Chr1_17994195_17994553_-	CAGGTAGATTTTTGT	TGGATATAAAAGGTG	U2GTAG5SS	74.3748	LOWSCORE_3SS	64.4269
Chr1_17994196_17994374_-	GAGGTATTTGAGTGA	TTGGATATAAAAGGT	U2GTAG5SS	69.6683	LOWSCORE_3SS	59.3205
Chr1_17994463_17994553_-	CAGGTAGATTTTTGT	TGTTGTTTGCAGCCG	U2GTAG5SS	74.3748	U2GCAG3SS	70.1285
Chr1_17994709_17994791_-	ATGGTAAGTTGGCTT	ATTGTGTTTTAGGCG	U2GTAG5SS	71.3182	U2GTAG3SS	67.4827
Chr1_17997299_17997526_-	CAAGTAAGTCCTTTC	TAGACATTTCAGTGA	U2GTAG5SS	72.4179	U2GCAG3SS	65.0335
Chr1_17997308_17997526_-	CAAGTAAGTCCTTTC	TCTACTTTATAGACA	U2GTAG5SS	72.4179	U12GTAG3SS	68.3809
Chr1_17997629_17997703_-	AAGGTACATAAATAT	GGTTGTGTGTAGCAC	U2GTAG5SS	71.5826	LOWSCORE_3SS	64.1918
Chr1_18000299_18000578_-	CAAGTAATTTCCTTC	TTTGGACTATAGGCA	U2GTAG5SS	70.4094	U2GTAG3SS	66.0086
Chr1_18000681_18000928_-	TAGGTAAATTTCTCA	TGTTTTGTGTAGCAC	U2GTAG5SS	74.472	U2GTAG3SS	67.8434
Chr1_18009307_18009392_-	CAAGTAAATATTCAT	AACGGTATATAGGTA	U2GTAG5SS	71.1922	U12GTAG3SS	66.7811
Chr1_18009495_18009609_-	AAGGTAAACATTGTC	GTTTGTGTATAGCTC	U2GTAG5SS	72.582	U2GTAG3SS	66.5133
Chr1_18010784_18010915_+	AAGGTAAGTGTGGTC	TTTCTTCTGAAGGAC	U2GTAG5SS	74.1603	U2GTAG3SS	69.3102
Chr1_18011333_18011416_-	AAGGTAAAAAAATGA	TCCTTATTGCAGGAG	U2GTAG5SS	71.8683	U2GCAG3SS	71.184
Chr1_18011354_18011483_+	AAGGTTGATTACGAT	TGACCGCACCAGTCT	U2GTAG5SS	67.2973	LOWSCORE_3SS	60.3121
Chr1_18011529_18011604_-	GAAGTAAGAAACTTT	TTTCCATTGCAGCTC	U2GTAG5SS	69.0799	U2GCAG3SS	69.9468
Chr1_18011724_18011832_-	GAGGTATTTGAGTCC	TCACTTACGCAGGAA	U2GTAG5SS	69.6683	U2GCAG3SS	67.1298
Chr1_18011728_18011799_+	TGCGTAAGTGAGAAA	GGAATGTAACAGTAC	U2GTAG5SS	65.1058	LOWSCORE_3SS	61.8408
Chr1_18011886_18012044_+	AAAGTATTTCTCCTC	GTTTTTCTCTAGGTA	U2GTAG5SS	67.3808	U2GTAG3SS	70.4545
Chr1_18011958_18012094_-	TAGGTGAGTCTTGTG	TTAAATCTGCAGGCT	U2GTAG5SS	71.8017	U2GCAG3SS	70.4957
Chr1_18012182_18012279_-	AAGGCAAGACATATA	GTTGTTTTGCAGTAT	U2GCAG5SS	77.7605	U2GCAG3SS	71.5243
Chr1_18012197_18012291_+	AGAGTTAAGTTTCGC	CTTTGCAAATAGGAA	LOWSCORE_5SS	64.1717	LOWSCORE_3SS	63.6428
Chr1_18012431_18012523_-	GAGGTAACAATAACC	TTGATTAACCAGGTA	U2GTAG5SS	70.3123	U2GCAG3SS	68.9331
Chr1_18012815_18013073_-	CAAGTACTGGCTCTT	ATAATGTTCCAGGCT	LOWSCORE_5SS	64.3116	U2GCAG3SS	68.9233
Chr1_1801490_1801578_-	CAGGTACACGCTAAG	TGCATTATGAAGCAT	U2GTAG5SS	67.913	LOWSCORE_3SS	64.8175
Chr1_1801503_1801578_-	CAGGTACACGCTAAG	GCTACTGTGCAGTTG	U2GTAG5SS	67.913	U2GCAG3SS	66.4357
Chr1_1801503_1802023_-	CAAGTAAGTAGCCTT	GCTACTGTGCAGTTG	U2GTAG5SS	69.894	U2GCAG3SS	66.4357
Chr1_1801643_1802023_-	CAAGTAAGTAGCCTT	TTCTGGGTTTAGCTG	U2GTAG5SS	69.894	U2GTAG3SS	65.1924
Chr1_1801656_1802023_-	CAAGTAAGTAGCCTT	CTCTGCCTCTAGGTT	U2GTAG5SS	69.894	U2GTAG3SS	65.4262
Chr1_1801656_1802068_-	TCAGTTGGTGTGGCA	CTCTGCCTCTAGGTT	LOWSCORE_5SS	61.2295	U2GTAG3SS	65.4262
Chr1_1801675_1802009_-	TAAGTATAAGCCTTA	TTTCGCTTCCAGGCT	LOWSCORE_5SS	64.0464	U2GCAG3SS	70.3196
Chr1_1801675_1802023_-	CAAGTAAGTAGCCTT	TTTCGCTTCCAGGCT	U2GTAG5SS	69.894	U2GCAG3SS	70.3196
Chr1_1801689_1802023_-	CAAGTAAGTAGCCTT	TAAACCCCTCAGCTT	U2GTAG5SS	69.894	LOWSCORE_3SS	62.3158
Chr1_1801790_1802023_-	CAAGTAAGTAGCCTT	TTCTTGGTTTAGAGG	U2GTAG5SS	69.894	U2GTAG3SS	65.7849
Chr1_1801890_1802023_-	CAAGTAAGTAGCCTT	TTACTGATACAGCAT	U2GTAG5SS	69.894	U2GCAG3SS	67.3275
Chr1_1802261_1802346_-	AAGGTCTTAATTTTA	CCATTTCTTCAGACT	U2GTAG5SS	69.4244	U2GCAG3SS	67.1932
Chr1_1802261_1802356_-	TTGGTACGTCAAGGT	CCATTTCTTCAGACT	U2GTAG5SS	67.0725	U2GCAG3SS	67.1932
Chr1_1802261_1802395_-	AATGTACATAGTCTT	CCATTTCTTCAGACT	U2GTAG5SS	67.3884	U2GCAG3SS	67.1932
Chr1_1802261_1802435_-	CTGGTGCGGCATTGT	CCATTTCTTCAGACT	U2GTAG5SS	66.0174	U2GCAG3SS	67.1932
Chr1_18023626_18023715_-	AAGGTTATTAAAAAA	TCCTTATTGCAGGGG	U2GTAG5SS	69.5457	U2GCAG3SS	71.0973
Chr1_18023828_18023903_-	AAAGTAAGCAATTTT	TTTCCATTGCAGCTC	U2GTAG5SS	71.5516	U2GCAG3SS	69.9468
Chr1_18024026_18024127_-	GAGGTATGTGAGACC	TCACTGAAGCAGGAA	U2GTAG5SS	70.11	U2GCAG3SS	65.5033
Chr1_18024253_18024670_-	TAGGTGAGTCCCTTT	TTAAATCTGCAGGCT	U2GTAG5SS	70.5082	U2GCAG3SS	70.4957
Chr1_18024758_18024838_-	AAGGCAAGGCATATT	GTTGTCTTGCAGTAT	U2GCAG5SS	77.3334	U2GCAG3SS	69.6296
Chr1_18024990_18025060_-	GAGGTAACCCATCAT	TTGATTCATCAGGTA	U2GTAG5SS	69.4351	U2GCAG3SS	69.5375
Chr1_18025238_18025323_-	CAGGTGAGATGAGAT	CCTTTTCTGCAGCCA	U2GTAG5SS	69.1097	U2GCAG3SS	68.6411
Chr1_1802529_1802645_-	CAGGTGATAATATAT	TAAACAGTCCAGGTT	U2GTAG5SS	69.9945	U2GCAG3SS	66.9906
Chr1_1802534_1802645_-	CAGGTGATAATATAT	TCGGATAAACAGTCC	U2GTAG5SS	69.9945	LOWSCORE_3SS	61.5844
Chr1_1802534_1802728_-	AGGGTATGAAGTTCG	TCGGATAAACAGTCC	U2GTAG5SS	69.7769	LOWSCORE_3SS	61.5844
Chr1_18025345_18025672_-	AAAGTAATTGCTCTT	AACTATTGGCAGAAG	U2GTAG5SS	69.0495	LOWSCORE_3SS	64.4435
Chr1_18025372_18025672_-	AAAGTAATTGCTCTT	ATAATGTTACAGGCT	U2GTAG5SS	69.0495	U2GCAG3SS	69.5241
Chr1_1802871_1802941_-	CAGGTCTGCCTATAT	ATTCTTGTTCAGCGC	U2GTAG5SS	68.9952	U2GCAG3SS	67.5328
Chr1_1803119_1803197_-	AAGGTAAGCTTCTTT	TTTCTTCTGTAGGTC	U2GTAG5SS	75.5292	U2GCAG3SS	71.2747
Chr1_1803418_1803501_-	CATGTACTCTTACTC	TGGCGCCGCTAGTAT	U12GTAG5SS	67.4283	LOWSCORE_3SS	58.1169
Chr1_1803595_1803692_-	CTGGTCAGTTGAATG	AGTCACAATCAGCTT	U2GTAG5SS	68.3729	LOWSCORE_3SS	62.7145
Chr1_1803608_1803692_-	CTGGTCAGTTGAATG	TTGCGTGCCTAGGAG	U2GTAG5SS	68.3729	LOWSCORE_3SS	63.0235
Chr1_1803608_1803693_-	CCTGGTCAGTTGAAT	TTGCGTGCCTAGGAG	LOWSCORE_5SS	52.3976	LOWSCORE_3SS	63.0235
Chr1_18040759_18040850_+	AATGTAAGTTAACAA	TTGTTTTTGCAGACG	U2GTAG5SS	71.5014	U2GCAG3SS	72.4269
Chr1_18040932_18041332_+	AAGGTTTTTACTCTG	TGATTGCTACAGATC	U2GTAG5SS	68.5958	U2GCAG3SS	67.7152
Chr1_18040932_18041345_+	AAGGTTTTTACTCTG	TCTTTAACACAGATA	U2GTAG5SS	68.5958	U2GCAG3SS	67.1393
Chr1_18041469_18041698_+	GAGGTTAGAGATGGT	TCTCTATTCCAGGTT	U2GTAG5SS	68.6256	U2GCAG3SS	72.1774
Chr1_18041700_18042582_+	AGGTTCAGATATGCC	AATGCGTATCAGTTC	LOWSCORE_5SS	60.2494	LOWSCORE_3SS	63.873
Chr1_18041737_18042001_+	AAGGTAACACATACT	TGATATGCACAGAGG	U2GTAG5SS	70.7496	LOWSCORE_3SS	63.5525
Chr1_18042217_18042396_+	CATGTAACTGCAGCT	AAGTCATCAAAGTCG	U2GTAG5SS	67.1067	LOWSCORE_3SS	60.5367
Chr1_18042764_18042870_+	AGAGTTTCGATCAAT	AGATTATCAGAGTTT	LOWSCORE_5SS	59.9691	LOWSCORE_3SS	62.5215
Chr1_18044100_18044187_-	AAGGTACTAAACTAG	TCGTTGATGTAGGAA	U2GTAG5SS	69.4154	U2GTAG3SS	67.0655
Chr1_18044119_18044187_-	AAGGTACTAAACTAG	ATGCCTAAGAAGATT	U2GTAG5SS	69.4154	LOWSCORE_3SS	63.2359
Chr1_18044225_18044329_-	CAGGTACGGACAACA	TGTTACCAGAAGCTG	U2GTAG5SS	69.2653	LOWSCORE_3SS	62.8514
Chr1_18044228_18044329_-	CAGGTACGGACAACA	TTATGTTACCAGAAG	U2GTAG5SS	69.2653	U2GTAG3SS	66.9781
Chr1_18044241_18044329_-	CAGGTACGGACAACA	CAATGTTTTCAGATT	U2GTAG5SS	69.2653	U2GCAG3SS	68.6455
Chr1_18044393_18044524_-	CATGTGAGTAATATA	TCATTTCAACAGACG	U2GTAG5SS	69.0117	U2GCAG3SS	65.4931
Chr1_18044600_18044677_-	TCGGTAAGCTCAGTC	GCTCTTTTTCAGTGT	U2GTAG5SS	68.2001	U2GCAG3SS	68.8332
Chr1_18044741_18044838_-	CTAGTAAGTCCTTAC	ACTTTTGTGCAGAAA	U2GTAG5SS	69.6653	U2GCAG3SS	69.2071
Chr1_18044741_18044878_-	TAAAAAGAATTTAGA	ACTTTTGTGCAGAAA	LOWSCORE_5SS	52.9999	U2GCAG3SS	69.2071
Chr1_18044907_18045380_-	CCAGTGCTAGCAGAA	TGATGGATACCTTTA	LOWSCORE_5SS	57.2131	LOWSCORE_3SS	52.662
Chr1_18044929_18045254_-	ATTGTAAGTTTGCTA	CTTTATTTGCAGGCG	U2GTAG5SS	69.6557	U2GCAG3SS	72.3638
Chr1_18045562_18045880_-	AAAGTATGATACAAA	ACTTGTGGACAGCAA	U2GTAG5SS	67.5149	LOWSCORE_3SS	63.4955
Chr1_18045583_18045705_-	AATGTATATTTTTAT	TATGGAAAACAGCTT	U12GTAG5SS	72.5013	LOWSCORE_3SS	64.136
Chr1_18045583_18045735_-	AGGTTAGATCATCTA	TATGGAAAACAGCTT	LOWSCORE_5SS	59.6875	LOWSCORE_3SS	64.136
Chr1_18045583_18045736_-	AAGGTTAGATCATCT	TATGGAAAACAGCTT	U2GTAG5SS	71.4098	LOWSCORE_3SS	64.136
Chr1_18045784_18045865_-	GGTATCATAGGATGC	CATATTATCCAGGTT	LOWSCORE_5SS	52.2084	U2GCAG3SS	70.3546
Chr1_18045784_18045867_-	AAGGTATCATAGGAT	CATATTATCCAGGTT	U2GTAG5SS	68.3237	U2GCAG3SS	70.3546
Chr1_18045784_18045880_-	AAAGTATGATACAAA	CATATTATCCAGGTT	U2GTAG5SS	67.5149	U2GCAG3SS	70.3546
Chr1_18045971_18046099_-	GATGTATGTCTTTAG	TGATTTATCTAGGTC	U2GTAG5SS	71.2552	U2GTAG3SS	68.4344
Chr1_18045971_18046373_-	AAGGTGTGCCTAATG	TGATTTATCTAGGTC	U2GTAG5SS	67.9775	U2GTAG3SS	68.4344
Chr1_18046151_18046373_-	AAGGTGTGCCTAATG	CATGGGTTCCAGGGG	U2GTAG5SS	67.9775	U2GCAG3SS	65.8619
Chr1_18046190_18046373_-	AAGGTGTGCCTAATG	GACATAGGTAAGAAA	U2GTAG5SS	67.9775	LOWSCORE_3SS	62.8678
Chr1_18046195_18046371_-	GGTGTGCCTAATGCT	TGTTCGACATAGGTA	LOWSCORE_5SS	60.4695	LOWSCORE_3SS	64.989
Chr1_18046195_18046373_-	AAGGTGTGCCTAATG	TGTTCGACATAGGTA	U2GTAG5SS	67.9775	LOWSCORE_3SS	64.989
Chr1_18046541_18046632_-	ATGGTAAGTGAACAT	AGAGACTACTAGATG	U2GTAG5SS	70.6879	U12GTAG3SS	65.4098
Chr1_18046549_18046632_-	ATGGTAAGTGAACAT	TCTGTTCTAGAGACT	U2GTAG5SS	70.6879	U2GTAG3SS	65.0519
Chr1_18046551_18046628_-	TAAGTGAACATAATA	TATCTGTTCTAGAGA	LOWSCORE_5SS	63.9439	U12GTAG3SS	66.4559
Chr1_18046551_18046632_-	ATGGTAAGTGAACAT	TATCTGTTCTAGAGA	U2GTAG5SS	70.6879	U12GTAG3SS	66.4559
Chr1_18046553_18046632_-	ATGGTAAGTGAACAT	TTTATCTGTTCTAGA	U2GTAG5SS	70.6879	LOWSCORE_3SS	52.4403
Chr1_18046709_18046802_-	AGGTCAAAAAGCTGC	GGTTTTCTCTAGCTT	LOWSCORE_5SS	60.9541	U2GTAG3SS	66.8924
Chr1_18046709_18046803_-	AAGGTCAAAAAGCTG	GGTTTTCTCTAGCTT	U2GTAG5SS	66.7587	U2GTAG3SS	66.8924
Chr1_18046709_18047313_-	CAGGTCTCTTCTTCA	GGTTTTCTCTAGCTT	U2GTAG5SS	70.0805	U2GTAG3SS	66.8924
Chr1_18046869_18047312_-	AGGTCTCTTCTTCAT	AATGTTTTGTAGGCC	LOWSCORE_5SS	57.137	U2GTAG3SS	68.0582
Chr1_18046869_18047313_-	CAGGTCTCTTCTTCA	AATGTTTTGTAGGCC	U2GTAG5SS	70.0805	U2GTAG3SS	68.0582
Chr1_18046869_18047314_-	ACAGGTCTCTTCTTC	AATGTTTTGTAGGCC	LOWSCORE_5SS	55.049	U2GTAG3SS	68.0582
Chr1_1804725_1804815_-	ATGGTAAAGTTTTGA	TTGTTCAAAAAGGTG	U2GTAG5SS	72.2185	U2GTAG3SS	66.0133
Chr1_18047558_18047598_-	GCCAATCGCCATTAT	TCACCCCTCGCCGTC	LOWSCORE_5SS	45.9786	LOWSCORE_3SS	48.6221
Chr1_1804883_1804951_-	CAGGTTAGTTTATGG	TATTTATTGCAGAGA	U2GTAG5SS	74.7511	U2GCAG3SS	71.281
Chr1_1804883_1804962_-	AAAGTCTGTGTCAGG	TATTTATTGCAGAGA	U2GTAG5SS	66.1604	U2GCAG3SS	71.281
Chr1_1805107_1805186_-	AAGGTATGTATATAT	TGGGTGTTATAGGTG	U2GTAG5SS	75.2171	U2GTAG3SS	67.2127
Chr1_1805254_1805368_-	CTGGTAATAACTGTA	CTCTGGCTGCAGACT	U2GTAG5SS	68.0987	U2GCAG3SS	66.0014
Chr1_1805585_1805666_-	GAGGTGAAATCTGAA	TTGTAAATGCAGGTT	U2GTAG5SS	67.7811	U2GCAG3SS	71.5983
Chr1_1805585_1805725_-	TAGGTAATGAAATGA	TTGTAAATGCAGGTT	U2GTAG5SS	70.4269	U2GCAG3SS	71.5983
Chr1_1805880_1805963_-	AAAGTATGCTCTCAT	TTTAAATTGCAGGCC	U12GTAG5SS	73.4855	U2GCAG3SS	71.0918
Chr1_18059974_18060056_-	AAGGTAAGTCAAAAT	GTGTGGTTGAAGGTC	U2GTAG5SS	73.6006	U2GTAG3SS	67.297
Chr1_18060214_18060473_-	AAGGTGAGTTTTTCT	TGCTACAAGGAGGAT	U2GTAG5SS	76.2077	LOWSCORE_3SS	62.167
Chr1_18060240_18060473_-	AAGGTGAGTTTTTCT	CCCTGTGCTTAGGAT	U2GTAG5SS	76.2077	LOWSCORE_3SS	62.1338
Chr1_18060598_18060706_-	TGAGTGATTTATCTT	CCGTTTTTGTAGTCA	LOWSCORE_5SS	63.7383	U2GTAG3SS	66.6685
Chr1_18060598_18060710_-	TGTGTGAGTGATTTA	CCGTTTTTGTAGTCA	U2GTAG5SS	65.7738	U2GTAG3SS	66.6685
Chr1_18060785_18060860_-	CAGGTTTGATCTTTA	TTGCTTTGTTAGGCT	U2GTAG5SS	70.577	U2GTAG3SS	67.7527
Chr1_18060963_18061242_-	CAGGTGCGTTTTGTT	CTCTGATCAAGGTTT	U2GTAG5SS	71.9061	LOWSCORE_3SS	56.2119
Chr1_18060964_18061242_-	CAGGTGCGTTTTGTT	GCTCTGATCAAGGTT	U2GTAG5SS	71.9061	LOWSCORE_3SS	64.8373
Chr1_18060979_18061242_-	CAGGTGCGTTTTGTT	TTTTTGATCCAGAGT	U2GTAG5SS	71.9061	U2GCAG3SS	70.2908
Chr1_1806118_1806232_-	CAGGTTTAATTGCAT	GTGCTTTTTCAGGCG	U2GTAG5SS	66.9576	U2GCAG3SS	69.9146
Chr1_18061682_18061914_+	AAGGTGGGTTAGTTG	TGGTTTTACCAGGTG	U2GTAG5SS	70.6791	U2GCAG3SS	70.0412
Chr1_18061686_18061914_+	TGGGTTAGTTGAGAA	TGGTTTTACCAGGTG	U2GTAG5SS	67.2584	U2GCAG3SS	70.0412
Chr1_18062116_18062280_+	AAAGTAAGAACCTTT	CATTTGATGCAGGAT	U2GTAG5SS	69.906	U2GCAG3SS	70.1587
Chr1_18062516_18062595_+	AGTGTAAGTAAGGAC	ACATGGAAGCAGGTT	U2GTAG5SS	67.2548	U2GCAG3SS	65.2125
Chr1_18062520_18062595_+	TAAGTAAGGACTTTT	ACATGGAAGCAGGTT	U2GTAG5SS	69.9373	U2GCAG3SS	65.2125
Chr1_18062769_18062843_+	AAGGTAAATATAATC	ATCACTTTCTAGAGC	U2GTAG5SS	73.6519	U12GTAG3SS	65.84
Chr1_18062769_18062853_+	AAGGTAAATATAATC	AGAGCAATAAAGAAG	U2GTAG5SS	73.6519	LOWSCORE_3SS	62.1956
Chr1_18062984_18063061_+	CAGGTATGTTTTTCT	ATTGTTAAATGCAGG	U2GTAG5SS	76.9766	LOWSCORE_3SS	56.0116
Chr1_18062984_18063063_+	CAGGTATGTTTTTCT	TGTTAAATGCAGGTC	U2GTAG5SS	76.9766	U2GCAG3SS	70.4607
Chr1_18063242_18063329_+	CCTGTAAGGAATGAT	CTTGTTCTGTAGACC	U2GTAG5SS	66.5651	U2GTAG3SS	66.1104
Chr1_18063242_18063334_+	CCTGTAAGGAATGAT	TCTGTAGACCAGAAC	U2GTAG5SS	66.5651	LOWSCORE_3SS	63.2677
Chr1_1806344_1806537_-	TTGGTAAGTTGACTT	CTATGAAAATAGTAT	U2GTAG5SS	70.4692	LOWSCORE_3SS	60.6019
Chr1_18063665_18063743_+	AAGGTAACATTAATT	TTCTTTTATCAGGGA	U2GTAG5SS	72.1435	U2GCAG3SS	71.4276
Chr1_18063983_18064050_+	AAGGTAAAAAAATAA	AGGTTTTTGCAGGAA	U2GTAG5SS	71.8683	U2GCAG3SS	71.257
Chr1_18063983_18064072_+	AAGGTAAAAAAATAA	TTCCGGCTACAGAAA	U2GTAG5SS	71.8683	U2GCAG3SS	65.0446
Chr1_18064164_18064242_+	CAGGTAACATCTTTT	TCCGGGGTTTAGGGG	U2GTAG5SS	73.1148	LOWSCORE_3SS	62.1629
Chr1_18064164_18064317_+	CAGGTAACATCTTTT	GAGATATTTCAGCAA	U2GTAG5SS	73.1148	LOWSCORE_3SS	64.9057
Chr1_18064385_18064423_+	CAGCTTTTAGCGGTC	CAGCTCGAACAGTTA	LOWSCORE_5SS	55.9791	LOWSCORE_3SS	62.0752
Chr1_18064394_18064523_+	GCGGTCCAAAACGCC	AACTTTTTAAGCGTT	LOWSCORE_5SS	60.4865	LOWSCORE_3SS	59.9596
Chr1_18064490_18064580_+	CAGGTCTCTCTCTAC	ATCGAAAAACAGGCG	U2GTAG5SS	68.7995	LOWSCORE_3SS	62.0579
Chr1_18065006_18065086_-	GCTGAATAAAAAAAT	TTCTATATCATTCAG	LOWSCORE_5SS	53.3166	LOWSCORE_3SS	51.333
Chr1_18065300_18065378_-	GAGGTGATTATATAC	GTTTGTTTGCAGCTG	U2GTAG5SS	71.12	U2GCAG3SS	71.3557
Chr1_18065464_18065550_-	GGAGTAAGTTTGTGA	TCCAATGCGCAGAGG	U2GTAG5SS	69.8826	LOWSCORE_3SS	62.9305
Chr1_18065617_18065695_-	TTAGTTAAGTCTTGT	CAATTTGTATAGGGA	LOWSCORE_5SS	63.1392	U2GTAG3SS	66.0393
Chr1_18065617_18065698_-	AGGTTAGTTAAGTCT	CAATTTGTATAGGGA	LOWSCORE_5SS	60.2692	U2GTAG3SS	66.0393
Chr1_18065617_18065699_-	CAGGTTAGTTAAGTC	CAATTTGTATAGGGA	U2GTAG5SS	71.6948	U2GTAG3SS	66.0393
Chr1_18065617_18065700_-	TCAGGTTAGTTAAGT	CAATTTGTATAGGGA	LOWSCORE_5SS	53.7514	U2GTAG3SS	66.0393
Chr1_18065617_18067912_-	CACCAAACTCGGTTC	CAATTTGTATAGGGA	LOWSCORE_5SS	52.7622	U2GTAG3SS	66.0393
Chr1_18065795_18065883_-	CAGGTATAGAAAGTT	ATGAACCCGCAGGTA	U2GTAG5SS	67.7654	LOWSCORE_3SS	64.5642
Chr1_18065987_18066050_-	TCTGTGCGTCCTCAT	TACTATTCGCAGGGG	LOWSCORE_5SS	61.7735	U2GCAG3SS	68.2653
Chr1_18065987_18066081_-	CGTGTATGAACTCAC	TACTATTCGCAGGGG	LOWSCORE_5SS	64.6937	U2GCAG3SS	68.2653
Chr1_18066214_18066421_-	CAGGTGCAAATCCTT	TTTATTTTACAGATA	U2GTAG5SS	65.9788	U2GCAG3SS	73.7672
Chr1_18066503_18066745_-	GGTGTGTTTACTTTC	TTGTGTCTCCAGATT	LOWSCORE_5SS	62.5382	U2GCAG3SS	69.7711
Chr1_18066503_18066747_-	GAGGTGTGTTTACTT	TTGTGTCTCCAGATT	U2GTAG5SS	70.3113	U2GCAG3SS	69.7711
Chr1_18066818_18067173_-	CTTGTAAGTTTTTTT	ATCTTCAGCTAGAGA	U2GTAG5SS	72.6725	LOWSCORE_3SS	63.4916
Chr1_18066824_18067864_-	TTCTCCCGCCGTTCA	AGGAAGATCTTCAGC	LOWSCORE_5SS	48.5381	LOWSCORE_3SS	51.7439
Chr1_18066840_18066946_-	CAGGTATCTTTTTCT	TTCTTTTCAAGGGTG	U2GTAG5SS	74.8201	LOWSCORE_3SS	62.8417
Chr1_18066841_18066946_-	CAGGTATCTTTTTCT	ATTCTTTTCAAGGGT	U2GTAG5SS	74.8201	U2GTAG3SS	68.9279
Chr1_18066842_18066946_-	CAGGTATCTTTTTCT	TATTCTTTTCAAGGG	U2GTAG5SS	74.8201	U2GCAG3SS	65.1746
Chr1_1806686_1806762_-	CAGGTTATCTTCAAA	AATCTTTTGCAGGTG	U2GTAG5SS	69.0113	U2GCAG3SS	72.4372
Chr1_18067023_18067173_-	CTTGTAAGTTTTTTT	TCAGGATTACAGTGA	U2GTAG5SS	72.6725	LOWSCORE_3SS	64.9034
Chr1_18067031_18067173_-	CTTGTAAGTTTTTTT	CTGGATTTTCAGGAT	U2GTAG5SS	72.6725	U2GCAG3SS	69.387
Chr1_18067233_18067313_-	CTAGTTATACATTCT	ATAAATTTGCAGGAA	LOWSCORE_5SS	63.2074	U2GCAG3SS	69.8781
Chr1_18067233_18067316_-	GGTCTAGTTATACAT	ATAAATTTGCAGGAA	LOWSCORE_5SS	55.8043	U2GCAG3SS	69.8781
Chr1_18067233_18067317_-	AGGTCTAGTTATACA	ATAAATTTGCAGGAA	LOWSCORE_5SS	64.5731	U2GCAG3SS	69.8781
Chr1_18067233_18067318_-	AAGGTCTAGTTATAC	ATAAATTTGCAGGAA	U2GTAG5SS	68.6307	U2GCAG3SS	69.8781
Chr1_18067233_18067319_-	GAAGGTCTAGTTATA	ATAAATTTGCAGGAA	LOWSCORE_5SS	54.7979	U2GCAG3SS	69.8781
Chr1_18067233_18067320_-	TGAAGGTCTAGTTAT	ATAAATTTGCAGGAA	LOWSCORE_5SS	50.1834	U2GCAG3SS	69.8781
Chr1_18067393_18067468_-	AAGGTATTTTGAGGA	CTTTATTAGGAGGCC	U2GTAG5SS	70.4309	U2GTAG3SS	66.4534
Chr1_18067396_18067468_-	AAGGTATTTTGAGGA	TTGCTTTATTAGGAG	U2GTAG5SS	70.4309	U2GTAG3SS	67.2501
Chr1_18067396_18067526_-	ATGGTTGTCCTCCTC	TTGCTTTATTAGGAG	LOWSCORE_5SS	62.4885	U2GTAG3SS	67.2501
Chr1_18067398_18067468_-	AAGGTATTTTGAGGA	GTTTGCTTTATTAGG	U2GTAG5SS	70.4309	LOWSCORE_3SS	51.6819
Chr1_18067587_18067841_-	TCCGTACCCAAACCA	CATATGGGACTCATT	LOWSCORE_5SS	64.8479	LOWSCORE_3SS	56.5846
Chr1_18067601_18067824_-	AAGAACTTCCGTGAG	AGCTACTGGAAGTTC	LOWSCORE_5SS	50.7174	LOWSCORE_3SS	61.108
Chr1_18067618_18067817_-	TCCGTGAGTTCTCTC	AAATTGGCAGAGATA	U2GTAG5SS	65.0918	LOWSCORE_3SS	64.5766
Chr1_18067620_18067817_-	TCCGTGAGTTCTCTC	TTAAATTGGCAGAGA	U2GTAG5SS	65.0918	U2GTAG3SS	66.8949
Chr1_18067620_18067853_-	TTCAGATCTCTCTCC	TTAAATTGGCAGAGA	LOWSCORE_5SS	58.3632	U2GTAG3SS	66.8949
Chr1_18069041_18069445_-	TAGAGATGCTTTTGG	TGAAACCGGCAGAGA	U12ATAC5SS	70.6965	LOWSCORE_3SS	61.3754
Chr1_18069098_18069185_-	AAAGTAAAATTCTTC	TGGGAGCTACAGTGG	U2GTAG5SS	70.2597	LOWSCORE_3SS	62.632
Chr1_18069111_18069185_-	AAAGTAAAATTCTTC	ATTTGTGTCCAGCTG	U2GTAG5SS	70.2597	U2GTAG3SS	68.2709
Chr1_18069111_18069470_-	ACAGTGTGACTGTGA	ATTTGTGTCCAGCTG	LOWSCORE_5SS	62.8771	U2GTAG3SS	68.2709
Chr1_18069248_18069319_-	TAAGTAAAAAGCTCT	TGGTCAATATAGTGG	U2GTAG5SS	66.5443	LOWSCORE_3SS	61.992
Chr1_18069248_18069323_-	ATGGTAAGTAAAAAG	TGGTCAATATAGTGG	U2GTAG5SS	71.5507	LOWSCORE_3SS	61.992
Chr1_18069522_18069972_-	AATGACATTGAAGTT	GAGATGTGAAATTTG	LOWSCORE_5SS	57.0243	LOWSCORE_3SS	53.8434
Chr1_18069535_18069682_-	CAGGTAATATTTGTA	ATGAATCTCTAGGGA	U2GTAG5SS	73.1486	LOWSCORE_3SS	64.1172
Chr1_18069801_18069882_-	CAAGTAAGAGTTATT	GAAATGATTCAGGTC	U2GTAG5SS	70.4089	U2GCAG3SS	66.338
Chr1_18070098_18070307_-	ATGGCATGTGAATTT	TTGCATTTGCAGGTG	U2GCAG5SS	72.9545	U2GCAG3SS	72.4728
Chr1_18070098_18070322_-	GGTGAGATCTTGCAA	TTGCATTTGCAGGTG	LOWSCORE_5SS	54.1557	U2GCAG3SS	72.4728
Chr1_18070098_18070324_-	AAGGTGAGATCTTGC	TTGCATTTGCAGGTG	U2GTAG5SS	72.6151	U2GCAG3SS	72.4728
Chr1_18070479_18070560_-	GGTATATTGAAGGAG	GGTTTATTTCAGTTA	LOWSCORE_5SS	52.3977	U2GCAG3SS	69.4205
Chr1_18070479_18070562_-	AAGGTATATTGAAGG	GGTTTATTTCAGTTA	U2GTAG5SS	70.6933	U2GCAG3SS	69.4205
Chr1_18070479_18070605_-	TGCGTCCACTTACCG	GGTTTATTTCAGTTA	LOWSCORE_5SS	59.2535	U2GCAG3SS	69.4205
Chr1_18070808_18070891_-	AATGTATCACTTCAT	GTGCTTATATAGGGA	U12GTAG5SS	70.5306	U2GTAG3SS	66.1605
Chr1_18070808_18070903_-	GAGGTATATATAAAT	GTGCTTATATAGGGA	U2GTAG5SS	70.6384	U2GTAG3SS	66.1605
Chr1_18071042_18071192_-	TCCGTGAGTTCTCTG	CGTCCTGTGAAGGTT	U2GTAG5SS	65.0918	U2GCAG3SS	65.9956
Chr1_18071102_18071192_-	TCCGTGAGTTCTCTG	TCTCTAGGGCAGTCG	U2GTAG5SS	65.0918	LOWSCORE_3SS	64.0538
Chr1_18071107_18071192_-	TCCGTGAGTTCTCTG	TTGAATCTCTAGGGC	U2GTAG5SS	65.0918	U2GTAG3SS	65.3727
Chr1_18071128_18071192_-	TCCGTGAGTTCTCTG	TAAAGAAGAAAGATG	U2GTAG5SS	65.0918	LOWSCORE_3SS	63.239
Chr1_18071449_18071521_-	CCGGTATGGCCCAAG	TTCTTGCAGAAGGTT	U2GTAG5SS	65.9035	U2GTAG3SS	67.5181
Chr1_1807199_1807306_-	CAGGTGGGACTTCGA	GTTTGATTCCAGGTT	U2GTAG5SS	68.4257	U2GCAG3SS	71.5746
Chr1_18072795_18072875_-	AAGGTATAAAAAAAA	AAAAAAATTCAGCTC	U2GTAG5SS	68.4721	U12GTAG3SS	65.1507
Chr1_18073087_18073169_-	AATGTAATTTGACAT	TTTTTGCTTCAGGGG	U2GTAG5SS	69.0665	U2GCAG3SS	71.8347
Chr1_18073328_18073420_-	ACGGTAAGTATTTTT	TTTCAAATACAGTGA	U2GTAG5SS	75.512	U2GCAG3SS	66.5776
Chr1_18073512_18073605_-	AATGTGAGTTTATTA	TTGGCTTTGCAGTTG	U2GTAG5SS	71.4632	U2GCAG3SS	70.1321
Chr1_18074572_18074771_-	AAGGTACGAACTTTT	ACTCTTTGTTAGGTT	U2GTAG5SS	72.5315	U2GTAG3SS	67.1041
Chr1_18075137_18076389_-	CTGGTTCGTGTTCTT	CCGTTGTTGCAGAGA	U2GTAG5SS	67.9414	U2GCAG3SS	67.3931
Chr1_18081231_18081372_+	CAGGTGCTTATCATC	TGGGTGATACAGAAT	U2GTAG5SS	68.0402	U2GCAG3SS	65.862
Chr1_18081929_18082024_+	AACGTAAGCTGTCTT	TTGGAACGTCAGGGG	U2GTAG5SS	69.8271	LOWSCORE_3SS	63.7923
Chr1_18082184_18082290_+	GAGGTACAAACCGAA	GTTGTTGTTTAGTGA	U2GTAG5SS	66.232	U2GTAG3SS	65.8668
Chr1_18082565_18082641_+	CCAGTAAGATCTTGC	ACTAATTTGCAGGTT	U2GTAG5SS	68.927	U2GCAG3SS	71.7681
Chr1_18085301_18085393_-	ATGGTAAGAACAATA	TGGTTTGTGCAGAAC	U2GTAG5SS	69.2502	U2GCAG3SS	68.8948
Chr1_180853_181101_-	ACGGTAAAAAATATT	AATTTTTTTTAGGAA	U2GTAG5SS	68.767	U2GTAG3SS	69.7322
Chr1_180853_181106_-	ACAGTACGGTAAAAA	AATTTTTTTTAGGAA	LOWSCORE_5SS	64.1775	U2GTAG3SS	69.7322
Chr1_180853_181346_-	CAGGTAATCATTTTT	AATTTTTTTTAGGAA	U2GTAG5SS	74.0877	U2GTAG3SS	69.7322
Chr1_18085488_18085731_-	TTCGTGGATAAGCTA	ATGCTGCCTGGAATT	LOWSCORE_5SS	58.6525	LOWSCORE_3SS	48.3415
Chr1_1808549_1811607_-	AAAGTAAATGAATTC	TCTCACAAGAAGTTC	U2GTAG5SS	69.6281	LOWSCORE_3SS	61.0739
Chr1_18085509_18085592_-	TCAGTATCTTTATTT	GTGGGGGTGTAGGTT	U12GTAG5SS	76.0688	U2GTAG3SS	65.0765
Chr1_18085509_18085596_-	GAGGTCAGTATCTTT	GTGGGGGTGTAGGTT	U2GTAG5SS	72.6711	U2GTAG3SS	65.0765
Chr1_18085675_18086149_-	AAGCTCAAGCCTTTA	CTTCTGGAAAAGCTC	LOWSCORE_5SS	61.1316	LOWSCORE_3SS	61.893
Chr1_18085755_18085842_-	AATTATCATGGCATT	TATCTATAATAGGAA	LOWSCORE_5SS	47.0049	U2GTAG3SS	65.6887
Chr1_18085755_18085847_-	TAGGTAATTATCATG	TATCTATAATAGGAA	U2GTAG5SS	72.2509	U2GTAG3SS	65.6887
Chr1_18085941_18086061_-	CGCGTAAGTATCTTG	TTAGTGTTGCAGCTA	U2GTAG5SS	69.9098	U2GCAG3SS	70.6383
Chr1_18085949_18086061_-	CGCGTAAGTATCTTG	TCATTTTGTTAGTGT	U2GTAG5SS	69.9098	U2GTAG3SS	65.7651
Chr1_18086204_18086290_-	ACGGTATGCTCTGTT	TACAGAAACCAGATC	U12GTAG5SS	72.672	LOWSCORE_3SS	64.0742
Chr1_18086211_18086290_-	ACGGTATGCTCTGTT	TTCACTTTACAGAAA	U12GTAG5SS	72.672	U2GCAG3SS	68.8209
Chr1_1808637_1808735_-	GAGGTGAGAGTTTGT	CCTGTGCTGCAGACA	U2GTAG5SS	71.5815	U2GCAG3SS	65.6494
Chr1_18086442_18087088_-	AAGGTACTCATCAAC	TGATTCTTGCAGCTA	U2GTAG5SS	69.0785	U2GCAG3SS	70.3647
Chr1_18087243_18087336_-	AAGGTGAGCTCTTTG	TTATGTTTATAGGTG	U2GTAG5SS	72.495	U2GTAG3SS	70.7785
Chr1_18087400_18087492_-	AAAGTCTGTTTCTTT	TGTTGGATCCAGGGA	U2GTAG5SS	69.169	U2GCAG3SS	67.9184
Chr1_18087400_18087512_-	CAGGTTTCAATTTTT	TGTTGGATCCAGGGA	U2GTAG5SS	69.3077	U2GCAG3SS	67.9184
Chr1_18087426_18087512_-	CAGGTTTCAATTTTT	GGCTATCTTTAGTGA	U2GTAG5SS	69.3077	LOWSCORE_3SS	63.8591
Chr1_18087437_18087511_-	AGGTTTCAATTTTTT	TGTTTATCTCAGGCT	LOWSCORE_5SS	59.4165	U2GCAG3SS	70.0787
Chr1_18087437_18087512_-	CAGGTTTCAATTTTT	TGTTTATCTCAGGCT	U2GTAG5SS	69.3077	U2GCAG3SS	70.0787
Chr1_18087437_18087513_-	ACAGGTTTCAATTTT	TGTTTATCTCAGGCT	LOWSCORE_5SS	56.1248	U2GCAG3SS	70.0787
Chr1_18087558_18087599_-	CTTGTGAAAGAGATG	ATCGTCAATCTTGAA	LOWSCORE_5SS	59.8295	LOWSCORE_3SS	50.9403
Chr1_1808937_1809018_-	TCGGTAATAGTTACA	GGTGATGTGTAGGTA	U2GTAG5SS	68.0232	U2GTAG3SS	66.3988
Chr1_1809154_1809221_-	GAGGTATAATGATTT	TGGATCTTTCAGGTT	U2GTAG5SS	69.0757	U2GCAG3SS	71.0052
Chr1_1809363_1809505_-	GAGGTACTTATCTAG	TAATTCTCTTAGGAG	U2GTAG5SS	71.5816	U2GTAG3SS	65.3257
Chr1_1809701_1809812_-	ATGGTGAGCTTTGGT	TGTCCTAAATAGGTT	U2GTAG5SS	69.5704	U2GTAG3SS	65.3218
Chr1_18098205_18100359_+	CCGCCACCAAAGTAA	ATGTTAGATTCTCTA	LOWSCORE_5SS	57.0637	LOWSCORE_3SS	53.8374
Chr1_18098213_18098333_+	AAAGTAATCTTCTTC	TTTTATATTTTCAGG	U12GTAG5SS	70.8892	LOWSCORE_3SS	57.2489
Chr1_18098213_18098335_+	AAAGTAATCTTCTTC	TTATATTTTCAGGTT	U12GTAG5SS	70.8892	U2GCAG3SS	74.3811
Chr1_18098215_18098335_+	AGTAATCTTCTTCTC	TTATATTTTCAGGTT	LOWSCORE_5SS	47.2938	U2GCAG3SS	74.3811
Chr1_18098376_18098517_+	AAGGTATGAACTTTG	TGAACGTGTAAGGTC	U2GTAG5SS	72.9303	LOWSCORE_3SS	62.5121
Chr1_18098376_18098654_+	AAGGTATGAACTTTG	AATTTGATTGTTAGG	U2GTAG5SS	72.9303	LOWSCORE_3SS	49.9846
Chr1_18098376_18098656_+	AAGGTATGAACTTTG	TTTGATTGTTAGGCA	U2GTAG5SS	72.9303	U2GTAG3SS	67.3914
Chr1_18098710_18100724_+	CAGAAGAAAGACGTG	CAGCAACTTCAGAAG	LOWSCORE_5SS	52.577	LOWSCORE_3SS	63.0261
Chr1_18098713_18099371_+	AAGAAAGACGTGATT	GAACCTGCGAAGAAA	LOWSCORE_5SS	53.6316	LOWSCORE_3SS	60.9897
Chr1_18098719_18100013_+	GACGTGATTGCTGCT	ATATATAAACAGAGC	LOWSCORE_5SS	64.4605	LOWSCORE_3SS	64.4973
Chr1_18098740_18098904_+	AAGGAAAAAGCTGTG	AAAATATATCAGGCT	U2GCAG5SS	65.6197	U2GCAG3SS	65.2902
Chr1_18098770_18098904_+	AAGGTTGAGAGCTCT	AAAATATATCAGGCT	U2GTAG5SS	65.6719	U2GCAG3SS	65.2902
Chr1_18098792_18098971_+	CAGATTCTGAATCTG	ACTCTTCTTCAGATG	LOWSCORE_5SS	58.3531	U12GTAG3SS	67.9172
Chr1_18098818_18098902_+	AAGGTACAACTTTGT	TTAAAATATATCAGG	U2GTAG5SS	71.4775	LOWSCORE_3SS	53.7096
Chr1_18098818_18098904_+	AAGGTACAACTTTGT	AAAATATATCAGGCT	U2GTAG5SS	71.4775	U2GCAG3SS	65.2902
Chr1_18098820_18098904_+	GGTACAACTTTGTCC	AAAATATATCAGGCT	LOWSCORE_5SS	59.6227	U2GCAG3SS	65.2902
Chr1_18098929_18099000_+	AAGGCTGCTTCAAGC	AAGAAGGCCGTTGCT	U2GCAG5SS	66.945	LOWSCORE_3SS	44.0107
Chr1_18098945_18099643_+	GTGATGAGTCATCTG	CAGATTCATCAGATG	LOWSCORE_5SS	60.3597	U12GTAG3SS	65.602
Chr1_18098971_18099054_+	TCAGATGATGAACCT	TCATCATCATCTGAT	LOWSCORE_5SS	50.8738	LOWSCORE_3SS	50.8095
Chr1_18098977_18099165_+	GATGAACCTGCACCC	CTTTAATTTCAGGAA	LOWSCORE_5SS	56.4405	U2GCAG3SS	70.3563
Chr1_18098977_18099359_+	GATGAACCTGCACCC	GAAAATAACTAGGAA	LOWSCORE_5SS	56.4405	LOWSCORE_3SS	62.2799
Chr1_18098998_18099359_+	GCCGTTGCTGCTACT	GAAAATAACTAGGAA	LOWSCORE_5SS	59.1667	LOWSCORE_3SS	62.2799
Chr1_18098999_18099193_+	CCGTTGCTGCTACTA	AGAAGCCCGCAGCTG	LOWSCORE_5SS	54.638	LOWSCORE_3SS	60.2063
Chr1_18099028_18100752_+	AAGAAGTCTAAGGAT	GGTGATGAAAAGAAA	LOWSCORE_5SS	51.327	LOWSCORE_3SS	63.5175
Chr1_18099030_18099236_+	GAAGTCTAAGGATGA	GAAAGAGAGTTCGTC	LOWSCORE_5SS	60.9827	LOWSCORE_3SS	53.9319
Chr1_18099038_18099244_+	AGGATGACTCATCAT	GTTCGTCTGAAGATG	LOWSCORE_5SS	59.1126	U2GTAG3SS	65.3184
Chr1_18099041_18099246_+	ATGACTCATCATCAT	TCGTCTGAAGATGAT	LOWSCORE_5SS	56.4197	LOWSCORE_3SS	56.3065
Chr1_18099062_18099165_+	ATGATTCTTCAGACG	CTTTAATTTCAGGAA	LOWSCORE_5SS	55.7268	U2GCAG3SS	70.3563
Chr1_18099074_18099165_+	ACGAGGTTTATATCT	CTTTAATTTCAGGAA	LOWSCORE_5SS	52.0761	U2GCAG3SS	70.3563
Chr1_18099075_18099165_+	CGAGGTTTATATCTT	CTTTAATTTCAGGAA	LOWSCORE_5SS	53.2416	U2GCAG3SS	70.3563
Chr1_18099076_18099163_+	GAGGTTTATATCTTA	ACCTTTAATTTCAGG	U2GTAG5SS	69.1807	LOWSCORE_3SS	59.5301
Chr1_18099076_18099165_+	GAGGTTTATATCTTA	CTTTAATTTCAGGAA	U2GTAG5SS	69.1807	U2GCAG3SS	70.3563
Chr1_18099076_18099169_+	GAGGTTTATATCTTA	AATTTCAGGAAGTTG	U2GTAG5SS	69.1807	LOWSCORE_3SS	62.7841
Chr1_18099077_18099165_+	AGGTTTATATCTTAT	CTTTAATTTCAGGAA	LOWSCORE_5SS	60.1032	U2GCAG3SS	70.3563
Chr1_18099078_18099165_+	GGTTTATATCTTATC	CTTTAATTTCAGGAA	LOWSCORE_5SS	57.6461	U2GCAG3SS	70.3563
Chr1_18099251_18099359_+	ATTCATCTTCTGAAG	GAAAATAACTAGGAA	LOWSCORE_5SS	45.8878	LOWSCORE_3SS	62.2799
Chr1_18099265_18099359_+	GACGTAAGCTTCTCA	GAAAATAACTAGGAA	U2GTAG5SS	70.5887	LOWSCORE_3SS	62.2799
Chr1_18099265_18099579_+	GACGTAAGCTTCTCA	TAATGAAAATAGAAA	U2GTAG5SS	70.5887	U12GTAG3SS	65.6769
Chr1_18099265_18099601_+	GACGTAAGCTTCTCA	CCAAGAAGGCAGCTC	U2GTAG5SS	70.5887	LOWSCORE_3SS	60.1397
Chr1_18099265_18099769_+	GACGTAAGCTTCTCA	TGATATTTGCAGGAA	U2GTAG5SS	70.5887	U2GCAG3SS	71.5025
Chr1_18099265_18099877_+	GACGTAAGCTTCTCA	AGTGAAGACGAGGAG	U2GTAG5SS	70.5887	LOWSCORE_3SS	58.3572
Chr1_18099280_18099359_+	TAAGTATTTCGCACA	GAAAATAACTAGGAA	LOWSCORE_5SS	64.4386	LOWSCORE_3SS	62.2799
Chr1_18099376_18100167_+	AACCTGCTGCTAAGA	CATCCACTCCTGCTG	LOWSCORE_5SS	54.0415	LOWSCORE_3SS	56.464
Chr1_18099396_18099594_+	AAGCCAGCTGCTAAG	CCTGCTACCAAGAAG	LOWSCORE_5SS	63.9675	LOWSCORE_3SS	59.5777
Chr1_18099396_18099626_+	AAGCCAGCTGCTAAG	CAAGGCTGCAAGCAG	LOWSCORE_5SS	63.9675	LOWSCORE_3SS	56.8465
Chr1_18099400_18099583_+	CAGCTGCTAAGGATT	GAAAATAGAAACCTG	LOWSCORE_5SS	56.3458	LOWSCORE_3SS	59.9054
Chr1_18099400_18099601_+	CAGCTGCTAAGGATT	CCAAGAAGGCAGCTC	LOWSCORE_5SS	56.3458	LOWSCORE_3SS	60.1397
Chr1_18099400_18099626_+	CAGCTGCTAAGGATT	CAAGGCTGCAAGCAG	LOWSCORE_5SS	56.3458	LOWSCORE_3SS	56.8465
Chr1_18099407_18099769_+	TAAGGATTCTTCATC	TGATATTTGCAGGAA	U12GTAG5SS	67.5982	U2GCAG3SS	71.5025
Chr1_1809941_1810505_-	ATGGTAAGTGAAAGA	ATAATGTTGAAGGAG	U2GTAG5SS	70.7561	U2GTAG3SS	66.2582
Chr1_18099431_18099629_+	TGACTCAGATGAGGA	GGCTGCAAGCAGCTC	LOWSCORE_5SS	53.7793	LOWSCORE_3SS	61.8067
Chr1_18099441_18099769_+	GAGGATTCCGAGGAT	TGATATTTGCAGGAA	LOWSCORE_5SS	55.0785	U2GCAG3SS	71.5025
Chr1_18099444_18099601_+	GATTCCGAGGATGAG	CCAAGAAGGCAGCTC	LOWSCORE_5SS	49.7255	LOWSCORE_3SS	60.1397
Chr1_18099448_18101202_+	CCGAGGATGAGGTAC	TGGTGGTGGCAGAGG	LOWSCORE_5SS	49.3502	LOWSCORE_3SS	64.4252
Chr1_18099450_18099579_+	GAGGATGAGGTACTT	TAATGAAAATAGAAA	LOWSCORE_5SS	56.4175	U12GTAG3SS	65.6769
Chr1_18099456_18099576_+	GAGGTACTTTTGATA	CTTTAATGAAAATAG	U2GTAG5SS	70.5522	LOWSCORE_3SS	55.8611
Chr1_18099456_18099577_+	GAGGTACTTTTGATA	TTTAATGAAAATAGA	U2GTAG5SS	70.5522	LOWSCORE_3SS	58.693
Chr1_18099456_18099579_+	GAGGTACTTTTGATA	TAATGAAAATAGAAA	U2GTAG5SS	70.5522	U12GTAG3SS	65.6769
Chr1_18099456_18099769_+	GAGGTACTTTTGATA	TGATATTTGCAGGAA	U2GTAG5SS	70.5522	U2GCAG3SS	71.5025
Chr1_18099661_18099765_+	GAGGTGTGCTTAAAC	CTGTTGATATTTGCA	U2GTAG5SS	68.259	LOWSCORE_3SS	52.747
Chr1_18099661_18099767_+	GAGGTGTGCTTAAAC	GTTGATATTTGCAGG	U2GTAG5SS	68.259	LOWSCORE_3SS	55.7977
Chr1_18099661_18099769_+	GAGGTGTGCTTAAAC	TGATATTTGCAGGAA	U2GTAG5SS	68.259	U2GCAG3SS	71.5025
Chr1_18099663_18099769_+	GGTGTGCTTAAACAT	TGATATTTGCAGGAA	LOWSCORE_5SS	59.5565	U2GCAG3SS	71.5025
Chr1_18099778_18101158_+	TGAAGATGAGAAACC	GGTGGTGGCAGAGGA	LOWSCORE_5SS	46.5869	LOWSCORE_3SS	47.6608
Chr1_18099815_18100540_+	AAGGCCTCTAAAAAA	ATTCCATGGTAGGCC	U2GCAG5SS	66.0276	LOWSCORE_3SS	63.9183
Chr1_18099834_18101252_+	GTAGTGATGAGTCAA	GTGGCAGGGGAAGTG	LOWSCORE_5SS	60.6733	LOWSCORE_3SS	54.2212
Chr1_18099836_18100791_+	AGTGATGAGTCAAGC	TCACTTTCTGAGGAT	LOWSCORE_5SS	51.1112	LOWSCORE_3SS	64.9838
Chr1_18099841_18100405_+	TGAGTCAAGCGAGTC	TGGCCATGTTGAGTT	LOWSCORE_5SS	57.9203	LOWSCORE_3SS	50.493
Chr1_18099878_18101419_+	GAGGAGGAAACCCCT	TTCGGTGACGAGTAG	LOWSCORE_5SS	55.5598	LOWSCORE_3SS	60.0654
Chr1_18099879_18101157_+	AGGAGGAAACCCCTA	TGGTGGTGGCAGAGG	LOWSCORE_5SS	47.8672	LOWSCORE_3SS	64.4252
Chr1_18099881_18100791_+	GAGGAAACCCCTAAG	TCACTTTCTGAGGAT	LOWSCORE_5SS	64.0191	LOWSCORE_3SS	64.9838
Chr1_18099893_18100752_+	AAGAAAAAGGTGCGA	GGTGATGAAAAGAAA	LOWSCORE_5SS	57.4362	LOWSCORE_3SS	63.5175
Chr1_18099899_18099981_+	AAGGTGCGAGCAATG	GTTTGCTTATAGAAT	U2GTAG5SS	66.0146	U2GTAG3SS	66.2714
Chr1_18099899_18100003_+	AAGGTGCGAGCAATG	TTACTGTAATATATA	U2GTAG5SS	66.0146	LOWSCORE_3SS	61.2485
Chr1_18099899_18100011_+	AAGGTGCGAGCAATG	ATATATATAAACAGA	U2GTAG5SS	66.0146	LOWSCORE_3SS	62.9667
Chr1_18099899_18100013_+	AAGGTGCGAGCAATG	ATATATAAACAGAGC	U2GTAG5SS	66.0146	LOWSCORE_3SS	64.4973
Chr1_18099899_18100015_+	AAGGTGCGAGCAATG	ATATAAACAGAGCTC	U2GTAG5SS	66.0146	LOWSCORE_3SS	60.8163
Chr1_18099899_18100026_+	AAGGTGCGAGCAATG	GCTCTGATGTAGAAA	U2GTAG5SS	66.0146	LOWSCORE_3SS	63.8689
Chr1_18099899_18100145_+	AAGGTGCGAGCAATG	GTACACGTTCAGCCA	U2GTAG5SS	66.0146	LOWSCORE_3SS	62.6559
Chr1_18099899_18100164_+	AAGGTGCGAGCAATG	CACCATCCACTCCTG	U2GTAG5SS	66.0146	LOWSCORE_3SS	54.6819
Chr1_18100051_18100767_+	CAAGTGCTAAACAGG	ATTTTCGTTAAGGGA	LOWSCORE_5SS	61.3017	U2GTAG3SS	67.2046
Chr1_18100062_18100128_+	CAGGTATGAATTCCT	GTTGTAGTTAAGTTT	U2GTAG5SS	72.6941	U2GTAG3SS	65.2145
Chr1_18100062_18100142_+	CAGGTATGAATTCCT	TGTGTACACGTTCAG	U2GTAG5SS	72.6941	LOWSCORE_3SS	46.566
Chr1_18100062_18100145_+	CAGGTATGAATTCCT	GTACACGTTCAGCCA	U2GTAG5SS	72.6941	LOWSCORE_3SS	62.6559
Chr1_18100062_18100151_+	CAGGTATGAATTCCT	GTTCAGCCAAAGACA	U2GTAG5SS	72.6941	LOWSCORE_3SS	62.0027
Chr1_18100175_18101202_+	TGGAGGATCAAAGAC	TGGTGGTGGCAGAGG	LOWSCORE_5SS	47.4813	LOWSCORE_3SS	64.4252
Chr1_18100230_18100312_+	GATGTGTAAGTACCC	TCAAATGTGCAGTGA	LOWSCORE_5SS	61.429	U2GCAG3SS	65.8875
Chr1_18100230_18100400_+	GATGTGTAAGTACCC	GGATTTGGCCATGTT	LOWSCORE_5SS	61.429	LOWSCORE_3SS	60.3444
Chr1_18100232_18100312_+	TGTGTAAGTACCCAA	TCAAATGTGCAGTGA	U2GTAG5SS	66.133	U2GCAG3SS	65.8875
Chr1_18100236_18100312_+	TAAGTACCCAAACCT	TCAAATGTGCAGTGA	LOWSCORE_5SS	63.2898	U2GCAG3SS	65.8875
Chr1_18100434_18100517_+	AAGGTGAGTAGTTCT	TCTTTATACTTTTAG	U2GTAG5SS	73.7265	LOWSCORE_3SS	51.253
Chr1_18100434_18100518_+	AAGGTGAGTAGTTCT	CTTTATACTTTTAGG	U2GTAG5SS	73.7265	LOWSCORE_3SS	51.1307
Chr1_18100434_18100520_+	AAGGTGAGTAGTTCT	TTATACTTTTAGGCG	U2GTAG5SS	73.7265	U2GTAG3SS	67.6884
Chr1_18100434_18100580_+	AAGGTGAGTAGTTCT	GATATTGCTCAGGAG	U2GTAG5SS	73.7265	U2GCAG3SS	65.7269
Chr1_18100438_18100520_+	TGAGTAGTTCTTACA	TTATACTTTTAGGCG	LOWSCORE_5SS	64.0528	U2GTAG3SS	67.6884
Chr1_18100602_18100837_+	GAGAGACCCGCATTC	GTTCATGTGGAGAGA	LOWSCORE_5SS	56.0004	LOWSCORE_3SS	63.9979
Chr1_18100628_18100715_+	CGGGTATGTTAGTCT	AAATTATTGCAGCAA	U2GTAG5SS	71.0241	U2GCAG3SS	67.375
Chr1_18100628_18100724_+	CGGGTATGTTAGTCT	CAGCAACTTCAGAAG	U2GTAG5SS	71.0241	LOWSCORE_3SS	63.0261
Chr1_18100628_18101190_+	CGGGTATGTTAGTCT	TCGTTTTGGTAGTGG	U2GTAG5SS	71.0241	U2GTAG3SS	65.7572
Chr1_18100630_18100715_+	GGTATGTTAGTCTTC	AAATTATTGCAGCAA	LOWSCORE_5SS	52.1775	U2GCAG3SS	67.375
Chr1_18100877_18100986_+	CTGGTAACTCCAAAG	TTTTCTCCTCAGAAT	U2GTAG5SS	68.1401	U2GCAG3SS	68.049
Chr1_18100889_18100986_+	AAGGGTTAGTGATTA	TTTTCTCCTCAGAAT	LOWSCORE_5SS	59.5025	U2GCAG3SS	68.049
Chr1_18100890_18100986_+	AGGGTTAGTGATTAT	TTTTCTCCTCAGAAT	U2GTAG5SS	70.5471	U2GCAG3SS	68.049
Chr1_18100890_18101009_+	AGGGTTAGTGATTAT	TTGAGTTTTCAGAAG	U2GTAG5SS	70.5471	U2GCAG3SS	68.4215
Chr1_18100894_18100986_+	TTAGTGATTATTACT	TTTTCTCCTCAGAAT	LOWSCORE_5SS	64.6104	U2GCAG3SS	68.049
Chr1_18101043_18101207_+	GAAGTGATATGGGAG	GTGGCAGAGGAAGAG	LOWSCORE_5SS	62.4529	LOWSCORE_3SS	52.9885
Chr1_18101054_18101110_+	GGAGGAGGATTCTAT	AGCAGTGGTGGTGGT	LOWSCORE_5SS	57.9901	LOWSCORE_3SS	48.0902
Chr1_18101055_18101171_+	GAGGAGGATTCTATC	GAAGAGATGGAGGTC	LOWSCORE_5SS	60.3524	LOWSCORE_3SS	61.5546
Chr1_18101056_18101157_+	AGGAGGATTCTATCT	TGGTGGTGGCAGAGG	LOWSCORE_5SS	53.6883	LOWSCORE_3SS	64.4252
Chr1_18101072_18101177_+	GTAGTCGATGAGCCT	ATGGAGGTCGTGGTC	LOWSCORE_5SS	58.094	LOWSCORE_3SS	55.4293
Chr1_18101133_18101171_+	ATGGTCGTTTCGGTA	GAAGAGATGGAGGTC	LOWSCORE_5SS	63.6715	LOWSCORE_3SS	61.5546
Chr1_18101133_18101177_+	ATGGTCGTTTCGGTA	ATGGAGGTCGTGGTC	LOWSCORE_5SS	63.6715	LOWSCORE_3SS	55.4293
Chr1_18101142_18101187_+	TCGGTAGTGGTGGTG	TGGTCGTTTTGGTAG	LOWSCORE_5SS	63.3313	LOWSCORE_3SS	57.2843
Chr1_18101142_18101216_+	TCGGTAGTGGTGGTG	GAAGAGATGGAGGTC	LOWSCORE_5SS	63.3313	LOWSCORE_3SS	61.5546
Chr1_18101145_18101190_+	GTAGTGGTGGTGGCA	TCGTTTTGGTAGTGG	LOWSCORE_5SS	57.2313	U2GTAG3SS	65.7572
Chr1_18101167_18101247_+	AGATGGAGGTCGTGG	TGGTGGTGGCAGGGG	LOWSCORE_5SS	48.924	U2GTAG3SS	66.2017
Chr1_18101171_18101216_+	GGAGGTCGTGGTCGT	GAAGAGATGGAGGTC	LOWSCORE_5SS	53.9352	LOWSCORE_3SS	61.5546
Chr1_18101187_18101232_+	TTGGTAGTGGTGGTG	TGGTCGTTTTGGTAG	LOWSCORE_5SS	63.4769	LOWSCORE_3SS	57.2843
Chr1_18101209_18101271_+	AAGAGATGGAGGTCG	TGGTCGTGGAAGACC	LOWSCORE_5SS	57.8487	LOWSCORE_3SS	61.6668
Chr1_18101220_18101264_+	GTCGTGGTCGTTTTG	GTGATCGTGGTCGTG	LOWSCORE_5SS	60.3983	LOWSCORE_3SS	51.7543
Chr1_18101291_18101393_+	CAAGGTTAGATAAAT	TATATGTTGCAGGTA	LOWSCORE_5SS	55.3675	U2GCAG3SS	73.1493
Chr1_18101292_18101361_+	AAGGTTAGATAAATT	CACTAATTCTTGGGT	U2GTAG5SS	70.2009	LOWSCORE_3SS	57.6155
Chr1_18101292_18101362_+	AAGGTTAGATAAATT	ACTAATTCTTGGGTT	U2GTAG5SS	70.2009	LOWSCORE_3SS	59.744
Chr1_18101292_18101363_+	AAGGTTAGATAAATT	CTAATTCTTGGGTTT	U2GTAG5SS	70.2009	LOWSCORE_3SS	58.2438
Chr1_18101292_18101386_+	AAGGTTAGATAAATT	TTTGCAATATATGTT	U2GTAG5SS	70.2009	LOWSCORE_3SS	61.2801
Chr1_18101292_18101390_+	AAGGTTAGATAAATT	CAATATATGTTGCAG	U2GTAG5SS	70.2009	LOWSCORE_3SS	56.1763
Chr1_18101292_18101391_+	AAGGTTAGATAAATT	AATATATGTTGCAGG	U2GTAG5SS	70.2009	LOWSCORE_3SS	58.0176
Chr1_18101292_18101393_+	AAGGTTAGATAAATT	TATATGTTGCAGGTA	U2GTAG5SS	70.2009	U2GCAG3SS	73.1493
Chr1_18101292_18101398_+	AAGGTTAGATAAATT	GTTGCAGGTAAGAAG	U2GTAG5SS	70.2009	LOWSCORE_3SS	59.955
Chr1_18101292_18101401_+	AAGGTTAGATAAATT	GCAGGTAAGAAGACT	U2GTAG5SS	70.2009	LOWSCORE_3SS	59.8017
Chr1_18101293_18101393_+	AGGTTAGATAAATTG	TATATGTTGCAGGTA	LOWSCORE_5SS	60.6615	U2GCAG3SS	73.1493
Chr1_18101294_18101434_+	GGTTAGATAAATTGT	AAGCGTCTGTAGAAG	LOWSCORE_5SS	47.3406	LOWSCORE_3SS	64.1324
Chr1_18102120_18102199_-	CAGGTTTGATCTTTT	AAACTGTCACAGCTT	U2GTAG5SS	70.577	LOWSCORE_3SS	64.0098
Chr1_18102251_18102333_-	TAGGTAACTAAACAA	AACATTTTGTAGGAT	U2GTAG5SS	70.8445	U2GCAG3SS	67.761
Chr1_18102662_18102739_-	CAGGTAATGATCAAA	TTTCCTTTGCAGGCT	U2GTAG5SS	71.0332	U2GCAG3SS	73.6783
Chr1_18103028_18103113_-	AAGGTAAACTATAGT	GTGTGTGTATAGATC	U2GTAG5SS	72.2502	U12GTAG3SS	65.8243
Chr1_18103279_18103370_-	TCGGTATATATATTC	ATTTCTTTGAAGGAT	U2GTAG5SS	69.1412	U2GTAG3SS	70.1292
Chr1_18103458_18103556_-	GAGGTTCGTTTGTTT	TGTATATTTTAGCTC	U2GTAG5SS	71.2049	U2GTAG3SS	66.9317
Chr1_18103640_18103895_-	ACGATGCTATCGTGG	CCGGTGAAACCGCTG	LOWSCORE_5SS	56.0968	LOWSCORE_3SS	54.4825
Chr1_18103971_18104374_-	GGAGTAAGTCCATAT	ATGAATGAATAGGTG	U2GTAG5SS	67.2678	LOWSCORE_3SS	64.6185
Chr1_1810582_1810871_-	AAGGTTAGTCGATAC	TGCAAATGGCAGAGA	U2GTAG5SS	71.8184	LOWSCORE_3SS	63.4117
Chr1_18106158_18106238_-	TCCGTAAGTTTTTCT	TTTGGTGGAAAGGTT	U2GTAG5SS	71.1686	U2GTAG3SS	66.4573
Chr1_18107063_18108238_+	ACAATGGCACAAGAT	CTCAAACGACCTATT	LOWSCORE_5SS	49.6989	LOWSCORE_3SS	50.4916
Chr1_18107152_18107402_+	CAGGTCAGTCTCTTC	TGGTTTGTGTAGTTC	U2GTAG5SS	72.8433	U2GTAG3SS	67.6118
Chr1_18107625_18107754_+	ACAGGTTTGCTTCTT	GTGTGCTGGTAGGTT	LOWSCORE_5SS	53.2484	U2GTAG3SS	66.2277
Chr1_18107626_18107754_+	CAGGTTTGCTTCTTG	GTGTGCTGGTAGGTT	U2GTAG5SS	70.5836	U2GTAG3SS	66.2277
Chr1_18107879_18107993_+	AAGGTATGGTTAAAA	GATATCTGACAGTGG	U2GTAG5SS	72.2126	LOWSCORE_3SS	63.2113
Chr1_18108025_18108112_+	AAAGTTAGAGAGTGG	ATGGCACCGCAGGAT	U2GTAG5SS	66.3791	LOWSCORE_3SS	63.8457
Chr1_18108252_18108858_+	CATGTAGTGACACAG	ACTGGACTGCAAGCT	LOWSCORE_5SS	63.5482	LOWSCORE_3SS	59.8108
Chr1_18108335_18108607_+	CAGGTTTGACCTGCA	TGGTATTTCCAGGCA	U2GTAG5SS	67.4051	U2GCAG3SS	69.7325
Chr1_18109027_18109168_+	CCCAGCAACAAAGCA	AGAACTGCAGAGAAC	LOWSCORE_5SS	44.4883	LOWSCORE_3SS	60.2235
Chr1_18109176_18109292_+	ACGGTGATGTTACAC	AAGACAAACAAATGA	U2GTAG5SS	66.2754	LOWSCORE_3SS	53.7043
Chr1_18109350_18109441_+	CAGGTAAATTGCTAA	TGTGATTATAAAGAA	U2GTAG5SS	73.6786	LOWSCORE_3SS	58.5226
Chr1_18109350_18109442_+	CAGGTAAATTGCTAA	GTGATTATAAAGAAA	U2GTAG5SS	73.6786	LOWSCORE_3SS	64.3183
Chr1_18109350_18109443_+	CAGGTAAATTGCTAA	TGATTATAAAGAAAA	U2GTAG5SS	73.6786	LOWSCORE_3SS	51.668
Chr1_18109622_18110021_+	AAGGTAAACATCCCA	TGATGTTGTCAGGTA	U2GTAG5SS	71.3035	U2GTAG3SS	69.0937
Chr1_1811022_1811162_-	AAGGTACTATTTTTC	ATGCTATTACAGTCG	U2GTAG5SS	72.878	U2GCAG3SS	66.0036
Chr1_18112780_18112867_+	AACGTGAGTGGAAAT	TAATTTTGACAGACG	U2GTAG5SS	66.3029	U2GTAG3SS	67.1098
Chr1_18112990_18113092_+	CAGGTAGGAACTATT	TGTGATGTGTAGATG	U2GTAG5SS	70.5118	U12GTAG3SS	66.3283
Chr1_18113039_18113863_-	AAGGTAATGTGTTTA	TCGTCTATGTAGGGT	U2GTAG5SS	73.1877	U2GCAG3SS	67.2281
Chr1_18113282_18113429_+	ACAGTAAGATTCCTA	TGATTGAAACAGGGT	U2GTAG5SS	67.7279	U2GCAG3SS	66.8152
Chr1_18113931_18114030_-	ATGGTACGTATCTCT	ATGTGTGAATAGATT	U2GTAG5SS	71.9059	U12GTAG3SS	66.8625
Chr1_18114066_18114173_-	AATGTAAAGCGCTTC	CTACTCCTTCAGAAT	U2GTAG5SS	66.8829	U2GCAG3SS	65.6212
Chr1_18114086_18114173_-	AATGTAAAGCGCTTC	TGTGTGTTCCAGGTA	U2GTAG5SS	66.8829	U2GCAG3SS	71.437
Chr1_18114237_18114356_-	TTGGTAAATGTTTCA	ACCATCATTTAGAAC	U2GTAG5SS	71.6853	LOWSCORE_3SS	64.7637
Chr1_18114274_18114356_-	TTGGTAAATGTTTCA	AAAAATTTACAGGCG	U2GTAG5SS	71.6853	U2GCAG3SS	66.7858
Chr1_18115102_18115241_-	AAGGTACACCTACTT	TGTTAATCTTAGGTG	U2GTAG5SS	68.4744	U2GTAG3SS	66.5796
Chr1_1811517_1811607_-	AAAGTAAATGAATTC	GGTCTGTCCCAGGTA	U2GTAG5SS	69.6281	U2GTAG3SS	66.6281
Chr1_18115589_18115682_-	AAGGTTCTTGTTTTG	GCTAATTTTTAGGCG	U2GTAG5SS	70.5718	U2GTAG3SS	65.6531
Chr1_18115589_18115683_-	AAAGGTTCTTGTTTT	GCTAATTTTTAGGCG	LOWSCORE_5SS	59.3498	U2GTAG3SS	65.6531
Chr1_18115812_18116985_-	CTGGTATGTATACGA	TAAATCCTGCAGGAA	U2GTAG5SS	70.636	U2GCAG3SS	68.2764
Chr1_18117275_18117321_-	CCTCTCGCGTTGCTG	GTCCCTGGACCTGCC	LOWSCORE_5SS	51.5166	LOWSCORE_3SS	49.8532
Chr1_1811758_1812447_-	GGTTAGTTGGACTGG	TTTGCTTTTAAGGTT	LOWSCORE_5SS	42.993	U2GTAG3SS	70.8029
Chr1_1811758_1812449_-	AAGGTTAGTTGGACT	TTTGCTTTTAAGGTT	U2GTAG5SS	71.332	U2GTAG3SS	70.8029
Chr1_18118806_18119231_+	AAGGTAAGGATTTAA	GATCTTTAACAGAAG	U2GTAG5SS	76.2097	U2GCAG3SS	65.5813
Chr1_18118806_18119243_+	AAGGTAAGGATTTAA	AAGTTGCTGTAGATT	U2GTAG5SS	76.2097	U12GTAG3SS	66.1236
Chr1_18119547_18119627_+	TAAGTAAGTAGCAGC	CTCTCTATGTAGAGC	U2GTAG5SS	68.9793	LOWSCORE_3SS	64.5039
Chr1_18119699_18119784_+	ACAGTAAGTAAAACT	GTAAACTTGTAGAGC	U2GTAG5SS	67.9591	LOWSCORE_3SS	63.2332
Chr1_18119854_18119938_+	AAGGTGATCATAAGA	TTTATGATGAAGGTG	U2GTAG5SS	68.6168	U2GTAG3SS	69.161
Chr1_18120099_18120234_+	TGGGTAAGTTCTTGT	ACTTCTTTACAGATC	U2GTAG5SS	73.3194	U2GCAG3SS	69.1144
Chr1_18120307_18120378_+	AAGGTATAATCTTGA	TTTTATTCACAGAAT	U2GTAG5SS	71.6917	U2GCAG3SS	69.9473
Chr1_181209_181346_-	CAGGTAATCATTTTT	CCGATTTGGTAGGTA	U2GTAG5SS	74.0877	U2GTAG3SS	65.9913
Chr1_1812740_1812832_-	CAGGTCAGATGATAT	GTATTTAAGCAGGAG	U2GTAG5SS	70.634	U2GCAG3SS	68.2409
Chr1_1812743_1812832_-	CAGGTCAGATGATAT	GAAGTATTTAAGCAG	U2GTAG5SS	70.634	LOWSCORE_3SS	61.6339
Chr1_1813030_1813133_-	CATGTAAGGCTTCTC	AAATCCATTCAGGGA	U2GTAG5SS	70.2398	LOWSCORE_3SS	64.9051
Chr1_18132745_18133072_+	GAGAAGAAGAGAAAG	CAATGGAGGAAGAAG	LOWSCORE_5SS	50.306	LOWSCORE_3SS	58.592
Chr1_1813289_1813385_-	ATGGTGAGTCATCGG	ATCTTGAATTAGATT	U2GTAG5SS	69.1782	U12GTAG3SS	66.9381
Chr1_18133139_18133258_+	TCGGTTTCTTCTTCT	TTTGTTTGGAAGGTT	U2GTAG5SS	66.5399	U2GTAG3SS	70.9696
Chr1_1813416_1813934_-	TGGCATTCATGGTAA	TTCATTGGTGAGCAT	LOWSCORE_5SS	47.2087	LOWSCORE_3SS	62.9733
Chr1_1813434_1813926_-	ATGGTAATGCTTTAT	AGTTAATACCAGGTA	U2GTAG5SS	70.8037	U2GTAG3SS	66.8154
Chr1_18137098_18137189_+	ATGGTTAGAATTCAA	TTTTTGTATTAGCTC	U2GTAG5SS	69.2731	U2GTAG3SS	68.1108
Chr1_18137262_18137448_+	CCAGTAAGTATACAT	CGTATGTTGCAGGTT	U2GTAG5SS	68.9317	U2GCAG3SS	71.7437
Chr1_18137662_18137760_+	TTGGTAAACCAACAA	TGGTGTATTTAGGAT	U2GTAG5SS	65.4817	U2GTAG3SS	66.5747
Chr1_18139496_18139714_-	GTGGTACGACCCTCC	GTGTTGCGTCAGATC	U2GTAG5SS	66.4844	LOWSCORE_3SS	64.824
Chr1_18139515_18139714_-	GTGGTACGACCCTCC	TTAATGATTCAGGTG	U2GTAG5SS	66.4844	U2GCAG3SS	70.145
Chr1_18139903_18139993_-	AAGGTGAGAATCTCA	CTTGGTTTATAGGCG	U2GTAG5SS	72.0368	U2GTAG3SS	67.2571
Chr1_18140036_18140146_-	AGGTCCATGCTGATT	ATTTTCTTGCAGGCT	LOWSCORE_5SS	55.1541	U2GCAG3SS	73.3602
Chr1_18140036_18140147_-	CAGGTCCATGCTGAT	ATTTTCTTGCAGGCT	U2GTAG5SS	66.6308	U2GCAG3SS	73.3602
Chr1_18140036_18140148_-	ACAGGTCCATGCTGA	ATTTTCTTGCAGGCT	LOWSCORE_5SS	52.5869	U2GCAG3SS	73.3602
Chr1_1814028_1814164_-	CTTGTCGACTTTATA	TGTTCAACTTAGAAG	LOWSCORE_5SS	63.8769	LOWSCORE_3SS	63.1279
Chr1_18140309_18140567_-	ACGGTGAGCCTTCCC	TCAATTCTGCAGATC	U2GTAG5SS	68.2042	U2GCAG3SS	68.9526
Chr1_1814056_1814143_-	CAGGTACATTTTAGC	GTTTACATACAGACT	U2GTAG5SS	73.1253	U2GCAG3SS	66.8269
Chr1_18140640_18140727_-	TATGTATGCTATATT	GATAATTATCAGGGT	U12GTAG5SS	75.4162	U2GCAG3SS	66.8789
Chr1_18140640_18140731_-	TACGTATGTATGCTA	GATAATTATCAGGGT	U2GTAG5SS	68.2064	U2GCAG3SS	66.8789
Chr1_18140914_18141213_-	CAGGTTTCCACTACA	ACTATTCTGCAGGTA	U2GTAG5SS	66.0865	U2GCAG3SS	71.108
Chr1_18141338_18141463_-	TGGGTATACACTATT	CTTTTGATGTAGAAC	U12GTAG5SS	66.8398	U2GTAG3SS	66.2986
Chr1_18141529_18142102_-	CTGGTCGGTATAAAA	GAATTTGAGCAGGTT	U2GTAG5SS	66.8986	U2GCAG3SS	68.8509
Chr1_18141529_18142119_-	GCGGTAGTACAGACT	GAATTTGAGCAGGTT	LOWSCORE_5SS	62.6944	U2GCAG3SS	68.8509
Chr1_1814186_1814502_-	TCAGTGAAAGTCGTC	GAAGAAGTTCAGATC	LOWSCORE_5SS	59.9561	U12GTAG3SS	65.2276
Chr1_18142165_18147760_-	TCTGTGAGGATATTA	GAAGGGAAGTCTGTG	LOWSCORE_5SS	64.4253	LOWSCORE_3SS	47.015
Chr1_18142250_18142349_-	CAGGTATACCCATGA	GCTGCTGCGCAGAAG	U2GTAG5SS	68.6068	LOWSCORE_3SS	62.453
Chr1_18142270_18142349_-	CAGGTATACCCATGA	TTGGCAAAACAGACA	U2GTAG5SS	68.6068	LOWSCORE_3SS	62.8936
Chr1_181423_181593_-	GTGGTATGTACACAT	ATAATTTTGCAGAAA	U2GTAG5SS	68.1689	U2GCAG3SS	69.7202
Chr1_181423_181953_-	AAAGTAAAAAGCCTT	ATAATTTTGCAGAAA	U2GTAG5SS	66.2013	U2GCAG3SS	69.7202
Chr1_181423_182059_-	AGGTCGATCTCTCTC	ATAATTTTGCAGAAA	LOWSCORE_5SS	57.87	U2GCAG3SS	69.7202
Chr1_181423_182060_-	AAGGTCGATCTCTCT	ATAATTTTGCAGAAA	U2GTAG5SS	68.6055	U2GCAG3SS	69.7202
Chr1_181423_182061_-	GAAGGTCGATCTCTC	ATAATTTTGCAGAAA	LOWSCORE_5SS	56.7938	U2GCAG3SS	69.7202
Chr1_181425_182060_-	AAGGTCGATCTCTCT	TAATAATTTTGCAGA	U2GTAG5SS	68.6055	LOWSCORE_3SS	56.4101
Chr1_1814259_1814446_-	GATGTAAGTCAACTG	TTTTTCTTGTAGGCC	U2GTAG5SS	68.9675	U2GTAG3SS	71.6164
Chr1_1814259_1814459_-	CATGTAAGGAGCAGA	TTTTTCTTGTAGGCC	U2GTAG5SS	67.7689	U2GTAG3SS	71.6164
Chr1_18142609_18142776_-	CTGGTAAATTAGGCT	ATTTTGTTTCAGATT	U2GTAG5SS	69.4204	U2GCAG3SS	72.14
Chr1_18142857_18142973_-	ATGGTGAATTTCTTA	TTTTGAAGGCTGGCT	U2GTAG5SS	70.0461	LOWSCORE_3SS	62.1665
Chr1_18142861_18142973_-	ATGGTGAATTTCTTA	GCTCTTTTGAAGGCT	U2GTAG5SS	70.0461	U2GCAG3SS	68.258
Chr1_18143032_18143519_-	TGAGTGAGTCTTCTT	GTATTTTCTCAGATC	U2GTAG5SS	65.5734	U2GTAG3SS	68.5153
Chr1_18143032_18143682_-	CCATCTGGGAGGAGT	GTATTTTCTCAGATC	LOWSCORE_5SS	49.7588	U2GTAG3SS	68.5153
Chr1_18143568_18143666_-	GAGGTATGCAATTTA	TTTTTTTGACAGATT	U2GTAG5SS	71.9841	U2GCAG3SS	72.9365
Chr1_18143570_18143666_-	GAGGTATGCAATTTA	AATTTTTTTGACAGA	U2GTAG5SS	71.9841	U12ATAC3SS	65.3286
Chr1_18143825_18144068_-	TAGGTAGATGATCGA	CATTGTTATCAGCTC	U2GTAG5SS	69.0231	U2GTAG3SS	66.3398
Chr1_18143825_18144072_-	TTGGTAGGTAGATGA	CATTGTTATCAGCTC	U2GTAG5SS	68.7958	U2GTAG3SS	66.3398
Chr1_18144124_18144209_-	TCGGTAAGCGTAGCA	TATTTCCTGCAGGGC	U2GTAG5SS	68.2927	U2GCAG3SS	70.7976
Chr1_18144142_18144209_-	TCGGTAAGCGTAGCA	CTTACTGTATAGTGG	U2GTAG5SS	68.2927	LOWSCORE_3SS	63.5112
Chr1_18144274_18147693_-	TGTGTCTCATGCCCC	AGCTCTGATTGAATC	LOWSCORE_5SS	62.0943	LOWSCORE_3SS	53.501
Chr1_18144284_18144498_-	TGGGTATGTTCCATT	TTGCTCATGTAGCTC	U2GTAG5SS	68.4577	U2GTAG3SS	65.913
Chr1_18144575_18144761_-	CAGGTATTTTTTCTT	TGTGGTTTCCAGGGA	U2GTAG5SS	73.4487	U2GCAG3SS	69.9134
Chr1_18144807_18144907_-	GCTGTAAGTGTTGCT	TACTGTTTGCAGGCA	U2GTAG5SS	68.3882	U2GCAG3SS	71.2199
Chr1_18144963_18145031_-	AAGGTACATCCTGAT	TTCCAATTGTAGCTC	U2GTAG5SS	70.1214	U2GTAG3SS	66.0599
Chr1_18145149_18145470_-	CAGGTATATTTTGAT	GTCAGCCACCAGGTA	U2GTAG5SS	73.2688	LOWSCORE_3SS	63.221
Chr1_18145156_18145470_-	CAGGTATATTTTGAT	CTTTTTTGTCAGCCA	U2GTAG5SS	73.2688	U2GTAG3SS	68.9478
Chr1_1814563_1814658_-	AAGGTTGTTGCATTT	CCATTATGACAGATT	U2GTAG5SS	67.4143	U2GCAG3SS	65.8386
Chr1_18145667_18145892_-	ATGGTAAGCTAACTG	AATTGTTTTCAGTTG	U2GTAG5SS	70.067	U2GCAG3SS	69.0173
Chr1_18145968_18146050_-	ATAGTATGTGATATT	TTCTTTTGTCAGGAA	U2GTAG5SS	66.7286	U2GTAG3SS	71.2898
Chr1_18146106_18146221_-	CAGGTGACTTTAGGA	TTCCTGTGGCAGGGT	U2GTAG5SS	70.7299	U2GCAG3SS	69.2629
Chr1_18146433_18146520_-	GGCGTGAGTCTAAAT	TCTAGGTTGTAGTGG	LOWSCORE_5SS	64.0755	LOWSCORE_3SS	64.5658
Chr1_18146440_18146520_-	GGCGTGAGTCTAAAT	TGCCATTTCTAGGTT	LOWSCORE_5SS	64.0755	U2GTAG3SS	67.5228
Chr1_18146635_18146777_-	CTGGTATGTCATAGA	ATGTTTCTGAAGCAA	U2GTAG5SS	70.0152	U2GTAG3SS	66.2193
Chr1_18146842_18146959_-	CAAGTATGTTTCTCT	GAATCTCAATAGGTA	U2GTAG5SS	72.065	LOWSCORE_3SS	64.7174
Chr1_18147061_18147237_-	GATGTATGACTTGTG	TACTGAATGCAGATA	U2GTAG5SS	67.4906	U2GCAG3SS	67.2203
Chr1_1814734_1814924_-	AGGTCTTTTTTCCTT	GTGATTTGGCAGGAA	LOWSCORE_5SS	57.4497	U2GCAG3SS	68.5767
Chr1_1814734_1814925_-	CAGGTCTTTTTTCCT	GTGATTTGGCAGGAA	U2GTAG5SS	70.3014	U2GCAG3SS	68.5767
Chr1_1814734_1814926_-	TCAGGTCTTTTTTCC	GTGATTTGGCAGGAA	LOWSCORE_5SS	56.8008	U2GCAG3SS	68.5767
Chr1_18147380_18147612_-	CTGGTATATACCACT	CAACCTTTTCAGTAA	U2GTAG5SS	67.0088	LOWSCORE_3SS	64.7845
Chr1_18147815_18148053_-	CGGGTATGTGATTAT	ATTTTTGCACAGAGG	U2GTAG5SS	71.2155	U2GTAG3SS	66.8501
Chr1_18148119_18148652_-	ACTGTTAAGTTTTTC	GGTGGAGTTCCATTC	U2GTAG5SS	65.8272	LOWSCORE_3SS	51.4968
Chr1_18148148_18148244_-	TAGGTTAAGCCTTTT	TCTTTTGGACAGTGT	U2GTAG5SS	67.9301	U2GCAG3SS	67.669
Chr1_18148148_18148652_-	ACTGTTAAGTTTTTC	TCTTTTGGACAGTGT	U2GTAG5SS	65.8272	U2GCAG3SS	67.669
Chr1_18148308_18148652_-	ACTGTTAAGTTTTTC	TTGTGCTTGTAGTTT	U2GTAG5SS	65.8272	U2GTAG3SS	68.5513
Chr1_18150725_18151888_+	TCACAAGGCAAAACA	GGGTATGATCAGCAA	LOWSCORE_5SS	46.6743	LOWSCORE_3SS	62.1599
Chr1_1815086_1815172_-	AGGTTTTCTTTGATT	AGATATTTGCAGGGG	LOWSCORE_5SS	58.4028	U2GCAG3SS	69.0976
Chr1_1815086_1815173_-	TAGGTTTTCTTTGAT	AGATATTTGCAGGGG	U2GTAG5SS	67.3514	U2GCAG3SS	69.0976
Chr1_1815086_1815174_-	CTAGGTTTTCTTTGA	AGATATTTGCAGGGG	LOWSCORE_5SS	56.9203	U2GCAG3SS	69.0976
Chr1_1815086_1815220_-	TTGGTAACTAGATAT	AGATATTTGCAGGGG	U2GTAG5SS	69.1849	U2GCAG3SS	69.0976
Chr1_1815098_1815173_-	TAGGTTTTCTTTGAT	CTTAAGATATAGAGA	U2GTAG5SS	67.3514	U12GTAG3SS	65.9763
Chr1_18151240_18151338_+	TGGGTATGTATGCAT	CTTTTGTTGCAGGCT	U2GTAG5SS	69.0513	U2GCAG3SS	73.4331
Chr1_18151463_18151547_+	AAGGTAAAGAATAAA	TTTTGGTTTTAGGGA	U2GTAG5SS	71.4651	U2GTAG3SS	69.778
Chr1_18151778_18151871_+	CGGGTAAATATCATT	TTTGAACTTTAAGGT	U2GTAG5SS	70.2715	LOWSCORE_3SS	59.9953
Chr1_18151778_18151872_+	CGGGTAAATATCATT	TTGAACTTTAAGGTG	U2GTAG5SS	70.2715	U2GTAG3SS	66.8487
Chr1_18151778_18151873_+	CGGGTAAATATCATT	TGAACTTTAAGGTGC	U2GTAG5SS	70.2715	LOWSCORE_3SS	56.5437
Chr1_18152113_18152261_+	CTTGTAAGTGCTTAA	GGGTTCTTTCAGGGA	U2GTAG5SS	69.5807	U2GCAG3SS	68.3484
Chr1_18152416_18152504_+	TCAGTAAGTATTCAA	TGTTGGTGAAAGCTT	U2GTAG5SS	69.2547	LOWSCORE_3SS	64.5233
Chr1_18152416_18152547_+	TCAGTAAGTATTCAA	GCGATGATTCAGACG	U2GTAG5SS	69.2547	LOWSCORE_3SS	62.7942
Chr1_1815243_1815325_-	TTTGTAATTTCTCTG	CTGGGTTTTCAGGGT	U2GTAG5SS	66.5696	U2GCAG3SS	69.1976
Chr1_1815243_1815391_-	CTGGTAAAATTCTCT	CTGGGTTTTCAGGGT	U2GTAG5SS	70.7018	U2GCAG3SS	69.1976
Chr1_18152597_18152695_+	TAGGTAATTTGAGAA	GATAATATGCAGTTC	U2GTAG5SS	71.084	U2GCAG3SS	66.5525
Chr1_18152811_18152890_+	AGCGTAAGCACTTTT	GTTTTGATGCAGAAC	U2GTAG5SS	67.9139	U2GCAG3SS	68.6642
Chr1_18152811_18152897_+	AGCGTAAGCACTTTT	TGCAGAACAAAGGAA	U2GTAG5SS	67.9139	LOWSCORE_3SS	59.815
Chr1_18152964_18153064_+	GAGGTAAAAATAACA	TTCTTATTGCAGATA	U2GTAG5SS	70.5253	U2GCAG3SS	72.612
Chr1_1816403_1816544_-	AAGGTGCTTATATTT	TGTCAGAAACAGCTT	U2GTAG5SS	69.9601	LOWSCORE_3SS	64.0666
Chr1_1816409_1816544_-	AAGGTGCTTATATTT	TTCTGTTGTCAGAAA	U2GTAG5SS	69.9601	U2GTAG3SS	67.7301
Chr1_18166556_18166637_-	AGAGTATATACTTAA	AATGTCTTGCAGATA	U2GTAG5SS	66.5717	U2GCAG3SS	68.9499
Chr1_18166828_18166917_-	AAGGTTAGTAAAGCC	TTGTGACACTAGGTT	U2GTAG5SS	71.2411	U2GTAG3SS	65.1758
Chr1_18166984_18167101_-	CAGGTAAACCAAATT	AAAAACACCCAGGGA	U2GTAG5SS	69.2853	LOWSCORE_3SS	60.2908
Chr1_18167229_18167333_-	GAGGTACTTATAACA	GTGGTTCATTAGGTT	U2GTAG5SS	70.2324	U2GTAG3SS	65.542
Chr1_18167555_18167638_-	AAGGTATTTATGGTG	TTTATATTGCAGAAA	U2GTAG5SS	71.117	U2GCAG3SS	71.6067
Chr1_18167824_18167906_-	GAAGTAAGTATTTAT	TTTAATTCATAGTGT	U2GTAG5SS	73.838	U2GTAG3SS	65.7329
Chr1_18167979_18168136_-	CATGTAAGTCTCTTA	ATACCTTAACAGAAA	U2GTAG5SS	72.5519	U12GTAG3SS	66.297
Chr1_18168209_18168308_-	GTTGTAAGTATCACA	ATCAAATGGCAGGGA	U2GTAG5SS	68.1181	U2GCAG3SS	65.0686
Chr1_18168381_18168483_-	CTTGTAAGATTTTTC	ATGTATCACTAGAAA	U2GTAG5SS	70.6721	U12GTAG3SS	65.9313
Chr1_18168629_18168714_-	AAGGTTCGTAAATTT	ATGAAATTCTAGTGA	U2GTAG5SS	70.7192	LOWSCORE_3SS	64.7846
Chr1_18169197_18169345_-	ACGGTACGTAAACTT	AGATACGTATAGGTA	U2GTAG5SS	69.0508	U12GTAG3SS	65.5049
Chr1_18169887_18170020_-	ACGGTATTATCTTTA	ATGTTTTATTAGGAT	U2GTAG5SS	68.7863	U2GTAG3SS	67.8926
Chr1_1816994_1817227_-	CAGGTAATTCTTTGA	TAATTTGGTTAGTGA	U2GTAG5SS	75.5055	LOWSCORE_3SS	63.6984
Chr1_18174921_18175031_-	CCAGTAAGCGCCTAA	TGTTGATTGCAGGGG	U2GTAG5SS	65.8418	U2GCAG3SS	70.8816
Chr1_18175799_18175902_-	AAAGTATATAACCAT	TGTTTTGCGCAGAAA	U2GTAG5SS	66.7986	U2GCAG3SS	68.3374
Chr1_18175799_18176946_-	AAGGTTGTTACTTGA	TGTTTTGCGCAGAAA	U2GTAG5SS	69.5147	U2GCAG3SS	68.3374
Chr1_18175817_18175902_-	AAAGTATATAACCAT	CTCATATCTCTGTTT	U2GTAG5SS	66.7986	LOWSCORE_3SS	59.2652
Chr1_18177014_18177671_-	TTGGTAAGTAACTGG	CCAATGACACAGGTG	U2GTAG5SS	71.6658	LOWSCORE_3SS	63.6108
Chr1_18177731_18177980_-	ACGGTGAGTTTTTTT	TTGTCAAACCAGGTC	U2GTAG5SS	73.3095	U2GTAG3SS	66.3761
Chr1_18179661_18179793_-	CAGAACCAGAGCTCC	CTGCAACAACAGAAG	LOWSCORE_5SS	49.955	LOWSCORE_3SS	61.5675
Chr1_18179809_18179930_-	CTAGTGAGATGGTTG	GTCGATCATCTAATT	LOWSCORE_5SS	64.2902	LOWSCORE_3SS	51.6662
Chr1_18179994_18180132_-	ATGGTAAGAGTCTTT	TTTGGCGTGTAGGGC	U2GTAG5SS	71.397	U2GTAG3SS	66.2641
Chr1_18180415_18180511_-	GAGGTAATGAAATTT	TGAACGGTTTAGTTA	U2GTAG5SS	70.5349	LOWSCORE_3SS	64.3857
Chr1_18180554_18180668_-	TCGGTAAGTTCGATA	TTCTTTACTTAGGGG	U2GTAG5SS	70.1907	U2GTAG3SS	66.9791
Chr1_18180827_18180922_-	TTGGTATGAGCAATG	TATAACCAACAGGAA	U2GTAG5SS	65.3341	LOWSCORE_3SS	64.6107
Chr1_18181144_18181243_-	GCAGTATGTATTTTG	GTTTTCTTGAAGGTA	U2GTAG5SS	69.0525	U2GTAG3SS	71.1781
Chr1_18181166_18181243_-	GCAGTATGTATTTTG	TGTTTAAAGCAGCGA	U2GTAG5SS	69.0525	U2GTAG3SS	66.3773
Chr1_18181472_18181612_-	AGTGTATCCCTTTCT	ACAAATAATCAGTTT	U12GTAG5SS	80.2976	LOWSCORE_3SS	64.4347
Chr1_18181472_18181780_-	CGGGTAACTACTTCA	ACAAATAATCAGTTT	U2GTAG5SS	71.4408	LOWSCORE_3SS	64.4347
Chr1_18181651_18181780_-	CGGGTAACTACTTCA	TAAACCTTTCAGTAC	U2GTAG5SS	71.4408	LOWSCORE_3SS	64.5809
Chr1_18181904_18182172_-	CAGGTAAATTATATT	TCTTTGTTATAGAAA	U2GTAG5SS	74.1193	U2GTAG3SS	67.8647
Chr1_18183693_18184099_-	TCTGTAAAGTTTCTC	TATCTTTGATAGGTA	U12GTAG5SS	66.9834	U2GTAG3SS	68.6375
Chr1_18184189_18184274_-	CCGGTATATCTCCTC	TATGATCTGGAGATG	U2GTAG5SS	67.6845	LOWSCORE_3SS	64.9782
Chr1_18184606_18184728_-	ATGGTACTGCAGCTT	TCGTCTTTGAAGGTG	LOWSCORE_5SS	63.9574	U2GTAG3SS	69.0913
Chr1_18184821_18184942_-	ACTGTACGTTGGTGG	ATGGTAAATCAGGTT	U2GTAG5SS	67.0249	U2GCAG3SS	66.3805
Chr1_18184821_18184950_-	AAGGTGCAACTGTAC	ATGGTAAATCAGGTT	U2GTAG5SS	66.879	U2GCAG3SS	66.3805
Chr1_18185041_18185117_-	AAGGTAGGTTTCACT	TCTTGGGTCTAGGTT	U2GTAG5SS	73.5951	U2GTAG3SS	67.1918
Chr1_18185238_18185587_-	AGGTTTTTTTTGTCC	TTGCTGTTACAGGAT	LOWSCORE_5SS	60.1175	U2GCAG3SS	71.3801
Chr1_18185238_18185588_-	CAGGTTTTTTTTGTC	TTGCTGTTACAGGAT	U2GTAG5SS	70.4547	U2GCAG3SS	71.3801
Chr1_18185656_18185824_-	AAGGTATCTTGAAAT	GTCTTGTTTCAGACA	U2GTAG5SS	70.4804	U2GTAG3SS	68.1921
Chr1_18185656_18185850_-	TGGGTCAAGGACACA	GTCTTGTTTCAGACA	LOWSCORE_5SS	61.8541	U2GTAG3SS	68.1921
Chr1_18185656_18185861_-	ACAGTAGGGTTTGGG	GTCTTGTTTCAGACA	U2GTAG5SS	66.2607	U2GTAG3SS	68.1921
Chr1_18185735_18185824_-	AAGGTATCTTGAAAT	TTTTTCTTTCAGATT	U2GTAG5SS	70.4804	U2GCAG3SS	73.9828
Chr1_18185917_18186006_-	CATGTATATAATTTA	TTTGATTCTCAGAGA	U2GTAG5SS	69.5972	U2GTAG3SS	67.6643
Chr1_18185917_18186032_-	CTTGTATAGATTCTC	TTTGATTCTCAGAGA	U12GTAG5SS	65.5069	U2GTAG3SS	67.6643
Chr1_18185917_18186073_-	GAGGTAAAAAGATGA	TTTGATTCTCAGAGA	U2GTAG5SS	70.258	U2GTAG3SS	67.6643
Chr1_18185917_18186227_-	CAGGTACAGAAAAAT	TTTGATTCTCAGAGA	U2GTAG5SS	67.6219	U2GTAG3SS	67.6643
Chr1_18186143_18186227_-	CAGGTACAGAAAAAT	CATTTTCTGCAGTTA	U2GTAG5SS	67.6219	U2GCAG3SS	70.3114
Chr1_18186340_18186424_-	CAGGTGAGATCTTGA	CACTAACCATAGGTT	U2GTAG5SS	72.3638	LOWSCORE_3SS	62.7913
Chr1_18186487_18186580_-	AAGGTGTGATATTGT	TGTGGAGTGTAGGAG	U2GTAG5SS	71.0279	LOWSCORE_3SS	64.6865
Chr1_18186506_18186578_-	GGTGTGATATTGTTT	GAAACATTGCAGGCT	LOWSCORE_5SS	63.0313	U2GCAG3SS	66.7873
Chr1_18186506_18186580_-	AAGGTGTGATATTGT	GAAACATTGCAGGCT	U2GTAG5SS	71.0279	U2GCAG3SS	66.7873
Chr1_18186643_18186745_-	AAGGTAAAGTTTTTT	ATCTTGAAACAGTGT	U2GTAG5SS	74.9712	LOWSCORE_3SS	64.2909
Chr1_18186675_18186745_-	AAGGTAAAGTTTTTT	GTTCGTAAGCAGAAA	U2GTAG5SS	74.9712	LOWSCORE_3SS	64.792
Chr1_18186677_18186745_-	AAGGTAAAGTTTTTT	ATGTTCGTAAGCAGA	U2GTAG5SS	74.9712	LOWSCORE_3SS	54.8877
Chr1_18186794_18186884_-	GAGGTACTTCTAGAA	TTTAATTGACGGATC	U2GTAG5SS	69.2744	LOWSCORE_3SS	61.8745
Chr1_18186811_18186884_-	GAGGTACTTCTAGAA	TGATTGGAACAGAAT	U2GTAG5SS	69.2744	LOWSCORE_3SS	64.8664
Chr1_18186827_18186884_-	GAGGTACTTCTAGAA	TTGTGACAATAGTAT	U2GTAG5SS	69.2744	LOWSCORE_3SS	62.2664
Chr1_18186941_18187024_-	TTGGTATCTATTGTT	TTGATGAAGGAGCTG	U2GTAG5SS	68.6154	LOWSCORE_3SS	62.8078
Chr1_18186944_18187024_-	TTGGTATCTATTGTT	GTTTTGATGAAGGAG	U2GTAG5SS	68.6154	U2GTAG3SS	67.6266
Chr1_18186945_18187024_-	TTGGTATCTATTGTT	TGTTTTGATGAAGGA	U2GTAG5SS	68.6154	LOWSCORE_3SS	59.5664
Chr1_18187143_18187222_-	CAAGTACTAACCCAA	TCAATTTTGCAGGAT	LOWSCORE_5SS	63.8408	U2GCAG3SS	72.5823
Chr1_18200367_18201161_-	ACGGTATGTCGCAAA	TTTATATTACAGGAT	U2GTAG5SS	68.1713	U2GCAG3SS	73.3929
Chr1_18201202_18202012_-	CAGGTAACTCGTTTG	TTGACAATGTAGGGA	U2GTAG5SS	73.5234	U2GTAG3SS	65.4139
Chr1_18202634_18205964_-	AAGGTAACTCATTTG	CTCTTCCTTCAGGTT	U2GTAG5SS	74.2589	U2GCAG3SS	70.437
Chr1_1820598_1820667_-	GAGACTCGGTTCCTG	CTTGCCGGAGAGAGT	LOWSCORE_5SS	61.1719	LOWSCORE_3SS	59.0596
Chr1_1820621_1820662_-	TCGGTTCCTGACTCG	TTGGCTGAGTCGGCG	LOWSCORE_5SS	63.476	LOWSCORE_3SS	57.5165
Chr1_18206226_18206315_-	CAGGTGAGTAACTCA	GACTTGGTACAGGCT	U2GTAG5SS	72.4938	U2GCAG3SS	67.2758
Chr1_18206664_18206773_-	CAGGTAAAAAGAAAG	CTCTTCCTTCAGGTT	U2GTAG5SS	69.624	U2GCAG3SS	70.437
Chr1_18206664_18207717_-	AAGGTGAAATAACGC	CTCTTCCTTCAGGTT	U2GTAG5SS	68.0887	U2GCAG3SS	70.437
Chr1_18206912_18207717_-	AAGGTGAAATAACGC	TTTGGTTATCAGATG	U2GTAG5SS	68.0887	U2GCAG3SS	68.686
Chr1_18207861_18208365_-	GAGGTAAAGGAATTG	TTAAAACTGCAGGGG	U2GTAG5SS	69.7474	U2GCAG3SS	67.849
Chr1_1820936_1821702_+	GGAGTTATCGCTGGA	TGGCTCCACGGAGAA	LOWSCORE_5SS	59.8394	LOWSCORE_3SS	47.3072
Chr1_1820948_1821501_+	GGAGTTCACCTTCTT	GAGGGTCGTGGAGAC	LOWSCORE_5SS	59.4317	LOWSCORE_3SS	45.3059
Chr1_1821025_1821807_-	CATCAATCATGACAA	CGGAGCAAACAGCTG	LOWSCORE_5SS	53.5161	LOWSCORE_3SS	59.6748
Chr1_182136_182252_-	TGGGTATTTTTTTAA	TTTTACTCACAGACA	U2GTAG5SS	71.0737	U2GTAG3SS	67.4367
Chr1_1821364_1821439_+	TGGGTAAGAAACTAA	TGAGCTTCCTAGGAT	U2GTAG5SS	69.4487	LOWSCORE_3SS	63.7904
Chr1_18215920_18216024_+	TGAATTGCCTCGTCG	TGGTTCTTGTTTCTT	LOWSCORE_5SS	58.851	LOWSCORE_3SS	55.1325
Chr1_18216069_18216170_+	AAGGTAATTAAAACC	ATTGGAATTTAGATC	U2GTAG5SS	72.3526	U12GTAG3SS	67.7424
Chr1_18216069_18216506_+	AAGGTAATTAAAACC	ATCAAGATTCAGATC	U2GTAG5SS	72.3526	U12GTAG3SS	66.5583
Chr1_18216069_18216526_+	AAGGTAATTAAAACC	GTTTTTGATTGCAGA	U2GTAG5SS	72.3526	LOWSCORE_3SS	58.8965
Chr1_18216069_18216528_+	AAGGTAATTAAAACC	TTTTGATTGCAGATC	U2GTAG5SS	72.3526	U2GCAG3SS	71.9409
Chr1_18216309_18216528_+	AATGTTAGTTGAAGT	TTTTGATTGCAGATC	U2GTAG5SS	68.2784	U2GCAG3SS	71.9409
Chr1_18216582_18216670_+	ATGGTACTGGAATGG	TCCTTTGTGCAGGCT	U2GTAG5SS	65.8277	U2GCAG3SS	71.8829
Chr1_18216598_18216670_+	TAAGGTTAGTCTCTT	TCCTTTGTGCAGGCT	LOWSCORE_5SS	54.7351	U2GCAG3SS	71.8829
Chr1_18216599_18216668_+	AAGGTTAGTCTCTTC	GTTCCTTTGTGCAGG	U2GTAG5SS	73.435	LOWSCORE_3SS	53.6074
Chr1_18216599_18216670_+	AAGGTTAGTCTCTTC	TCCTTTGTGCAGGCT	U2GTAG5SS	73.435	U2GCAG3SS	71.8829
Chr1_18216599_18216748_+	AAGGTTAGTCTCTTC	CATGGTGTCATGGTT	U2GTAG5SS	73.435	LOWSCORE_3SS	58.1096
Chr1_18216600_18216670_+	AGGTTAGTCTCTTCT	TCCTTTGTGCAGGCT	LOWSCORE_5SS	60.2445	U2GCAG3SS	71.8829
Chr1_18216601_18216670_+	GGTTAGTCTCTTCTT	TCCTTTGTGCAGGCT	LOWSCORE_5SS	47.2409	U2GCAG3SS	71.8829
Chr1_18216604_18216670_+	TAGTCTCTTCTTTCT	TCCTTTGTGCAGGCT	LOWSCORE_5SS	61.953	U2GCAG3SS	71.8829
Chr1_18216605_18216670_+	AGTCTCTTCTTTCTT	TCCTTTGTGCAGGCT	LOWSCORE_5SS	62.9771	U2GCAG3SS	71.8829
Chr1_18216780_18217178_+	TTGGTGATGAAGCAC	TGTTGGACTCTGGTG	LOWSCORE_5SS	62.8046	LOWSCORE_3SS	60.084
Chr1_18216804_18216956_+	GAGGTATCCTCACAT	TTAACCCAAAAGCCA	U12GTAG5SS	73.8868	LOWSCORE_3SS	59.8197
Chr1_18216992_18217396_+	GAGACCTTTAATTCT	CAAGAGATGGAGACC	LOWSCORE_5SS	60.9122	LOWSCORE_3SS	59.0639
Chr1_18217056_18217160_+	GTCGTACAACCGGTT	GATTTTCTTTAGGTA	LOWSCORE_5SS	58.737	U2GTAG3SS	69.1211
Chr1_18217063_18217160_+	AACCGGTTAGTTCAT	GATTTTCTTTAGGTA	LOWSCORE_5SS	48.0937	U2GTAG3SS	69.1211
Chr1_18217064_18217160_+	ACCGGTTAGTTCATT	GATTTTCTTTAGGTA	LOWSCORE_5SS	53.4793	U2GTAG3SS	69.1211
Chr1_18217065_18217142_+	CCGGTTAGTTCATTA	TATTGATCACAGTGA	U2GTAG5SS	70.2606	U2GTAG3SS	65.542
Chr1_18217065_18217160_+	CCGGTTAGTTCATTA	GATTTTCTTTAGGTA	U2GTAG5SS	70.2606	U2GTAG3SS	69.1211
Chr1_18217066_18217160_+	CGGTTAGTTCATTAT	GATTTTCTTTAGGTA	LOWSCORE_5SS	61.0061	U2GTAG3SS	69.1211
Chr1_18217286_18217564_+	AAGATCCTTACCGAG	TCGATCATGAAGTGT	LOWSCORE_5SS	58.5117	LOWSCORE_3SS	62.9902
Chr1_18217326_18217881_+	CAGAACGGGAAATTG	GTGTGTAATCAGATG	LOWSCORE_5SS	53.2325	U2GTAG3SS	65.064
Chr1_18217344_18217396_+	GAGACATCAAGGAGA	CAAGAGATGGAGACC	LOWSCORE_5SS	58.2894	LOWSCORE_3SS	59.0639
Chr1_18217402_18217468_+	CTCGAAAACCAGCTC	ACGATCGGTGCTGAG	LOWSCORE_5SS	54.5728	LOWSCORE_3SS	46.9111
Chr1_18217412_18217496_+	AGCTCCTCCATCGAA	CAGAAGTCCTTTTCC	LOWSCORE_5SS	50.9455	LOWSCORE_3SS	46.1373
Chr1_18217436_18218118_+	GAATTACCCGACGGA	CCGCTCTCGCTCTTA	LOWSCORE_5SS	54.2661	LOWSCORE_3SS	56.9231
Chr1_18217438_18218103_+	ATTACCCGACGGACA	AGCAGGTTTGAAAAC	LOWSCORE_5SS	49.5125	LOWSCORE_3SS	55.7513
Chr1_18217438_18218104_+	ATTACCCGACGGACA	GCAGGTTTGAAAACC	LOWSCORE_5SS	49.5125	LOWSCORE_3SS	55.5672
Chr1_18217472_18218076_+	GAGAGATTCAGGTGC	CAGCGTTTGGAGAGA	LOWSCORE_5SS	52.8901	LOWSCORE_3SS	62.4516
Chr1_18217486_18217523_+	CCCAGAAGTCCTTTT	TTGGAATGGAAGCTG	LOWSCORE_5SS	55.1802	LOWSCORE_3SS	63.2357
Chr1_18217502_18217761_+	CAGCCATCATTTGTT	TGCTTCCCTCAGCAC	U2GCAG5SS	65.0713	LOWSCORE_3SS	63.215
Chr1_18217502_18217878_+	CAGCCATCATTTGTT	TGTGTGTGTAATCAG	U2GCAG5SS	65.0713	LOWSCORE_3SS	55.9517
Chr1_18217611_18217696_+	TCAGTGGTGGTACAA	ATGAAGATTAAGGTC	LOWSCORE_5SS	57.55	LOWSCORE_3SS	63.1745
Chr1_18217635_18217699_+	CAGGTATTGCAGACC	AAGATTAAGGTCGTG	U2GTAG5SS	66.9257	LOWSCORE_3SS	54.6362
Chr1_18217775_18217879_+	CAGGTAAAATTGGAC	GTGTGTGTAATCAGA	U2GTAG5SS	71.4647	LOWSCORE_3SS	54.4494
Chr1_18217775_18217881_+	CAGGTAAAATTGGAC	GTGTGTAATCAGATG	U2GTAG5SS	71.4647	U2GTAG3SS	65.064
Chr1_18217955_18218076_+	AAGAGACATCGTTTC	CAGCGTTTGGAGAGA	LOWSCORE_5SS	58.6603	LOWSCORE_3SS	62.4516
Chr1_18218759_18218837_+	GATGTGGGACTCTGG	TTTCCGTCGCAGTCG	LOWSCORE_5SS	64.2236	U2GTAG3SS	65.8669
Chr1_18218982_18219079_+	ACGGTAACCTCTTCT	ATTCGTTCGCAGAAA	U12GTAG5SS	75.023	U2GTAG3SS	66.5737
Chr1_18224091_18224187_+	CAGGTGAAAGCTCTT	GCATATTTTCAGATT	U2GTAG5SS	67.3435	U2GCAG3SS	68.6404
Chr1_18224845_18224961_+	CAAGTAAGATTCCTC	CGGTTCATGCAGAGA	U2GTAG5SS	70.3748	U2GCAG3SS	65.4614
Chr1_1822684_1823343_+	AAGGTATCGTTTTTA	TTGTGATGCTAGGAA	U12GTAG5SS	74.7382	U2GTAG3SS	65.3855
Chr1_1823386_1823497_+	TGGGTATGGACTATC	ACTGGTTTGCAGTAT	U2GTAG5SS	67.0177	U2GCAG3SS	67.9434
Chr1_1823411_1823497_+	CTAGTATGATTCTCT	ACTGGTTTGCAGTAT	U12GTAG5SS	69.215	U2GCAG3SS	67.9434
Chr1_18234895_18235536_+	CGGGTAAGGAACTCT	GTGATTTTGCAGGGT	U2GTAG5SS	70.2314	U2GCAG3SS	72.0915
Chr1_18234895_18236236_+	CGGGTAAGGAACTCT	TTTTTTTTACAGATC	U2GTAG5SS	70.2314	U2GCAG3SS	74.7208
Chr1_18235564_18235731_+	TCAGTATCCTAAATT	ACACGCCTTTAGATA	U12GTAG5SS	78.6914	U12GTAG3SS	67.5609
Chr1_18235564_18235744_+	TCAGTATCCTAAATT	TATGTTAATAAGAAG	U12GTAG5SS	78.6914	LOWSCORE_3SS	63.7105
Chr1_18235832_18236236_+	CAGGTTTGTTGTGGC	TTTTTTTTACAGATC	U2GTAG5SS	70.6291	U2GCAG3SS	74.7208
Chr1_18236384_18236471_+	CAGGTATAAATATAT	TGTGATTTGCAGGCA	U2GTAG5SS	71.0219	U2GCAG3SS	71.3679
Chr1_18236553_18236639_+	GTGGTATGTATATAA	ATGGTTTTTCAGGTA	U2GTAG5SS	71.3382	U2GCAG3SS	71.8725
Chr1_18236557_18236639_+	TATGTATATAATCTC	ATGGTTTTTCAGGTA	U2GTAG5SS	67.0373	U2GCAG3SS	71.8725
Chr1_18236786_18236901_+	AATGTAAGTTAAAAA	TCGATCTTTTAGGTA	U2GTAG5SS	71.5696	U2GTAG3SS	67.7392
Chr1_18237016_18237287_+	GAGGTTTTTTACCAT	GATCCAATGTAGATT	U2GTAG5SS	67.0092	U12GTAG3SS	65.1879
Chr1_1823738_1824254_+	AAGGTGATGAAACAT	TTTTTTTGGTAGGCG	U2GTAG5SS	67.1765	U2GTAG3SS	71.1281
Chr1_18238189_18238268_-	CTGGTAAAGCTTCTT	TTGTTGGTATAGTTT	U2GTAG5SS	68.9824	U2GTAG3SS	67.6749
Chr1_1824314_1824572_+	ATGGTAATAAATCAG	CCGGCGAGAAAGGTC	U2GTAG5SS	68.8372	LOWSCORE_3SS	58.5383
Chr1_18246498_18247031_+	CTGGTATGTTTATCT	TCTTGAATGTAGTGG	U2GTAG5SS	72.9181	LOWSCORE_3SS	64.4393
Chr1_1824950_1825313_+	TCCGTACGTAAAATC	TTGTTTGTGCAGGCG	LOWSCORE_5SS	64.0707	U2GCAG3SS	72.5421
Chr1_18253354_18253527_+	AAGGTAATGCTTTTC	TTTGTTTTACAGTCA	U2GTAG5SS	73.5563	U2GCAG3SS	71.825
Chr1_18253849_18254041_+	CTGGTACTAGCTGTC	CTGTTGGTACAGCCG	U2GTAG5SS	65.018	U2GTAG3SS	65.5548
Chr1_18253870_18254041_+	CTGGTAATTTTGTTA	CTGTTGGTACAGCCG	U2GTAG5SS	72.4696	U2GTAG3SS	65.5548
Chr1_18254189_18254289_+	CAGGTGGAGAAATAA	TTTGGTGTCCAGGTT	U2GTAG5SS	65.9639	U2GCAG3SS	71.8684
Chr1_18254317_18255368_+	GCTGTACAGCTTAAT	CTTCTTCCTGCTGTT	LOWSCORE_5SS	62.3053	LOWSCORE_3SS	52.6274
Chr1_18254458_18254619_+	CAAGTACGATTTCAA	CAATTTGTGCAGCTT	U2GTAG5SS	69.5542	U2GCAG3SS	69.1694
Chr1_18254779_18254872_+	GAGGTATTACTATAT	ACTACCGTGTAGACT	U2GTAG5SS	69.4371	LOWSCORE_3SS	63.5664
Chr1_18254779_18254885_+	GAGGTATTACTATAT	CTCTTCCTGCAGGTT	U2GTAG5SS	69.4371	U2GCAG3SS	71.2878
Chr1_18255001_18255331_+	AGGGTAATTATATGA	CATTTCTTCTAGGAG	U2GTAG5SS	72.1843	U2GTAG3SS	66.9008
Chr1_18255642_18255778_+	CTTGTAAGTCAATCT	TGCTCTTTGTAGGTC	U2GTAG5SS	68.6669	U2GTAG3SS	69.5648
Chr1_18255948_18256040_+	CAGGTTAACAGATGG	CAATTCTTTTAGGGG	U2GTAG5SS	68.2059	U2GTAG3SS	65.7489
Chr1_18256259_18256432_+	CTGGTATGGAATTAC	TTTTGGTTTCAGGAA	U2GTAG5SS	70.0264	U2GCAG3SS	72.175
Chr1_1825647_1825724_+	AAGGTAAACATCTTT	ACACTTGTGTAGAAA	U2GTAG5SS	72.8807	U12GTAG3SS	66.2113
Chr1_18256592_18257255_+	CAGGTAAAAACATAT	GAGAAAATGCAGGTC	U2GTAG5SS	71.3169	U2GCAG3SS	65.3244
Chr1_18257439_18257839_+	CAGGTTTCCTTCTTT	TATGAACCTCAGGAT	U12GTAG5SS	71.7449	U2GCAG3SS	65.1443
Chr1_18258368_18258476_+	CTGGTAAGGTTTTCT	TTGTTGCATCAGGGT	U2GTAG5SS	73.9108	U2GCAG3SS	68.4638
Chr1_1825842_1825915_+	GAGGTGGGTACTCAA	TTTTTTCTTTAGGAT	U2GTAG5SS	68.6616	U2GCAG3SS	71.8792
Chr1_18258837_18259099_+	GAGGTTAGGATTTAT	ATGCTTTTTTAGGTT	U2GTAG5SS	72.2765	U2GTAG3SS	69.779
Chr1_18259315_18259728_+	TAGGTATTTTTTTTG	AACTTATCCCAGGAC	U2GTAG5SS	74.0431	LOWSCORE_3SS	64.9278
Chr1_18259910_18259996_+	GTGGTAAGACAACGA	GGATGTTTACAGACT	U2GTAG5SS	67.6532	U2GCAG3SS	67.0091
Chr1_18260134_18260231_+	AAAGTAAAAGTCGCT	ACGTATGTACAGGGA	U2GTAG5SS	66.9959	U2GCAG3SS	66.6511
Chr1_18260386_18260750_+	CAGGTATGAATTTAC	TCTTTCTTGCAGACA	U2GTAG5SS	74.2712	U2GCAG3SS	70.9289
Chr1_18261018_18261544_+	GGGGTAAGTCTTATC	TTTTAAATGCAGAGG	U2GTAG5SS	72.103	U2GCAG3SS	68.9634
Chr1_18261623_18261716_+	CAAGTAAGTTTAACC	TTATAATGCCAGGGT	U2GTAG5SS	72.6031	U2GCAG3SS	67.7313
Chr1_18261762_18262238_+	AAGGTTTGCCCATAA	GTAATATTTCAGAAT	U2GTAG5SS	67.9947	U2GCAG3SS	67.744
Chr1_18262412_18262487_+	GAGGTAGCATTTTAA	TCTCCATGGCAGGGA	U2GTAG5SS	71.2865	U2GCAG3SS	66.7304
Chr1_18262684_18262913_+	AAGGTAATCCTCCGC	GTATTCATTCAGGTT	U2GTAG5SS	70.5937	U2GCAG3SS	70.475
Chr1_18263055_18263181_+	GAGGTAAATCTCACT	CTTTTGTTACAGGTG	U2GTAG5SS	71.6633	U2GCAG3SS	73.0336
Chr1_18263391_18263546_+	TGAGTATGTTTCCTA	ATGCTAATGCAGCGT	U12GTAG5SS	67.1955	U2GCAG3SS	66.1037
Chr1_18264022_18264148_+	CAGGTAAAAAAAGTT	TTTTTGTCGTAGGAT	U2GTAG5SS	69.8528	U2GTAG3SS	70.2316
Chr1_18265160_18265389_+	CAGGTTTTAAACTTG	TATCTTTAATAGGTC	U2GTAG5SS	66.7559	U2GTAG3SS	68.1739
Chr1_18265160_18265761_+	CAGGTTTTAAACTTG	TGGTAATGGCAGGAA	U2GTAG5SS	66.7559	U2GTAG3SS	66.8162
Chr1_18265493_18265574_+	CAGGTTTGTCTATCA	TTGGGAGCTTAGTTT	U2GTAG5SS	71.4561	LOWSCORE_3SS	61.8964
Chr1_18265493_18265599_+	CAGGTTTGTCTATCA	ATGTGTACACAGCCA	U2GTAG5SS	71.4561	LOWSCORE_3SS	63.7346
Chr1_18265639_18265761_+	AAGGTTAGAATCTGC	TGGTAATGGCAGGAA	U2GTAG5SS	72.1373	U2GTAG3SS	66.8162
Chr1_18265860_18265969_+	GTTGTAAGTTTTCTC	TTCCTCGAGCAGGAA	U2GTAG5SS	70.2205	U2GCAG3SS	66.9994
Chr1_18266085_18266162_+	AATGTAATGCTTTCA	TTCTTCTTGAAGTGG	U2GTAG5SS	70.1175	U2GTAG3SS	67.5886
Chr1_18266085_18266171_+	AATGTAATGCTTTCA	AAGTGGCTGCAGAGT	U2GTAG5SS	70.1175	LOWSCORE_3SS	64.4377
Chr1_18266085_18266178_+	AATGTAATGCTTTCA	TGCAGAGTCCAGTGT	U2GTAG5SS	70.1175	LOWSCORE_3SS	63.1814
Chr1_18266242_18266331_+	CAAGTATGTGAGTGC	CCCTCCTAATAGGTA	U2GTAG5SS	69.0479	LOWSCORE_3SS	64.026
Chr1_18266246_18266331_+	TATGTGAGTGCCATG	CCCTCCTAATAGGTA	U2GTAG5SS	65.4685	LOWSCORE_3SS	64.026
Chr1_18266879_18266972_+	CTGGTAAGAATTAGT	TTGACCGTACAGGTG	U2GTAG5SS	71.897	U2GCAG3SS	67.9362
Chr1_18267918_18268026_-	TTGGTATAAATAATA	TTCTTACTTCAGGCG	U2GTAG5SS	65.7775	U2GCAG3SS	70.0652
Chr1_18268376_18268479_-	AGGGTGAGATGTTGA	ACTGTTTGCAAGGCA	U2GTAG5SS	69.4617	LOWSCORE_3SS	64.3544
Chr1_18268530_18268658_-	GTTTGTTCTTTTTCC	CTTTTATATCAGGTT	LOWSCORE_5SS	55.5049	U2GCAG3SS	71.5055
Chr1_18268530_18268661_-	GAGGTTTGTTCTTTT	CTTTTATATCAGGTT	U2GTAG5SS	71.7025	U2GCAG3SS	71.5055
Chr1_18268716_18268811_-	TAGGTTTGTTCTTTT	TTGTGGTCTCAGGTT	U2GTAG5SS	71.5946	U2GCAG3SS	69.58
Chr1_18268881_18269101_-	TAGGTTTGTTCTTTT	ATTTATCTTTAGGTC	U2GTAG5SS	71.5946	U2GTAG3SS	68.6918
Chr1_18269171_18269361_-	AAGGTATGTGGCTCA	TGATCTGTATAGGTC	U2GTAG5SS	72.4865	U2GTAG3SS	66.9209
Chr1_18269192_18269361_-	AAGGTATGTGGCTCA	AATTTCACGGAGGGA	U2GTAG5SS	72.4865	LOWSCORE_3SS	63.3435
Chr1_18269206_18269361_-	AAGGTATGTGGCTCA	GCTGGGCAATGGTTA	U2GTAG5SS	72.4865	LOWSCORE_3SS	56.3799
Chr1_1827285_1827373_+	TCCGTACGTAAAATC	TTTATTTGGCAGGCG	LOWSCORE_5SS	64.0707	U2GCAG3SS	71.8086
Chr1_18275576_18275682_-	AAGGTACTTAATTTA	GTATACATGCAGATT	U2GTAG5SS	72.8813	U2GCAG3SS	67.531
Chr1_18276266_18276395_-	CAGGTATAACTTTCT	TATATGTGTTAGGTG	U2GTAG5SS	71.625	U2GTAG3SS	66.6125
Chr1_1827707_1827797_+	AAGGTAATGTACAAC	ACTCTTGTGTAGGAT	U2GTAG5SS	70.6974	U2GCAG3SS	67.379
Chr1_18277176_18277253_+	TTGGTAAGTGTTAGG	TTTCATCTTTTTAGG	U2GTAG5SS	72.1199	LOWSCORE_3SS	52.6283
Chr1_18277176_18277255_+	TTGGTAAGTGTTAGG	TCATCTTTTTAGGGA	U2GTAG5SS	72.1199	U2GTAG3SS	68.0355
Chr1_18277321_18277432_+	CCTGTACTAGGGTTC	CACTTATGGCCTGTA	LOWSCORE_5SS	61.3229	LOWSCORE_3SS	54.6671
Chr1_18277476_18277554_+	AAGGTTTGTTTTAGT	GGCAAATTGCAGATG	U2GTAG5SS	72.912	U12GTAG3SS	65.5037
Chr1_18277667_18277764_+	GAGGTTAGGATTAGT	TTTGTTCTGCAGGTG	U2GTAG5SS	70.7676	U2GCAG3SS	74.267
Chr1_18277668_18277764_+	AGGTTAGGATTAGTT	TTTGTTCTGCAGGTG	LOWSCORE_5SS	60.8375	U2GCAG3SS	74.267
Chr1_18277669_18277764_+	GGTTAGGATTAGTTT	TTTGTTCTGCAGGTG	LOWSCORE_5SS	45.8166	U2GCAG3SS	74.267
Chr1_18277670_18277764_+	GTTAGGATTAGTTTT	TTTGTTCTGCAGGTG	LOWSCORE_5SS	49.0736	U2GCAG3SS	74.267
Chr1_18277788_18277840_+	ATTGTATGCTTTTAA	GAGTACATATAGCAA	U12GTAG5SS	81.1047	LOWSCORE_3SS	62.2593
Chr1_18277790_18277975_+	TGTATGCTTTTAAAG	CAATTCCAACAGATG	LOWSCORE_5SS	53.8216	LOWSCORE_3SS	64.2284
Chr1_18278038_18278143_+	GAAGTGAGTCTTTTG	TTGATTTGGTGTAGG	U2GTAG5SS	70.2278	LOWSCORE_3SS	52.7996
Chr1_18278038_18278145_+	GAAGTGAGTCTTTTG	GATTTGGTGTAGGTC	U2GTAG5SS	70.2278	U2GTAG3SS	67.5743
Chr1_18278038_18278244_+	GAAGTGAGTCTTTTG	AGATATGGTGGGGTC	U2GTAG5SS	70.2278	LOWSCORE_3SS	55.1854
Chr1_18278412_18278547_+	AATGTAAGAACCCTC	ACGTTGCTCCAGTTG	U2GTAG5SS	68.3361	LOWSCORE_3SS	64.8997
Chr1_18278412_18278562_+	AATGTAAGAACCCTC	AGTTTTTTTCAGATC	U2GTAG5SS	68.3361	U2GCAG3SS	71.0216
Chr1_18278720_18278819_+	AAGGTAAAAAGACTT	CTTGTTTCTCAGACT	U2GTAG5SS	69.8071	U2GCAG3SS	67.9989
Chr1_18278904_18279054_+	CAGGTAAAAGTAACT	TTCTGTATGAAGATA	U2GTAG5SS	70.6056	U2GTAG3SS	67.8244
Chr1_1827915_1827995_+	GAGGTTAACTCCCAT	CTCGTTTCTTAGGAG	U2GTAG5SS	66.4831	U2GTAG3SS	65.2184
Chr1_18279834_18279906_+	CAGGTTTGACTATCT	TGAAGTAAGCAGGTG	U2GTAG5SS	69.4557	U2GCAG3SS	66.4621
Chr1_18280155_18280225_+	CAGGTAAGAAAGTGA	TTTTTTATTCAGCGA	U2GTAG5SS	73.1754	U2GCAG3SS	71.6302
Chr1_18280554_18280636_+	GAGGTACATCAATCC	TTGTGTGTTTAGATA	U2GTAG5SS	69.7537	U12GTAG3SS	68.6931
Chr1_18283204_18283243_+	TCTGTAGTGGTCGCC	ACAACAAAATCTACA	LOWSCORE_5SS	60.118	LOWSCORE_3SS	52.4925
Chr1_18283318_18283454_+	CGAGTAAATTCTCTC	GTTGATGTGTAGGTG	U2GTAG5SS	67.3356	U2GTAG3SS	67.7674
Chr1_18283645_18283839_+	AAGGTGATTGATTAC	TTCTTACTGCAGTTG	U2GTAG5SS	71.4653	U2GCAG3SS	70.1558
Chr1_18284530_18284611_-	TGGGTAACGCTATTA	TTGGTTTCGCAGGTG	U2GTAG5SS	67.8412	U2GCAG3SS	71.5082
Chr1_18284745_18284816_-	CTGGTAAATAACTCC	ACAACTCTGCAGCTA	U2GTAG5SS	70.7051	U2GCAG3SS	65.1721
Chr1_18285075_18285178_-	AACGTGCGAACCAGA	TGTCCTTACCAGATA	LOWSCORE_5SS	62.8353	U12GTAG3SS	66.8035
Chr1_18285378_18286717_-	CAGGTCTGATTATTG	CTTTTCGTACAGGAG	U2GTAG5SS	70.523	U2GCAG3SS	69.7621
Chr1_18285764_18286717_-	CAGGTCTGATTATTG	TATCTCGTGCAGCGT	U2GTAG5SS	70.523	U2GCAG3SS	67.9185
Chr1_1828824_1828986_-	AAGGTAGTGATGAGA	ATTAATGACAAGGCT	U2GTAG5SS	68.5135	LOWSCORE_3SS	63.0545
Chr1_1828880_1828986_-	AAGGTAGTGATGAGA	ATCTTGGGGCAGGGG	U2GTAG5SS	68.5135	U2GTAG3SS	66.0636
Chr1_1828905_1828983_-	GTAGTGATGAGAATT	TAAATTGAGCAGAAA	LOWSCORE_5SS	59.4357	U2GCAG3SS	65.5006
Chr1_1828905_1828986_-	AAGGTAGTGATGAGA	TAAATTGAGCAGAAA	U2GTAG5SS	68.5135	U2GCAG3SS	65.5006
Chr1_1828907_1828986_-	AAGGTAGTGATGAGA	TTTAAATTGAGCAGA	U2GTAG5SS	68.5135	LOWSCORE_3SS	54.7359
Chr1_18291343_18291499_+	TAGGTATGGATCTTG	TTCTTATTTCAGTGA	U2GTAG5SS	71.6228	U2GCAG3SS	70.0912
Chr1_18291564_18291682_+	AAGGTACAAATATTA	GTGTGTATGTAGGTC	U2GTAG5SS	70.8743	U2GTAG3SS	67.8003
Chr1_18291564_18291712_+	AAGGTACAAATATTA	ATCACATATAAGGAA	U2GTAG5SS	70.8743	LOWSCORE_3SS	63.1671
Chr1_18291773_18291884_+	CCGGTACATTATTAC	TTTGTGGAGTAGGGA	U2GTAG5SS	70.4439	U2GTAG3SS	66.3847
Chr1_1829178_1829270_-	GAGCTCTGCTTTGCA	GGATCAAAGTAGCTC	LOWSCORE_5SS	61.3773	LOWSCORE_3SS	60.6575
Chr1_18291942_18292060_+	GAGGTAAAAAAAAAT	CTTTTGTTATAGAGT	U2GTAG5SS	69.2332	U2GTAG3SS	68.0312
Chr1_18291942_18292086_+	GAGGTAAAAAAAAAT	GTTATATTGCAGGCC	U2GTAG5SS	69.2332	U2GCAG3SS	70.8822
Chr1_18292136_18292263_+	TAGGTACCCTCTATA	TGTCGATGTAACAGG	U12GTAG5SS	70.0678	LOWSCORE_3SS	60.1318
Chr1_18292136_18292265_+	TAGGTACCCTCTATA	TCGATGTAACAGGCG	U12GTAG5SS	70.0678	U2GCAG3SS	65.9494
Chr1_18292315_18294194_+	AGTATTTGTTCAAGA	CCGAGAGGAGAGATT	LOWSCORE_5SS	55.9135	LOWSCORE_3SS	60.1036
Chr1_18292331_18292864_+	AAGACAGTTTCATCG	AGCGAAAGACAGACA	U2GCAG5SS	66.1286	LOWSCORE_3SS	63.6015
Chr1_18292343_18292461_+	TCGGTAAGTCAATTT	GTTTTTCTGCAGATC	U2GTAG5SS	70.9772	U2GCAG3SS	71.7452
Chr1_18292502_18292593_+	AGAGTAAGTTACATG	TTACGGTTTTAGCTA	U2GTAG5SS	68.4332	U12GTAG3SS	65.913
Chr1_18292502_18292821_+	AGAGTAAGTTACATG	AAATCTTATCAGGGA	U2GTAG5SS	68.4332	U2GTAG3SS	65.9641
Chr1_18292687_18292821_+	TAATGGTCAGTGTTT	AAATCTTATCAGGGA	LOWSCORE_5SS	46.9082	U2GTAG3SS	65.9641
Chr1_18292688_18292821_+	AATGGTCAGTGTTTA	AAATCTTATCAGGGA	LOWSCORE_5SS	56.9708	U2GTAG3SS	65.9641
Chr1_18292689_18292821_+	ATGGTCAGTGTTTAG	AAATCTTATCAGGGA	U2GTAG5SS	71.7156	U2GTAG3SS	65.9641
Chr1_18292693_18292821_+	TCAGTGTTTAGAACT	AAATCTTATCAGGGA	LOWSCORE_5SS	59.4954	U2GTAG3SS	65.9641
Chr1_18292922_18294998_+	TCTTAAACAACGCAG	TGAAGATTGGGCTAA	LOWSCORE_5SS	46.4373	LOWSCORE_3SS	49.3679
Chr1_18292990_18293073_+	TCGGTAATTTTTTTG	GAAATTTTGTAGTGT	U2GTAG5SS	73.0321	U2GTAG3SS	65.4392
Chr1_1829302_1829476_-	CAAGTAAGTTTCTCT	TTGTAGGAGAAGGCA	U2GTAG5SS	73.9523	LOWSCORE_3SS	64.1686
Chr1_1829305_1829476_-	CAAGTAAGTTTCTCT	GACTTGTAGGAGAAG	U2GTAG5SS	73.9523	LOWSCORE_3SS	61.4395
Chr1_1829308_1829476_-	CAAGTAAGTTTCTCT	TATGACTTGTAGGAG	U2GTAG5SS	73.9523	U2GTAG3SS	66.5632
Chr1_18293185_18293267_+	GGCGTAAGCAAAATT	TTTTAAATTTGAGAC	LOWSCORE_5SS	64.2731	LOWSCORE_3SS	54.207
Chr1_18293185_18293268_+	GGCGTAAGCAAAATT	TTTAAATTTGAGACA	LOWSCORE_5SS	64.2731	U12GTAG3SS	66.1726
Chr1_18293185_18293272_+	GGCGTAAGCAAAATT	AATTTGAGACAGGAC	LOWSCORE_5SS	64.2731	U2GCAG3SS	65.2561
Chr1_18293185_18294138_+	GGCGTAAGCAAAATT	AGGCAAGGCTAGTGT	LOWSCORE_5SS	64.2731	LOWSCORE_3SS	58.5091
Chr1_18293357_18293450_+	TATGCCGGTATAATA	ATATGGCTGCAGGTA	LOWSCORE_5SS	64.7044	U2GCAG3SS	68.9131
Chr1_18293361_18293450_+	CCGGTATAATACTTT	ATATGGCTGCAGGTA	U2GTAG5SS	67.3768	U2GCAG3SS	68.9131
Chr1_18293518_18293600_+	CTAGTACGTTTTCTA	TTGTGAATACAGCAA	U2GTAG5SS	68.802	U2GTAG3SS	66.3368
Chr1_18293518_18293917_+	CTAGTACGTTTTCTA	TAGAGGAGTTCTTGA	U2GTAG5SS	68.802	LOWSCORE_3SS	47.2002
Chr1_18293518_18294205_+	CTAGTACGTTTTCTA	GATTTGTCTTAGAGG	U2GTAG5SS	68.802	LOWSCORE_3SS	64.395
Chr1_18293619_18293921_+	GAGAAAAGGATTCTC	GGAGTTCTTGAGAAT	LOWSCORE_5SS	62.2924	LOWSCORE_3SS	61.8742
Chr1_18293672_18293838_+	TCGATAAGGTTAGTG	AAATTGTGACAGATA	LOWSCORE_5SS	62.02	U12GTAG3SS	67.6291
Chr1_18293677_18293838_+	AAGGTTAGTGTATTT	AAATTGTGACAGATA	U2GTAG5SS	73.5028	U12GTAG3SS	67.6291
Chr1_18293681_18293838_+	TTAGTGTATTTATCT	AAATTGTGACAGATA	LOWSCORE_5SS	63.6383	U12GTAG3SS	67.6291
Chr1_18293681_18293854_+	TTAGTGTATTTATCT	AAGAAGCATTAGGAG	LOWSCORE_5SS	63.6383	LOWSCORE_3SS	61.5472
Chr1_18293683_18293838_+	AGTGTATTTATCTAT	AAATTGTGACAGATA	U2GTAG5SS	66.6985	U12GTAG3SS	67.6291
Chr1_18293957_18294036_+	ATGGTAAGTGTACCT	GAAATGTGACAGGAT	U2GTAG5SS	71.98	U2GCAG3SS	65.044
Chr1_18294151_18294192_+	CAGAGATGGGTTACG	TGCCGAGAGGAGAGA	LOWSCORE_5SS	60.3426	LOWSCORE_3SS	59.9485
Chr1_18294286_18294682_+	CAGGTATTGTTGTTG	TTATATGAGTAGGAG	U2GTAG5SS	71.1344	U2GTAG3SS	66.1747
Chr1_18294823_18294916_+	CAGGTATGTAATTAT	AATAATTGTGACAGA	U2GTAG5SS	74.9795	LOWSCORE_3SS	63.7874
Chr1_18294823_18294918_+	CAGGTATGTAATTAT	TAATTGTGACAGATA	U2GTAG5SS	74.9795	U2GTAG3SS	67.2804
Chr1_18295105_18295190_+	CAAGTACGTACACTT	TTATATTTGTAGCTT	U2GTAG5SS	67.9516	U2GTAG3SS	70.4266
Chr1_1829522_1829718_-	CATTTTAAGCATTCT	CAACGTCTTCATCTT	LOWSCORE_5SS	58.082	LOWSCORE_3SS	58.1741
Chr1_18295286_18295593_+	AAGGCCACAGCTCCT	TTTTTACTTCAGGGC	U2GCAG5SS	67.8326	U2GCAG3SS	71.791
Chr1_18295311_18295593_+	AAGGTGATCCTTTCT	TTTTTACTTCAGGGC	U2GTAG5SS	70.7289	U2GCAG3SS	71.791
Chr1_18295615_18295663_+	TATTCAGAAGCAAAG	ACCGATCGGCTATTC	LOWSCORE_5SS	53.3007	LOWSCORE_3SS	51.9717
Chr1_18305778_18305978_+	AAGAAACTTACCACA	CACCATGGAACCAAA	LOWSCORE_5SS	55.9457	LOWSCORE_3SS	51.8479
Chr1_18305878_18306986_+	TTCGTCATCACCAAT	AGGCGGAGGAAGATC	LOWSCORE_5SS	58.824	LOWSCORE_3SS	60.0077
Chr1_18306041_18306256_+	GAGGATGATCCTGAT	ACCGGTCATCAGGAT	LOWSCORE_5SS	58.6953	LOWSCORE_3SS	63.1751
Chr1_18306968_18307007_+	GCGGTGGAAGAGGCG	ACGGAGACGACGGTG	LOWSCORE_5SS	59.4469	LOWSCORE_3SS	53.0217
Chr1_18313127_18313226_+	ATGGTACAGTAAAAA	AATTTTTGACAGAAA	U2GTAG5SS	65.8256	U12GTAG3SS	67.6371
Chr1_18313651_18313743_+	TTGGTAAAATGTTTA	TCTTTGTTGTAGACT	U2GTAG5SS	69.4083	U2GTAG3SS	68.8519
Chr1_18313651_18313751_+	TTGGTAAAATGTTTA	GTAGACTAGTAGATG	U2GTAG5SS	69.4083	LOWSCORE_3SS	64.2433
Chr1_18314094_18314559_-	CAGGTAGCTTTCCAA	GCTATATTTCAGACA	U2GTAG5SS	71.1192	U12GTAG3SS	67.1808
Chr1_1831445_1831532_-	ATGGTTAGAGGACCA	ATTGGATTAAAGGTC	U2GTAG5SS	65.3964	U2GTAG3SS	66.3844
Chr1_18314460_18314559_-	CAGGTAGCTTTCCAA	GTGAAATTTCAGGTT	U2GTAG5SS	71.1192	U2GCAG3SS	69.0913
Chr1_18314845_18314943_-	ATGGTAAACAATTTT	TTTGTTCAACAGTAC	U2GTAG5SS	70.3015	U2GCAG3SS	67.0957
Chr1_18314845_18314954_-	GAGGTTGCATCATGG	TTTGTTCAACAGTAC	U2GTAG5SS	65.5815	U2GCAG3SS	67.0957
Chr1_18315114_18315390_-	AAGATGCTAAGGTCA	CTCCCGGTGGAGATG	LOWSCORE_5SS	58.106	LOWSCORE_3SS	61.3948
Chr1_18315138_18315228_-	CCGGTAAGTATCAGA	GTGCAGAGGAAGTAA	U2GTAG5SS	72.2862	LOWSCORE_3SS	58.6779
Chr1_18315144_18315228_-	CCGGTAAGTATCAGA	TGGTATGTGCAGAGG	U2GTAG5SS	72.2862	U2GCAG3SS	67.0996
Chr1_18315623_18316033_-	GAGGTGAGTCAGTGA	GTTTGCATGTAGGAC	U2GTAG5SS	70.6907	U2GTAG3SS	66.2557
Chr1_18315623_18316179_-	TGGGTACTGAAAATT	GTTTGCATGTAGGAC	LOWSCORE_5SS	63.6625	U2GTAG3SS	66.2557
Chr1_18315623_18316308_-	CTGGTAATTGATCTC	GTTTGCATGTAGGAC	U2GTAG5SS	69.7917	U2GTAG3SS	66.2557
Chr1_18315623_18316313_-	AGCGTCTGGTAATTG	GTTTGCATGTAGGAC	LOWSCORE_5SS	62.4985	U2GTAG3SS	66.2557
Chr1_18316494_18316614_-	AAGGTCAAGTTGGTT	AACTGGTTTCAGATC	U2GTAG5SS	68.3686	U12GTAG3SS	67.6471
Chr1_1831681_1832088_-	ATGGTATGCATGTTA	TCTGTGTTGCAGGTT	U2GTAG5SS	69.9588	U2GCAG3SS	73.5898
Chr1_1831681_1832288_-	TTTGTATCTCTCAAC	TCTGTGTTGCAGGTT	U12GTAG5SS	69.6961	U2GCAG3SS	73.5898
Chr1_1831681_1832337_-	AAGGTTTATTGTTTG	TCTGTGTTGCAGGTT	U2GTAG5SS	70.7011	U2GCAG3SS	73.5898
Chr1_18318263_18318439_-	GGTTCACTCACCGCC	ACCATCACCAGTATA	LOWSCORE_5SS	49.1162	LOWSCORE_3SS	50.8444
Chr1_18319918_18319995_+	AATGTAAGCTCTTTT	TTTTTGTTCTAGATC	U2GTAG5SS	71.9637	U2GTAG3SS	70.1383
Chr1_18327101_18327230_+	CAGGTAACCATATCT	TTCCACCTTTAGGTA	U2GTAG5SS	72.5761	U2GTAG3SS	65.8686
Chr1_18327101_18327416_+	CAGGTAACCATATCT	TTGTTTTTGCAGTTC	U2GTAG5SS	72.5761	U2GCAG3SS	73.5331
Chr1_18327306_18327416_+	CATGTAAATTACGAA	TTGTTTTTGCAGTTC	U2GTAG5SS	68.9597	U2GCAG3SS	73.5331
Chr1_18327849_18327931_+	AAGGTAGTAGAAAAG	TTGTTCTTGCAGGAA	U2GTAG5SS	67.012	U2GCAG3SS	73.0713
Chr1_18328164_18328275_+	AAGGTACACTAAATA	GCATCTCAGCAGTTG	U2GTAG5SS	68.6582	LOWSCORE_3SS	63.6781
Chr1_18328164_18328290_+	AAGGTACACTAAATA	TTTCTTTTGTAGGCT	U2GTAG5SS	68.6582	U2GCAG3SS	72.7318
Chr1_18330008_18330306_+	ACTGTAAGCTTATCT	TGTATGTAACAGACC	U12GTAG5SS	73.6311	U2GCAG3SS	65.6086
Chr1_18330410_18330498_+	GAGGTAGTGTTTTTC	CATATATAACAGGTT	U2GTAG5SS	71.2922	U2GCAG3SS	68.3967
Chr1_18330674_18330765_+	ATGGTATGTTCCTTG	TTATCTTTATAGGGT	U2GTAG5SS	71.4175	U2GTAG3SS	70.0599
Chr1_18330922_18331010_+	GAAAGTTAGTTGTTT	CTAACGAATTAGACC	LOWSCORE_5SS	49.6214	LOWSCORE_3SS	62.1856
Chr1_18330923_18331010_+	AAAGTTAGTTGTTTC	CTAACGAATTAGACC	U2GTAG5SS	71.0859	LOWSCORE_3SS	62.1856
Chr1_18330923_18331015_+	AAAGTTAGTTGTTTC	GAATTAGACCAGCCA	U2GTAG5SS	71.0859	LOWSCORE_3SS	61.6349
Chr1_1833098_1833419_+	ACCGTAAGTTTTTCT	TTTGTTAACCAGGTT	U2GTAG5SS	72.4027	U2GCAG3SS	71.2076
Chr1_18331126_18331213_+	GAGGTACACATAACT	AATGGTTTTTAGGTT	U2GTAG5SS	68.1191	U2GCAG3SS	67.8546
Chr1_18331392_18331490_+	AAGGTATTTGATGAT	TTTTTTTTCCAGCAG	U2GTAG5SS	70.7212	U2GCAG3SS	72.5417
Chr1_18331392_18331493_+	AAGGTATTTGATGAT	TTTTTCCAGCAGGAA	U2GTAG5SS	70.7212	U2GCAG3SS	70.3886
Chr1_18331410_18331490_+	AAGGTGTTATCATTT	TTTTTTTTCCAGCAG	U2GTAG5SS	67.4713	U2GCAG3SS	72.5417
Chr1_18331551_18331632_+	AAGGTACAGACATAC	TAAACTATATAGATA	U2GTAG5SS	69.082	U12GTAG3SS	69.0601
Chr1_18331834_18332480_+	TTGGTAAGTATTTCA	TGCTACTATTAGATA	U2GTAG5SS	74.4235	U12GTAG3SS	68.3209
Chr1_18331834_18332545_+	TTGGTAAGTATTTCA	GCCGCGTTACAGTCT	U2GTAG5SS	74.4235	LOWSCORE_3SS	63.3005
Chr1_18334252_18334362_-	CAGGTAACTCAAGCG	GCTTCTGTTCAGACA	U2GTAG5SS	70.9375	U2GCAG3SS	66.1653
Chr1_18334519_18334668_-	AAGGTAAGTTAATGC	CATCCATGGCAGAGA	U2GTAG5SS	76.5172	LOWSCORE_3SS	62.9249
Chr1_18334541_18334668_-	AAGGTAAGTTAATGC	AAACTTCTTCAGGCT	U2GTAG5SS	76.5172	U2GCAG3SS	67.6629
Chr1_18334890_18334969_-	ACTGTAAGTGATTTT	TTTTTTTCGCAGCTT	U2GTAG5SS	69.9865	U2GCAG3SS	73.5411
Chr1_18335298_18335394_-	CAGGTCAGGGTTTAT	TGCGTTTTGCAGACC	U2GTAG5SS	72.0164	U2GCAG3SS	69.0073
Chr1_1833562_1833654_+	AACGTGAGTTGTACA	TCACTTATTCAGAAA	U2GTAG5SS	69.1083	U2GCAG3SS	67.1032
Chr1_1833562_1833770_+	AACGTGAGTTGTACA	CTTCTATGCCTTCAT	U2GTAG5SS	69.1083	LOWSCORE_3SS	52.0404
Chr1_1833562_1833940_+	AACGTGAGTTGTACA	GGGAAGGTCAAAAAA	U2GTAG5SS	69.1083	LOWSCORE_3SS	54.6155
Chr1_18336070_18336151_-	AAGGTGCTTCCCGAT	ATCCTTTTTCAGTTT	U2GTAG5SS	65.7412	U2GCAG3SS	70.3079
Chr1_18336070_18336156_-	CAGGAAAGGTGCTTC	ATCCTTTTTCAGTTT	U2GCAG5SS	71.0406	U2GCAG3SS	70.3079
Chr1_18336070_18336157_-	ACAGGAAAGGTGCTT	ATCCTTTTTCAGTTT	LOWSCORE_5SS	56.1669	U2GCAG3SS	70.3079
Chr1_18336313_18336415_-	GTGGTAAGCATTAAC	TATCTGTTGCAGAGG	U2GTAG5SS	70.902	U2GCAG3SS	69.2384
Chr1_18336570_18336664_-	GATGTAAAATTCCCT	TTTTAGCAACAGTGG	U2GTAG5SS	67.5636	U2GTAG3SS	65.1118
Chr1_18336576_18336664_-	GATGTAAAATTCCCT	TGTTTGTTTTAGCAA	U2GTAG5SS	67.5636	U2GTAG3SS	67.8065
Chr1_1833661_1834068_+	TAATACATTTTATAC	TTCCTGAGACAGGAC	LOWSCORE_5SS	52.6603	U2GCAG3SS	65.5405
Chr1_18336751_18337049_-	AAGGTAGGACTTAAA	GATCGTTCGCAGCCA	U2GTAG5SS	71.6526	LOWSCORE_3SS	64.4022
Chr1_18337138_18337240_-	AGGTCTGTTTGTTCC	TGTTTTTTTCAGACT	LOWSCORE_5SS	57.7356	U2GCAG3SS	72.6223
Chr1_18337138_18337241_-	AAGGTCTGTTTGTTC	TGTTTTTTTCAGACT	U2GTAG5SS	72.3895	U2GCAG3SS	72.6223
Chr1_1833803_1833885_+	CTGGTGAGATTTTAT	CTGCGTGTGCAGCAC	U2GTAG5SS	71.2034	LOWSCORE_3SS	64.7468
Chr1_1833962_1834068_+	GAAGTAAGTCTGAAT	TTCCTGAGACAGGAC	U2GTAG5SS	69.9353	U2GCAG3SS	65.5405
Chr1_1834181_1834274_+	TTGGTCAGTTCTTTT	CAAATTATGTAGAAC	U2GTAG5SS	70.3888	LOWSCORE_3SS	64.2063
Chr1_18342900_18342985_+	ATGGTTCGTTGTTTT	TTTTGTTTGCAGCGA	U2GTAG5SS	69.4932	U2GCAG3SS	72.3617
Chr1_1834313_1834734_+	AGGATCATACAACAG	GAAGATTGTTTCATC	LOWSCORE_5SS	55.7723	LOWSCORE_3SS	56.2705
Chr1_18343192_18343304_+	AAGGTAATTAAAACT	TAAATGTTGCAGAGA	U2GTAG5SS	72.3526	U2GCAG3SS	68.1303
Chr1_1834325_1834471_+	CAGGTGACAGTTGTG	GTCTTATGATAGGAT	U2GTAG5SS	68.5357	U2GTAG3SS	65.8728
Chr1_18343573_18343665_+	GAGGTATAAAAGATC	TGTTAATAACAGTGG	U2GTAG5SS	66.9607	U2GCAG3SS	65.2245
Chr1_18343573_18343670_+	GAGGTATAAAAGATC	ATAACAGTGGCAACT	U2GTAG5SS	66.9607	LOWSCORE_3SS	47.796
Chr1_18343573_18343687_+	GAGGTATAAAAGATC	TAAACAAATTAGAGA	U2GTAG5SS	66.9607	U12GTAG3SS	65.5478
Chr1_1834367_1834471_+	AAAGTAATCGTAGTA	GTCTTATGATAGGAT	U2GTAG5SS	67.0283	U2GTAG3SS	65.8728
Chr1_1834373_1834471_+	ATCGTAGTATTTCAG	GTCTTATGATAGGAT	LOWSCORE_5SS	64.4745	U2GTAG3SS	65.8728
Chr1_18343743_18343825_+	CAGGTAACTAAAAAG	TGTTATATGTAGAAA	U2GTAG5SS	71.8955	U2GTAG3SS	66.9561
Chr1_18343743_18343833_+	CAGGTAACTAAAAAG	GTAGAAATACAGGTT	U2GTAG5SS	71.8955	U2GCAG3SS	67.2293
Chr1_18347356_18347628_+	AATGTAAGTTTATTT	TTTATGTTGTAGGGA	U2GTAG5SS	74.3706	U2GTAG3SS	70.6354
Chr1_18347821_18347933_+	CTCGTACGTGTGATC	CATGCCATGCAGACT	U2GTAG5SS	65.3114	LOWSCORE_3SS	64.3662
Chr1_18348099_18348296_+	TCAGGTTTGGTCACT	ACGTGTATGTAGGAG	LOWSCORE_5SS	50.525	LOWSCORE_3SS	64.7373
Chr1_18348100_18348296_+	CAGGTTTGGTCACTT	ACGTGTATGTAGGAG	U2GTAG5SS	67.4939	LOWSCORE_3SS	64.7373
Chr1_18348100_18348311_+	CAGGTTTGGTCACTT	CACATACTATAGGAT	U2GTAG5SS	67.4939	LOWSCORE_3SS	63.3369
Chr1_18352175_18352275_+	AAGGTAACAAAACTT	CTTTTTTGGCAGATG	U2GTAG5SS	70.0782	U2GTAG3SS	70.8778
Chr1_18352407_18352524_+	GGAGTAAGATCATTA	GGATTTAAGTAGTTT	U2GTAG5SS	66.6751	LOWSCORE_3SS	64.3586
Chr1_18352407_18352537_+	GGAGTAAGATCATTA	TTGAATTTGCAGGCT	U2GTAG5SS	66.6751	U2GCAG3SS	72.1916
Chr1_18352580_18352670_+	AAGGTGTGTGTCTGT	TTTTTTCTACAGGGG	U2GTAG5SS	71.3553	U2GCAG3SS	73.6107
Chr1_18352705_18352862_+	CCAGTGATTATACAA	CTTCATCATCAGAAC	LOWSCORE_5SS	64.0736	LOWSCORE_3SS	63.5639
Chr1_18352780_18352862_+	GAGGTGAGGCACAAT	CTTCATCATCAGAAC	U2GTAG5SS	67.2068	LOWSCORE_3SS	63.5639
Chr1_18352940_18353039_+	ACCAGGTTCATCATC	TTTTTTTGAAAGATG	LOWSCORE_5SS	49.5049	U2GTAG3SS	69.3685
Chr1_18352942_18353038_+	CAGGTTCATCATCAC	CTTTTTTTGAAAGAT	U2GTAG5SS	67.5504	U2GTAG3SS	65.2061
Chr1_18352942_18353039_+	CAGGTTCATCATCAC	TTTTTTTGAAAGATG	U2GTAG5SS	67.5504	U2GTAG3SS	69.3685
Chr1_1835324_1835401_-	CAGCAACACCAGCAA	CTTCAGCAGCAGCAA	LOWSCORE_5SS	52.8291	LOWSCORE_3SS	62.7994
Chr1_18353317_18353434_+	AATGTCAGCCTCCCA	TACTTTTTTCAGTGC	U2GTAG5SS	65.9582	U2GCAG3SS	69.6653
Chr1_18353337_18353414_+	TGAGTCAGTCATTTT	CACCAAATTCAGTTC	U2GTAG5SS	65.6185	LOWSCORE_3SS	63.1541
Chr1_18353337_18353434_+	TGAGTCAGTCATTTT	TACTTTTTTCAGTGC	U2GTAG5SS	65.6185	U2GCAG3SS	69.6653
Chr1_1835348_1835416_-	CAGCAACAACAACAA	TTTCAACAGCAGCAA	LOWSCORE_5SS	53.2807	LOWSCORE_3SS	64.7725
Chr1_18353551_18353631_+	AGGGTATGTTTTAGG	TTCTTTTCACAGGCG	U2GTAG5SS	72.7496	U2GCAG3SS	70.7825
Chr1_18353740_18353843_+	ATGGTTTGTGACACT	CTGTTTAAACAGGCA	U2GTAG5SS	65.9021	U2GTAG3SS	67.5044
Chr1_18353907_18353989_+	TTGGTAAATGACTGT	GGCTTTTTACAGCTA	U2GTAG5SS	68.9277	U2GCAG3SS	69.2989
Chr1_18354158_18354240_+	TCTGTAAGTTAAAGC	TTTGAATTGCAGGAA	U2GTAG5SS	67.4372	U2GCAG3SS	71.6021
Chr1_1835483_1836479_-	AACGCGCCAAGAGGT	TATCCCAATAATCAG	LOWSCORE_5SS	55.0529	LOWSCORE_3SS	52.3567
Chr1_18355006_18355113_+	GAGGTAAATCAAAAT	GTGTTATTTCAGTAT	U2GTAG5SS	70.5309	U2GCAG3SS	68.7801
Chr1_18355315_18355404_+	GCTGTGAGTAATCAT	AACTTGTTTCAGAAA	U2GTAG5SS	65.1703	U12GTAG3SS	67.8628
Chr1_18355490_18355746_+	CCGGTAAGTATCTCT	ATAACCCTATAGAGA	U2GTAG5SS	73.7951	U12GTAG3SS	65.6142
Chr1_18355490_18355879_+	CCGGTAAGTATCTCT	TTGTTATGGCAGATT	U2GTAG5SS	73.7951	U2GCAG3SS	70.3109
Chr1_18355797_18355879_+	CAGGTTCTTTCATCA	TTGTTATGGCAGATT	U2GTAG5SS	68.922	U2GCAG3SS	70.3109
Chr1_18355976_18356071_+	TAGGTATGTAATATA	GTAATGAAACAGGAC	U2GTAG5SS	72.4877	LOWSCORE_3SS	64.0544
Chr1_1835608_1835944_-	ATGGTGAGGATCTTT	TCTGTTTGACAGCTT	U2GTAG5SS	69.0841	U2GCAG3SS	69.2208
Chr1_18356609_18357227_-	TTGGTATGTCTCTAT	AAAATTGAATAGGTG	U2GTAG5SS	70.3679	U12GTAG3SS	65.4548
Chr1_18357365_18357544_-	GAGGTTGTCGAAGTT	TAAAAATGACAGTGG	LOWSCORE_5SS	62.7035	LOWSCORE_3SS	61.9383
Chr1_18357365_18357970_-	CAGGTACAAGAAAAT	TAAAAATGACAGTGG	U2GTAG5SS	67.0274	LOWSCORE_3SS	61.9383
Chr1_18357367_18357970_-	CAGGTACAAGAAAAT	TCTAAAAATGACAGT	U2GTAG5SS	67.0274	LOWSCORE_3SS	59.0402
Chr1_18357368_18360028_-	ACAGTGGCAACAACA	ATCTAAAAATGACAG	LOWSCORE_5SS	58.0491	LOWSCORE_3SS	49.4982
Chr1_18358048_18359102_-	AAGCTCTTCAGAGCT	GTGCTGAGGAAGCCA	LOWSCORE_5SS	56.7657	LOWSCORE_3SS	60.2493
Chr1_18358065_18358171_-	CCGGTACTGTGGTGC	TGGTTTTGACAGGCA	U2GTAG5SS	66.0611	U2GTAG3SS	69.2916
Chr1_18358065_18358210_-	CAGGTACTAAACCTG	TGGTTTTGACAGGCA	U2GTAG5SS	67.5869	U2GTAG3SS	69.2916
Chr1_18358312_18359941_-	GATGTATCCTCACCC	GATGCTGATGTTACT	U12GTAG5SS	77.1535	LOWSCORE_3SS	47.5658
Chr1_18358315_18359941_-	GATGTATCCTCACCC	CTTGATGCTGATGTT	U12GTAG5SS	77.1535	LOWSCORE_3SS	57.6004
Chr1_18358317_18359024_-	CTGGTGAGAAAAGAG	GTCTTGATGCTGATG	U2GTAG5SS	66.1363	LOWSCORE_3SS	61.6828
Chr1_18358342_18358415_-	ACAGTGAGTTCTCTT	ATTACATTGCAGATA	U2GTAG5SS	66.6941	U12GTAG3SS	69.1285
Chr1_18358347_18358415_-	ACAGTGAGTTCTCTT	CTTTTATTACATTGC	U2GTAG5SS	66.6941	LOWSCORE_3SS	62.6769
Chr1_18358484_18358712_-	AAGGTAAGTGATGAG	TCATTGGATTAGCTC	U2GTAG5SS	74.5592	LOWSCORE_3SS	62.7856
Chr1_18358492_18358712_-	AAGGTAAGTGATGAG	TAATGTTTTCATTGG	U2GTAG5SS	74.5592	LOWSCORE_3SS	61.2596
Chr1_18358511_18358712_-	AAGGTAAGTGATGAG	TAGCATCTGAAGTGA	U2GTAG5SS	74.5592	LOWSCORE_3SS	62.7424
Chr1_18358834_18359019_-	GAGAAAAGAGCATCA	TTTGGTGATGAGAAT	LOWSCORE_5SS	60.803	LOWSCORE_3SS	63.0791
Chr1_18358872_18360168_-	AAAGTTCCATACTTT	CCAACACTGGGCGTT	LOWSCORE_5SS	63.6616	LOWSCORE_3SS	51.4627
Chr1_18359121_18360128_-	ACGGTTCAACAGATT	AGTTTCTTTCACGTT	LOWSCORE_5SS	61.2803	U12ATAC3SS	70.2461
Chr1_18359132_18359718_-	GAGGTATCTCTTTCT	TGGGTTTGTTGAGTT	U2GTAG5SS	72.5375	LOWSCORE_3SS	54.0406
Chr1_18359197_18359718_-	GAGGTATCTCTTTCT	TGTGATGTGTAGGTT	U2GTAG5SS	72.5375	U2GCAG3SS	68.8102
Chr1_1835974_1836170_-	AAAGTACAGACTTTA	GCGAGTACAAACTAT	U2GTAG5SS	66.9418	LOWSCORE_3SS	58.0329
Chr1_18359798_18359941_-	GATGTATCCTCACCC	TGGTGATGATGTCAA	U12GTAG5SS	77.1535	LOWSCORE_3SS	48.6095
Chr1_18359800_18359941_-	GATGTATCCTCACCC	GGTGGTGATGATGTC	U12GTAG5SS	77.1535	LOWSCORE_3SS	55.056
Chr1_1835982_1836170_-	AAAGTACAGACTTTA	CTTAAACTGCGAGTA	U2GTAG5SS	66.9418	LOWSCORE_3SS	55.9371
Chr1_18359827_18360095_-	CAGCCGGAACAACAC	AGTCAGCAGCAGCCA	LOWSCORE_5SS	56.4629	LOWSCORE_3SS	61.1292
Chr1_18359851_18359961_-	ATGCAACAACAACAG	CAGCAGCAGCAGCAA	LOWSCORE_5SS	49.1652	LOWSCORE_3SS	59.3893
Chr1_18359860_18359949_-	CAGATGATGATGTAT	GCTTATCAACAGCAG	LOWSCORE_5SS	61.717	LOWSCORE_3SS	63.1335
Chr1_18359950_18360033_-	CAACAACAGTGGCAA	CAACAACAACAGATG	LOWSCORE_5SS	48.6257	LOWSCORE_3SS	64.6941
Chr1_18360050_18360103_-	ACCAACATCAGCCGG	AACACCACCACCGCA	LOWSCORE_5SS	44.2757	LOWSCORE_3SS	51.6571
Chr1_18360120_18360181_-	CAGATCGGATCCGAA	ACGGTTCAACAGATT	LOWSCORE_5SS	58.6562	U12GTAG3SS	65.3605
Chr1_18360202_18360240_-	CCCTTTCCAACACAT	GAGAGACCGAAGTTT	LOWSCORE_5SS	50.029	LOWSCORE_3SS	58.7747
Chr1_1836030_1836113_-	CAGGTTTGGAGACCA	CCTTGTGTTCAGAGA	U2GTAG5SS	66.6049	U2GCAG3SS	66.3126
Chr1_1836030_1836531_-	AAGAAAGCCATCTCT	CCTTGTGTTCAGAGA	LOWSCORE_5SS	61.7505	U2GCAG3SS	66.3126
Chr1_18361955_18362048_-	GAGGCTAGAACTATG	GTTCTAGTACAGGGT	U2GCAG5SS	71.866	U2GCAG3SS	69.2371
Chr1_18362214_18362296_-	AAGGTATGTTTTTCA	ACTATTTGTAAGATT	U2GTAG5SS	77.2279	U12GTAG3SS	67.0636
Chr1_1836232_1836469_-	GAGGTATTTTTTTCT	ATGGGCAAACAGGCA	U2GTAG5SS	74.151	LOWSCORE_3SS	62.251
Chr1_1836247_1836469_-	GAGGTATTTTTTTCT	ATCATTTGATAGGAT	U2GTAG5SS	74.151	U2GTAG3SS	65.9665
Chr1_18365762_18365838_-	AAAGTGAGTCTTTTT	AAACATGTATAGGTA	U2GTAG5SS	71.354	U12GTAG3SS	67.3699
Chr1_1836577_1836962_-	CAGATGCTAACCGAT	ATCAAGCCTGAGATG	LOWSCORE_5SS	56.5	LOWSCORE_3SS	63.01
Chr1_18366025_18366109_-	CAGGTTAATTACTAA	GGAATTTCACAGGAA	U2GTAG5SS	71.3557	U2GCAG3SS	66.2019
Chr1_18366163_18366280_-	GAGGTGAAATTTCGA	TTCCGTTTTCAGGCT	U2GTAG5SS	69.5605	U2GCAG3SS	71.0987
Chr1_18367827_18368343_-	ACGGTACGACGCATC	TTTTTGAAGTAGGTC	U2GTAG5SS	65.7721	U2GTAG3SS	69.0138
Chr1_18367830_18368343_-	ACGGTACGACGCATC	GTGTTTTTGAAGTAG	U2GTAG5SS	65.7721	U2GTAG3SS	67.6419
Chr1_18368550_18368807_-	AAGGTTAACAGCATT	ATCCTTTTTCAGTTT	U2GTAG5SS	66.7885	U2GCAG3SS	70.3079
Chr1_18368880_18368975_-	CAGGTATGATGTTTA	CTCTATCAACAGTTT	U2GTAG5SS	73.1999	U2GCAG3SS	65.6044
Chr1_18369090_18372183_-	AACAACCCTCATTGT	ATATGATGGAACTGG	LOWSCORE_5SS	49.6266	LOWSCORE_3SS	60.1611
Chr1_18369157_18369257_-	CGGGTAAACTGTTTT	TCTCTTGCACAGGAG	U2GTAG5SS	70.0543	U2GCAG3SS	67.4979
Chr1_18369421_18369525_-	CAGGTAAATAAAATG	CCTTTTTGACAGGTG	U2GTAG5SS	72.1085	U2GCAG3SS	70.152
Chr1_18369791_18369949_-	CAGGTTGGAACTTGA	TCTTTGTTGTAGTTA	U2GTAG5SS	69.2137	U2GTAG3SS	69.8778
Chr1_1836980_1837427_-	TCTGTAAGTGCGTGA	TTTGACTCCAAGTGG	U2GTAG5SS	66.7613	LOWSCORE_3SS	62.18
Chr1_18370048_18370126_-	GAGGTATGCAGTTCC	TATTCATTTTAGAAC	U2GTAG5SS	71.5	U12GTAG3SS	66.7663
Chr1_18370211_18370793_-	TTGGTAATTTGCTTT	GCCTTGCTGCAGATG	U2GTAG5SS	69.9359	U2GCAG3SS	66.6069
Chr1_18370211_18371655_-	CTGGTAACTTGTTGA	GCCTTGCTGCAGATG	U2GTAG5SS	72.1785	U2GCAG3SS	66.6069
Chr1_18370984_18371620_-	ACCGTAAGACTTTAT	CTGTTTTGACAGTCA	U2GTAG5SS	68.9947	U2GTAG3SS	67.2775
Chr1_18370984_18371655_-	CTGGTAACTTGTTGA	CTGTTTTGACAGTCA	U2GTAG5SS	72.1785	U2GTAG3SS	67.2775
Chr1_1837145_1837423_-	TAAGTGCGTGAAAAC	AATGGTATGCAGATT	LOWSCORE_5SS	63.635	U2GCAG3SS	67.7922
Chr1_1837145_1837427_-	TCTGTAAGTGCGTGA	AATGGTATGCAGATT	U2GTAG5SS	66.7613	U2GCAG3SS	67.7922
Chr1_18371784_18371861_-	GAGGTGATGATTATA	GGTGCTTTATAGGTT	U2GTAG5SS	68.7164	U2GCAG3SS	67.6827
Chr1_18372081_18372153_-	CAGGTATTTTTTGTC	CACGTTTGTCAGCCT	U2GTAG5SS	73.2617	LOWSCORE_3SS	64.0861
Chr1_18372319_18372398_-	ATTGTGAGTTTATCT	TTGGATGTTTAGGCG	U2GTAG5SS	68.7105	U2GTAG3SS	65.8434
Chr1_18372581_18373759_-	AAGGTGTCTATTCAC	TAGGTTTGAAAGGTG	U2GTAG5SS	69.8818	U2GTAG3SS	65.9954
Chr1_18372920_18373035_-	GTGGTAAAGAGCCAT	TAATTTGTGCAGAAT	U2GTAG5SS	65.5684	U2GCAG3SS	70.2422
Chr1_18373127_18373257_-	AAGGTTTGTTAAGTA	GAAAAATTCCAGGAG	U2GTAG5SS	70.0588	LOWSCORE_3SS	64.5854
Chr1_18373342_18373711_-	AGGCAAGTTTTGATT	TTCTTTTAATAGGCA	LOWSCORE_5SS	53.065	U2GTAG3SS	69.1956
Chr1_18373342_18373712_-	CAGGCAAGTTTTGAT	TTCTTTTAATAGGCA	U2GCAG5SS	83.6499	U2GTAG3SS	69.1956
Chr1_18373784_18373901_-	AAGGTTCTATTTATT	TTCACATATCAGGCG	U2GTAG5SS	68.5621	U2GCAG3SS	65.8836
Chr1_18374035_18374122_-	AAGGTAATAATATAT	TATCTATGCTAGGAT	U2GTAG5SS	73.1533	U2GTAG3SS	65.467
Chr1_18374298_18374591_-	TCCGTAAGTGTGTTC	TTCTTGATGCAGGAA	U2GTAG5SS	67.978	U2GCAG3SS	71.4187
Chr1_18374761_18375047_-	CCGGTGAGATAATCA	AGTCAAATGTAGGTC	U2GTAG5SS	68.4599	LOWSCORE_3SS	64.2169
Chr1_18378775_18378812_-	AAATTCTTGAAGAAG	TATTGGTTGAAACTT	LOWSCORE_5SS	53.594	LOWSCORE_3SS	61.1296
Chr1_18381642_18381845_-	GGTTAGAAATAGTTT	GTTTTTGCGTAGGTT	LOWSCORE_5SS	46.3618	U2GTAG3SS	69.5576
Chr1_18381642_18381846_-	AGGTTAGAAATAGTT	GTTTTTGCGTAGGTT	LOWSCORE_5SS	58.189	U2GTAG3SS	69.5576
Chr1_18381642_18381847_-	AAGGTTAGAAATAGT	GTTTTTGCGTAGGTT	U2GTAG5SS	70.8018	U2GTAG3SS	69.5576
Chr1_18381642_18381864_-	CGGGTAAAAGCACCG	GTTTTTGCGTAGGTT	U2GTAG5SS	65.9758	U2GTAG3SS	69.5576
Chr1_18381935_18382054_-	AAGGTAATGCATCCT	TCACTTTGGCAGGTT	U2GTAG5SS	70.6871	U2GCAG3SS	70.7728
Chr1_18382142_18382259_-	GTGGTATGGGGTCTA	AATTTGTTTCAGGCT	U2GTAG5SS	66.2955	U2GCAG3SS	70.9494
Chr1_18382282_18383932_-	AATGTAAGTTTATAT	CTGCGAGAAAATTTT	U2GTAG5SS	74.3706	LOWSCORE_3SS	53.1866
Chr1_18382338_18382449_-	AGGTTCCCTATCATA	CCTTTTTTACAGTAT	LOWSCORE_5SS	57.1841	U2GCAG3SS	70.5604
Chr1_18382338_18382450_-	CAGGTTCCCTATCAT	CCTTTTTTACAGTAT	U2GTAG5SS	66.6246	U2GCAG3SS	70.5604
Chr1_18382528_18382654_-	ACGGTAGGTCTTGTG	ATGAATCTGTAGGTG	U2GTAG5SS	70.4995	U2GTAG3SS	66.2656
Chr1_18382580_18382654_-	ACGGTAGGTCTTGTG	TAATCTTCATAGGTC	U2GTAG5SS	70.4995	U2GTAG3SS	66.4434
Chr1_18382764_18383164_-	GTTGTTGCCATGCTT	GCTTGCAAAGTTATC	LOWSCORE_5SS	60.4834	LOWSCORE_3SS	47.9224
Chr1_18382775_18382885_-	CAGGTATATGTCCTG	TTCTCTATGCAGCTT	U2GTAG5SS	70.4908	U2GCAG3SS	70.895
Chr1_18382904_18383113_-	GTCGTGCTAACGAGT	GCAGGAGGGACTGGA	LOWSCORE_5SS	56.7803	LOWSCORE_3SS	46.4883
Chr1_18382957_18383113_-	GTCGTGCTAACGAGT	ATTCACAGGCAGGAC	LOWSCORE_5SS	56.7803	LOWSCORE_3SS	64.2485
Chr1_18382961_18383113_-	GTCGTGCTAACGAGT	GGGAATTCACAGGCA	LOWSCORE_5SS	56.7803	LOWSCORE_3SS	64.0749
Chr1_18382961_18383116_-	AAGGTCGTGCTAACG	GGGAATTCACAGGCA	U2GTAG5SS	65.0486	LOWSCORE_3SS	64.0749
Chr1_18382961_18383117_-	AAAGGTCGTGCTAAC	GGGAATTCACAGGCA	LOWSCORE_5SS	59.6264	LOWSCORE_3SS	64.0749
Chr1_18382961_18383118_-	AAAAGGTCGTGCTAA	GGGAATTCACAGGCA	LOWSCORE_5SS	57.7281	LOWSCORE_3SS	64.0749
Chr1_18383213_18383299_-	ATAGTATGAGAACTA	TTTTGGATTTAGGTA	LOWSCORE_5SS	63.3542	U2GTAG3SS	69.3515
Chr1_18383402_18383468_-	GAGGTATATTTTGTT	AATGTTTTCCAGGGA	U2GTAG5SS	72.3939	U2GCAG3SS	69.9711
Chr1_18383538_18383700_-	GATGTAAGATCATAT	TACCATGAACAGGTA	U2GTAG5SS	69.6518	U2GCAG3SS	65.8477
Chr1_18383795_18384009_-	TTGGTGGGTTCAAGT	CAAATTCCGCAGTGC	U2GTAG5SS	65.2684	LOWSCORE_3SS	62.5618
Chr1_18383828_18383932_-	AATGTAAGTTTATAT	TCTCTCCTTCAGGAT	U2GTAG5SS	74.3706	U2GCAG3SS	69.5032
Chr1_18384120_18384222_-	TTGGTAAATGTTCTC	TTTTTGCTTTAGGTG	U2GTAG5SS	70.1082	U2GTAG3SS	70.5916
Chr1_18384120_18384470_-	GGTGTGTATGCGGAT	TTTTTGCTTTAGGTG	LOWSCORE_5SS	58.2955	U2GTAG3SS	70.5916
Chr1_18384120_18384472_-	AAGGTGTGTATGCGG	TTTTTGCTTTAGGTG	U2GTAG5SS	70.3473	U2GTAG3SS	70.5916
Chr1_18384120_18384829_-	GAAGTAAGACAAATA	TTTTTGCTTTAGGTG	U2GTAG5SS	67.028	U2GTAG3SS	70.5916
Chr1_18384120_18385007_-	AAGGTTTTATGTTAC	TTTTTGCTTTAGGTG	U2GTAG5SS	68.6936	U2GTAG3SS	70.5916
Chr1_18384311_18384472_-	AAGGTGTGTATGCGG	TTAGTTTAGTAGAAT	U2GTAG5SS	70.3473	U2GTAG3SS	66.9763
Chr1_18384319_18384472_-	AAGGTGTGTATGCGG	ATGGCTGATTAGTTT	U2GTAG5SS	70.3473	LOWSCORE_3SS	63.5551
Chr1_18384561_18384829_-	GAAGTAAGACAAATA	TTTGATGTGCAGTTT	U2GTAG5SS	67.028	U2GCAG3SS	71.1744
Chr1_18384907_18385007_-	AAGGTTTTATGTTAC	ACATTTCTGCAGCCG	U2GTAG5SS	68.6936	U2GCAG3SS	66.6563
Chr1_18384909_18385007_-	AAGGTTTTATGTTAC	TTACATTTCTGCAGC	U2GTAG5SS	68.6936	LOWSCORE_3SS	52.392
Chr1_18385114_18385201_-	GCGGTAAGTCTCGTA	ACTTTTGTGTAGATC	U2GTAG5SS	70.4533	U12GTAG3SS	68.0071
Chr1_18385367_18385505_-	GCTATCTTTGTGAAA	CTCCTCGCTGCTTTC	LOWSCORE_5SS	52.2748	LOWSCORE_3SS	46.417
Chr1_18385381_18385474_-	GAGGTTAGTTAGTGT	TGGAAACAGGAGATC	U2GTAG5SS	72.1989	LOWSCORE_3SS	61.079
Chr1_18385384_18385473_-	AGGTTAGTTAGTGTG	TTATGGAAACAGGAG	LOWSCORE_5SS	59.7118	U2GCAG3SS	65.7015
Chr1_18385384_18385474_-	GAGGTTAGTTAGTGT	TTATGGAAACAGGAG	U2GTAG5SS	72.1989	U2GCAG3SS	65.7015
Chr1_18385622_18385966_-	TCGGTAAAAAAAATT	TAGCTCTTGCAGAGA	U2GTAG5SS	66.2271	U2GCAG3SS	67.7293
Chr1_18385631_18385966_-	TCGGTAAAAAAAATT	CTCTCTGCTTAGCTC	U2GTAG5SS	66.2271	LOWSCORE_3SS	62.5061
Chr1_18385649_18385966_-	TCGGTAAAAAAAATT	AATTATGTGTAGGTC	U2GTAG5SS	66.2271	U2GTAG3SS	67.6442
Chr1_18389677_18389777_-	CAGGTACGTCGTTAA	TTGTAGTAACAGAGG	U2GTAG5SS	73.3938	U2GTAG3SS	65.5786
Chr1_18389683_18389777_-	CAGGTACGTCGTTAA	TTTTTTTTGTAGTAA	U2GTAG5SS	73.3938	U2GTAG3SS	72.16
Chr1_18389910_18390013_-	CAGGTACTTAATTAG	TGTATTGTGTAGTAA	U2GTAG5SS	72.63	U2GTAG3SS	66.7752
Chr1_18390173_18390256_-	CAAGTAAGTAAAAGA	TTTTGTTTTCAGTTT	U2GTAG5SS	70.606	U2GCAG3SS	73.6748
Chr1_18390366_18390457_-	TATGTATGTTAGACT	CATGTGTTTCAGGTC	U2GTAG5SS	68.063	U2GCAG3SS	69.6719
Chr1_18390366_18391596_-	CAGGTATCATCTCAG	CATGTGTTTCAGGTC	U2GTAG5SS	69.6503	U2GCAG3SS	69.6719
Chr1_18391878_18391965_-	GAGGTAAGAAAGCTT	TGTCCAATCCAGGGG	U2GTAG5SS	70.7234	U2GCAG3SS	66.011
Chr1_18392106_18392280_-	AAGGTCTGATTTTTT	ATTTTCCTGGCCACG	U2GTAG5SS	72.0801	LOWSCORE_3SS	51.8313
Chr1_18392197_18392280_-	AAGGTCTGATTTTTT	TTTTGGTTTTAGATG	U2GTAG5SS	72.0801	U2GTAG3SS	68.9313
Chr1_18392438_18392556_-	GGTATGTTTTAGATT	ATATGATCTCAGGGT	LOWSCORE_5SS	52.6511	U2GCAG3SS	66.4185
Chr1_18392438_18392558_-	CTGGTATGTTTTAGA	ATATGATCTCAGGGT	U2GTAG5SS	72.715	U2GCAG3SS	66.4185
Chr1_18392664_18392751_-	AAGGTAACATAAGTA	ATATTCATGTAGTTG	U2GTAG5SS	70.5961	U2GTAG3SS	66.0091
Chr1_18392994_18393087_-	TGGGTAAGCACAATC	CTTGTTCATCAGGAG	U2GTAG5SS	67.6792	U2GCAG3SS	67.4859
Chr1_18392994_18393091_-	ACGGTGGGTAAGCAC	CTTGTTCATCAGGAG	U2GTAG5SS	65.4987	U2GCAG3SS	67.4859
Chr1_18393253_18393379_-	AAGGTAAAACATTTT	ACAATTGGTTAGGAC	U2GTAG5SS	72.4715	LOWSCORE_3SS	61.5793
Chr1_18400161_18400711_+	TAGGTAAAGCTTCCT	CTCCTAAACCAGTTT	U2GTAG5SS	70.7522	LOWSCORE_3SS	63.4988
Chr1_18400161_18400741_+	TAGGTAAAGCTTCCT	GTTCTCTCTTAGGTA	U2GTAG5SS	70.7522	U2GTAG3SS	66.8858
Chr1_18400161_18400783_+	TAGGTAAAGCTTCCT	TTTTCACTGAAGAAT	U2GTAG5SS	70.7522	U2GTAG3SS	66.5589
Chr1_18400266_18400741_+	TGGGTCCGATTCATA	GTTCTCTCTTAGGTA	LOWSCORE_5SS	64.5033	U2GTAG3SS	66.8858
Chr1_18401089_18401127_+	AGGAAATGGTTTACA	GACCTTGCCTAGAAC	LOWSCORE_5SS	61.7067	LOWSCORE_3SS	61.7828
Chr1_18401265_18401336_+	TCCGTGCTGGCGTTG	ATGCTAACAACGGTG	LOWSCORE_5SS	57.041	LOWSCORE_3SS	55.7867
Chr1_18401825_18401941_+	CAGGTAAAGTTACCG	GCTAAACCTCAGGCT	U2GTAG5SS	71.8369	LOWSCORE_3SS	63.0152
Chr1_18401827_18401941_+	GGTAAAGTTACCGTT	GCTAAACCTCAGGCT	LOWSCORE_5SS	46.173	LOWSCORE_3SS	63.0152
Chr1_18402014_18402098_+	CAGGTTTTTTTCTTC	TCTATGTTGCAGGCT	U2GTAG5SS	70.7534	U2GCAG3SS	72.2545
Chr1_18402129_18402276_+	GAGGTAATAACGTTT	TTGAATTTGCAGCTA	U2GTAG5SS	70.0497	U2GCAG3SS	70.6561
Chr1_18402893_18403012_-	AAGGTAGGAACCTTG	AACTTGATGCAGTTG	U2GTAG5SS	70.8065	U2GCAG3SS	66.4751
Chr1_18403002_18404842_-	CTTGTTAAGTATGAC	GGTAGGAACCTTGTG	LOWSCORE_5SS	62.6652	LOWSCORE_3SS	49.5078
Chr1_18403072_18404658_-	TGTGTACTTGTCGTG	GAAGAGTGATGTGTA	LOWSCORE_5SS	62.5067	LOWSCORE_3SS	50.0535
Chr1_18403127_18403204_-	CAGGTTTGGGAGAGA	AAGTTTTTTCAGGTT	U2GTAG5SS	65.9775	U2GCAG3SS	72.4666
Chr1_18403136_18403204_-	CAGGTTTGGGAGAGA	AAAAACTTGAAGTTT	U2GTAG5SS	65.9775	LOWSCORE_3SS	63.5329
Chr1_18403290_18403365_-	AAGGTATGTAGTACT	TTCTTGGTGCAGCTT	U2GTAG5SS	73.2377	U2GCAG3SS	70.9682
Chr1_18403456_18403559_-	TTGGTAAATATTCCA	TCTCTCCTCCAGGAA	U2GTAG5SS	70.9028	U2GCAG3SS	68.2221
Chr1_18403493_18403559_-	TTGGTAAATATTCCA	TATCTTTTACAGTTT	U2GTAG5SS	70.9028	U2GCAG3SS	72.3071
Chr1_18403594_18403853_-	AAGAAAGAAAGGTGA	TTGGGGAACAAGAAT	LOWSCORE_5SS	53.6004	LOWSCORE_3SS	59.7944
Chr1_18403628_18403708_-	ATGGTATGTATATGC	TTTCCTTTGCAGCCA	U2GTAG5SS	72.4645	U2GCAG3SS	70.6448
Chr1_18403762_18403845_-	AAGGTGAAGAACCAT	TCAATCATTCAGGTT	U2GTAG5SS	67.024	U2GCAG3SS	69.3366
Chr1_18404111_18404190_-	AAGGTGTGAAAATAG	TTTTTTCTGCAGATG	U2GTAG5SS	69.0171	U2GCAG3SS	73.8833
Chr1_18404464_18404547_-	CAGGTTAGACTCATG	CATTTTCACCAGTGG	U2GTAG5SS	69.6744	LOWSCORE_3SS	64.49
Chr1_18404479_18404547_-	CAGGTTAGACTCATG	GTGTATCGACAGAGT	U2GTAG5SS	69.6744	LOWSCORE_3SS	64.1668
Chr1_18405103_18405468_-	AGGTTTCTCTTTATC	GTGTGTTTGCAGATT	LOWSCORE_5SS	57.7803	U2GCAG3SS	71.0126
Chr1_18405103_18405469_-	CAGGTTTCTCTTTAT	GTGTGTTTGCAGATT	U2GTAG5SS	70.6054	U2GCAG3SS	71.0126
Chr1_18407812_18408031_+	AAGGTAACCAAATCT	TTTGGATCGTAGGAA	U2GTAG5SS	71.5353	U2GTAG3SS	66.4823
Chr1_18407812_18408035_+	AAGGTAACCAAATCT	GATCGTAGGAAGGAA	U2GTAG5SS	71.5353	LOWSCORE_3SS	62.0936
Chr1_18408293_18408372_+	AATGTAAACAAAGTT	GGATTATTGCAGAAT	U2GTAG5SS	66.5453	U2GCAG3SS	68.2675
Chr1_18408472_18408547_+	TTTGTAAGTTTTGAT	AAAATGTTGAAGATT	U2GTAG5SS	69.9255	U12GTAG3SS	66.2329
Chr1_18408472_18408571_+	TTTGTAAGTTTTGAT	TTTTGTGTGCAATGT	U2GTAG5SS	69.9255	LOWSCORE_3SS	64.6094
Chr1_18408472_18408579_+	TTTGTAAGTTTTGAT	GCAATGTGGTAGCAA	U2GTAG5SS	69.9255	LOWSCORE_3SS	61.002
Chr1_18408771_18408844_+	AAGGCTTGATGACAT	AAGCAACCGAAGGGA	U2GCAG5SS	68.9786	LOWSCORE_3SS	59.4617
Chr1_18408884_18408974_+	AATGTGAGTCCTATA	AAAAAATTGCAGATG	U2GTAG5SS	68.2601	U12GTAG3SS	67.9149
Chr1_18409199_18409275_+	AAGGTACATCTATAT	GTGTGTGAGTTCAGA	U2GTAG5SS	72.172	LOWSCORE_3SS	54.6213
Chr1_18409199_18409277_+	AAGGTACATCTATAT	GTGTGAGTTCAGAGA	U2GTAG5SS	72.172	LOWSCORE_3SS	64.6555
Chr1_18409365_18409447_+	AAGGTCGTTTTCTTT	TATAATCTGCAGGCT	U2GTAG5SS	70.006	U2GCAG3SS	70.4811
Chr1_18411246_18411424_-	AGAGAAAAATTATGG	CGATTGGAGGAGGAA	LOWSCORE_5SS	59.7577	LOWSCORE_3SS	61.8256
Chr1_18411375_18411438_-	TAGAAAACTCATCAA	CTTCCAAACCAGAAA	LOWSCORE_5SS	58.7936	LOWSCORE_3SS	62.6525
Chr1_18411375_18411455_-	CAGGTTGGTCCGAAA	CTTCCAAACCAGAAA	U2GTAG5SS	67.3115	LOWSCORE_3SS	62.6525
Chr1_18411754_18411871_-	CAGGTTAGTTTCTCA	GATGTGACTTAGGTT	U2GTAG5SS	74.5914	LOWSCORE_3SS	63.5856
Chr1_18411754_18411872_-	ACAGGTTAGTTTCTC	GATGTGACTTAGGTT	LOWSCORE_5SS	55.6406	LOWSCORE_3SS	63.5856
Chr1_18412485_18412559_-	CACCTTCTCCCCCTC	CACCTCCTCCACAGC	LOWSCORE_5SS	52.1505	LOWSCORE_3SS	56.8806
Chr1_18412504_18412572_-	CCATGCCCTCCTCCA	CCTCCTCCTCCACAG	LOWSCORE_5SS	44.968	LOWSCORE_3SS	49.3073
Chr1_18412508_18412573_-	TCCATGCCCTCCTCC	AAGCCCTCCTCCTCC	LOWSCORE_5SS	60.4396	LOWSCORE_3SS	49.5996
Chr1_18412517_18412588_-	TCCCCCTCCTCCTCC	TCCTCCTCCAAGCCC	LOWSCORE_5SS	57.1538	LOWSCORE_3SS	60.097
Chr1_18412517_18412597_-	TTGCCCTCCTCCCCC	TCCTCCTCCAAGCCC	LOWSCORE_5SS	52.491	LOWSCORE_3SS	60.097
Chr1_18412520_18412588_-	TCCCCCTCCTCCTCC	CTCTCCTCCTCCAAG	LOWSCORE_5SS	57.1538	LOWSCORE_3SS	49.0327
Chr1_18412529_18412583_-	CTCCTCCTCCTCCAT	TCCTCCACCCTCTCC	LOWSCORE_5SS	50.6497	LOWSCORE_3SS	50.8914
Chr1_18412535_18412588_-	TCCCCCTCCTCCTCC	ATGCCCTCCTCCACC	LOWSCORE_5SS	57.1538	LOWSCORE_3SS	49.8066
Chr1_18412560_18412725_-	CACTTCACTTCAACC	GCCCTCCTCCACCTT	LOWSCORE_5SS	57.6465	LOWSCORE_3SS	61.2109
Chr1_18412632_18412739_-	CACTTTCAAATCTCC	CTCCACCGTCACCTT	LOWSCORE_5SS	56.1498	LOWSCORE_3SS	61.4498
Chr1_18416559_18416862_+	CTGCAACTCTCGCCG	GGAGCTGCGCAGCAA	LOWSCORE_5SS	49.8045	LOWSCORE_3SS	61.0066
Chr1_18416562_18416862_+	CAACTCTCGCCGTCG	GGAGCTGCGCAGCAA	LOWSCORE_5SS	53.643	LOWSCORE_3SS	61.0066
Chr1_18416795_18416849_+	CCGGTGCTGCTGCGG	GGCGGCGGCTGCCGG	LOWSCORE_5SS	61.9451	LOWSCORE_3SS	48.7729
Chr1_18416804_18416849_+	CTGCGGCTGAAGCTG	GGCGGCGGCTGCCGG	LOWSCORE_5SS	46.1167	LOWSCORE_3SS	48.7729
Chr1_18416807_18416854_+	CGGCTGAAGCTGCGG	CGGCTGCCGGAGCTG	LOWSCORE_5SS	56.4749	LOWSCORE_3SS	58.83
Chr1_18416813_18416854_+	AAGCTGCGGCGGCTG	CGGCTGCCGGAGCTG	LOWSCORE_5SS	57.5768	LOWSCORE_3SS	58.83
Chr1_18417002_18417394_+	GCTATGGCTACGTTA	GAGCTGAATTTCATG	LOWSCORE_5SS	52.362	LOWSCORE_3SS	53.5809
Chr1_18417035_18417365_+	ATGGTAACTTTCTTA	GATTGGTGACAGCTT	U2GTAG5SS	72.7405	U2GTAG3SS	65.244
Chr1_18417035_18417372_+	ATGGTAACTTTCTTA	GACAGCTTCCAGGGC	U2GTAG5SS	72.7405	LOWSCORE_3SS	64.0388
Chr1_18417485_18417620_+	AAGGTACATATATTA	TCTGTGTCTCAGAAT	U2GTAG5SS	72.8747	U2GCAG3SS	66.6608
Chr1_18417661_18418408_+	AGACATTTTCAGCCT	CTGGATTTGTCGCAT	LOWSCORE_5SS	44.7023	LOWSCORE_3SS	58.7489
Chr1_18417859_18418038_+	CGGGTGAGAAAGTTA	CTGATGATGCAGCCA	U2GTAG5SS	67.2986	U2GCAG3SS	65.4013
Chr1_18417982_18418062_+	ATGGTGAAGGAAAGT	ACGCTCTAAATGGAA	LOWSCORE_5SS	63.7046	LOWSCORE_3SS	54.8531
Chr1_18417998_18418391_+	TAAAGGCTTTGGATT	TGGAGTGAGTAGAGG	LOWSCORE_5SS	46.93	LOWSCORE_3SS	61.9404
Chr1_18418030_18419012_+	CTGATGATGCAGCCA	TTCTTCATGCCTATG	LOWSCORE_5SS	55.3924	LOWSCORE_3SS	56.9353
Chr1_18418277_18418362_+	CAAGGTCCGTGACTG	TGAACGTGACAGGTG	LOWSCORE_5SS	53.6163	U2GCAG3SS	65.33
Chr1_18418278_18418362_+	AAGGTCCGTGACTGA	TGAACGTGACAGGTG	U2GTAG5SS	69.4244	U2GCAG3SS	65.33
Chr1_18418282_18418362_+	TCCGTGACTGATACA	TGAACGTGACAGGTG	LOWSCORE_5SS	61.804	U2GCAG3SS	65.33
Chr1_18418441_18418541_+	GCTGTAAGTGACTAG	TCAATGTTTCAGATT	U2GTAG5SS	67.3947	U2GCAG3SS	69.271
Chr1_18418441_18418548_+	GCTGTAAGTGACTAG	TTCAGATTACAGAGA	U2GTAG5SS	67.3947	U2GCAG3SS	67.0121
Chr1_18418631_18418722_+	ACAGGTCTGGTTAAT	CTGGCATTTTAGGCT	LOWSCORE_5SS	52.8258	LOWSCORE_3SS	64.7191
Chr1_18418632_18418722_+	CAGGTCTGGTTAATT	CTGGCATTTTAGGCT	U2GTAG5SS	68.814	LOWSCORE_3SS	64.7191
Chr1_18418632_18418737_+	CAGGTCTGGTTAATT	CAATTTTCACAGATG	U2GTAG5SS	68.814	U2GCAG3SS	66.7195
Chr1_18418633_18418722_+	AGGTCTGGTTAATTT	CTGGCATTTTAGGCT	LOWSCORE_5SS	60.5088	LOWSCORE_3SS	64.7191
Chr1_18418775_18418943_+	CTAGGATGCAAATGT	CAGCCTGGATTCGGA	LOWSCORE_5SS	59.9101	LOWSCORE_3SS	53.1445
Chr1_18418796_18418815_+	CAGGTGGTCCACCAA	CCAATGGGTCAGCAA	LOWSCORE_5SS	63.5972	LOWSCORE_3SS	60.3239
Chr1_18418796_18419320_+	CAGGTGGTCCACCAA	ACGTCTCAAGTGGTG	LOWSCORE_5SS	63.5972	LOWSCORE_3SS	55.0859
Chr1_18418816_18419036_+	CAGCAACTCTTCTAT	GGCCAGCAACAGCAA	LOWSCORE_5SS	57.9069	LOWSCORE_3SS	59.7191
Chr1_18418858_18418934_+	CAGGTAAAGCTCAAA	GGTATCGAACAGCCT	U2GTAG5SS	70.3377	LOWSCORE_3SS	62.3707
Chr1_18418858_18419768_+	CAGGTAAAGCTCAAA	TTCTAAGTTATATCT	U2GTAG5SS	70.3377	LOWSCORE_3SS	50.6709
Chr1_18418953_18419015_+	CAACAACAGCTTGTA	TTCATGCCTATGATG	LOWSCORE_5SS	51.272	LOWSCORE_3SS	56.6998
Chr1_18419032_18419286_+	AGCAACAGCAACAGC	GGTCCTACTCAAAAC	LOWSCORE_5SS	46.7076	LOWSCORE_3SS	54.855
Chr1_18419052_18419217_+	CAGCAGCAGCAGCGA	GTTTCTCTACAGATG	LOWSCORE_5SS	48.1738	U2GCAG3SS	69.0763
Chr1_18419055_18419217_+	CAGCAGCAGCGACCT	GTTTCTCTACAGATG	LOWSCORE_5SS	48.0829	U2GCAG3SS	69.0763
Chr1_18419061_18419217_+	CAGCGACCTGGTGGT	GTTTCTCTACAGATG	LOWSCORE_5SS	56.1845	U2GCAG3SS	69.0763
Chr1_18419130_18419214_+	CAGGTTAAGTTTTGC	TCTGTTTCTCTACAG	U2GTAG5SS	71.9129	LOWSCORE_3SS	53.6898
Chr1_18419130_18419215_+	CAGGTTAAGTTTTGC	CTGTTTCTCTACAGA	U2GTAG5SS	71.9129	LOWSCORE_3SS	61.1161
Chr1_18419130_18419217_+	CAGGTTAAGTTTTGC	GTTTCTCTACAGATG	U2GTAG5SS	71.9129	U2GCAG3SS	69.0763
Chr1_18419131_18419217_+	AGGTTAAGTTTTGCT	GTTTCTCTACAGATG	U2GTAG5SS	66.6893	U2GCAG3SS	69.0763
Chr1_18419402_18419706_+	CAGCTCCAGAGCAAC	CGGGTGGTGCAGCTG	LOWSCORE_5SS	56.1384	LOWSCORE_3SS	64.5536
Chr1_18419416_18419631_+	CAGAGAACGGTAAAG	TGGAATCACCAGAGG	LOWSCORE_5SS	57.5444	LOWSCORE_3SS	61.6201
Chr1_18419422_18419510_+	ACGGTAAAGTCAAAT	TTCGTTATACAGATG	U2GTAG5SS	67.666	U2GCAG3SS	69.7102
Chr1_18419546_18419617_+	GCAGCTGGAGCCAGA	AGTACTTCACTTGCT	LOWSCORE_5SS	56.7867	LOWSCORE_3SS	53.1548
Chr1_18419610_18419718_+	GTACTTCACTTGCTG	CTGATCAGTTAGCTT	LOWSCORE_5SS	51.6728	LOWSCORE_3SS	61.7627
Chr1_18419813_18419911_+	TTTGTTCTTTTGGAG	TTCTGTGTTTTTGAT	LOWSCORE_5SS	61.1907	LOWSCORE_3SS	54.963
Chr1_18436715_18436794_-	TCGGTAATTTAAATC	GAAATTTTGCAGATT	U2GTAG5SS	68.9253	U2GCAG3SS	69.9468
Chr1_1843990_1844628_+	TCAGGTTCGAACTAG	TGTTGTAACTAGGGA	LOWSCORE_5SS	51.6663	U2GTAG3SS	65.0915
Chr1_1843991_1844628_+	CAGGTTCGAACTAGC	TGTTGTAACTAGGGA	U2GTAG5SS	67.9643	U2GTAG3SS	65.0915
Chr1_1843992_1844628_+	AGGTTCGAACTAGCT	TGTTGTAACTAGGGA	LOWSCORE_5SS	54.3389	U2GTAG3SS	65.0915
Chr1_18443196_18443485_+	ACAGGTTCGCTTCTT	TTATAAGTACAGGCT	LOWSCORE_5SS	55.6232	U2GCAG3SS	69.2927
Chr1_18443197_18443485_+	CAGGTTCGCTTCTTT	TTATAAGTACAGGCT	U2GTAG5SS	70.1848	U2GCAG3SS	69.2927
Chr1_18443197_18443619_+	CAGGTTCGCTTCTTT	CCATTTTGACAGAAC	U2GTAG5SS	70.1848	U2GTAG3SS	65.1513
Chr1_18443198_18443485_+	AGGTTCGCTTCTTTG	TTATAAGTACAGGCT	LOWSCORE_5SS	59.0118	U2GCAG3SS	69.2927
Chr1_18443792_18443876_+	AGAGCAGGTTCAAAA	GTGTTTGTGTAGTAA	U2GCAG5SS	66.4136	U2GTAG3SS	66.8077
Chr1_18443796_18443876_+	CAGGTTCAAAACCCT	GTGTTTGTGTAGTAA	LOWSCORE_5SS	64.7871	U2GTAG3SS	66.8077
Chr1_18444052_18444132_+	GATGTATGTGTTTTC	TTATGTTGTTAGGTT	U2GTAG5SS	71.1633	U2GTAG3SS	69.1983
Chr1_18444335_18444416_+	AAAGTAAGCAATTTA	ATCAGTTTAAAGCAA	U2GTAG5SS	71.5516	LOWSCORE_3SS	64.8418
Chr1_18444335_18444434_+	AAAGTAAGCAATTTA	GATTCTATTTTCAGG	U2GTAG5SS	71.5516	LOWSCORE_3SS	55.6599
Chr1_18444335_18444436_+	AAAGTAAGCAATTTA	TTCTATTTTCAGGAA	U2GTAG5SS	71.5516	U2GCAG3SS	72.3371
Chr1_18444652_18444738_+	TAGGTGAGAGAATCT	ATGATATGGCAGGAG	U2GTAG5SS	68.8757	U2GCAG3SS	66.5671
Chr1_18444652_18444823_+	TAGGTGAGAGAATCT	AGAAGTGCACTCGAG	U2GTAG5SS	68.8757	LOWSCORE_3SS	56.9323
Chr1_18445324_18445532_-	CTTGTAAGTCATCCA	ATGTGTCGTCAGGAC	U2GTAG5SS	68.3956	U2GTAG3SS	65.2706
Chr1_18445631_18445933_-	AAGGTGGATCAATAT	TTGAATAGACAGATG	U2GTAG5SS	67.713	U2GTAG3SS	65.122
Chr1_18445635_18445933_-	AAGGTGGATCAATAT	AAATTTGAATAGACA	U2GTAG5SS	67.713	U12GTAG3SS	67.8896
Chr1_18445635_18445984_-	AAGGTTGGTGAAAAA	AAATTTGAATAGACA	U2GTAG5SS	68.1562	U12GTAG3SS	67.8896
Chr1_18446000_18446097_-	AAGGTTTGGCTTTAA	TCATAAAAATAGGTC	U2GTAG5SS	70.8127	LOWSCORE_3SS	63.1695
Chr1_18446197_18446389_-	AATGTAAGTTATATA	GTTTTGAAGAAGAAA	U2GTAG5SS	72.8754	LOWSCORE_3SS	64.0167
Chr1_18446200_18446389_-	AATGTAAGTTATATA	TTTGTTTTGAAGAAG	U2GTAG5SS	72.8754	U2GTAG3SS	69.5417
Chr1_1844770_1844845_+	AAGGTAATTAACCAT	GTAATGGTACAGTGT	U2GTAG5SS	72.1247	U2GCAG3SS	65.4382
Chr1_18447838_18447971_+	GGGGTTTGTCACTTT	TTATCATTGCAGGTA	U2GTAG5SS	66.16	U2GCAG3SS	72.7418
Chr1_18447839_18447971_+	GGGTTTGTCACTTTT	TTATCATTGCAGGTA	LOWSCORE_5SS	55.6064	U2GCAG3SS	72.7418
Chr1_18447855_18447971_+	GGGGTCTCTTATCTC	TTATCATTGCAGGTA	LOWSCORE_5SS	64.9592	U2GCAG3SS	72.7418
Chr1_18447888_18447971_+	CCAGTGTTGTATCAA	TTATCATTGCAGGTA	LOWSCORE_5SS	60.7045	U2GCAG3SS	72.7418
Chr1_18448446_18448728_+	CTGGTAAGTTCTTCA	TATGTGGGTTAGGGG	U2GTAG5SS	74.519	LOWSCORE_3SS	63.2654
Chr1_1844987_1845101_+	ATGGTAATATTTTAT	CTATGAGTGTAGGGT	U2GTAG5SS	72.4115	U2GTAG3SS	65.4477
Chr1_1845209_1845894_+	TTGGTACGTTCAAAA	ATATATATATAGGTG	U2GTAG5SS	68.4353	U2GTAG3SS	67.2004
Chr1_18452355_18454083_+	CAACCCCACACATGA	CTTCAACAACAGCTC	LOWSCORE_5SS	52.9617	LOWSCORE_3SS	62.7494
Chr1_18452595_18453103_+	AAGGTCAGTGGTCAC	TGTTGTTTGCAGGAA	U2GTAG5SS	71.1148	U2GCAG3SS	73.0543
Chr1_18452753_18453092_+	ACTGTTAGTCTCTGA	CTCTGGTGATATGTT	U2GTAG5SS	67.098	LOWSCORE_3SS	58.6993
Chr1_18452753_18453103_+	ACTGTTAGTCTCTGA	TGTTGTTTGCAGGAA	U2GTAG5SS	67.098	U2GCAG3SS	73.0543
Chr1_18453198_18453298_+	TGGGTAAGTTAAAGA	GTTCTCTGGCAGATG	U2GTAG5SS	70.8048	U2GTAG3SS	67.3529
Chr1_18453448_18453527_+	TCAGGTTAATCCCCA	ATGATGTTTCAGGGA	LOWSCORE_5SS	50.5714	U2GCAG3SS	68.8609
Chr1_18453449_18453527_+	CAGGTTAATCCCCAA	ATGATGTTTCAGGGA	U2GTAG5SS	68.0708	U2GCAG3SS	68.8609
Chr1_18455672_18455948_-	CAGGTCTGTGCTTAA	TTTCTGATTCAGTCG	U2GTAG5SS	70.7374	U2GCAG3SS	67.8636
Chr1_18455672_18456231_-	CCGGTTAGTTACTTT	TTTCTGATTCAGTCG	U2GTAG5SS	70.4011	U2GCAG3SS	67.8636
Chr1_18456137_18456227_-	TTAGTTACTTTCCAC	TTACAGATTCAGGAA	LOWSCORE_5SS	63.6763	U2GCAG3SS	67.2116
Chr1_18456143_18456231_-	CCGGTTAGTTACTTT	CCTAATTTACAGATT	U2GTAG5SS	70.4011	U2GCAG3SS	68.8953
Chr1_18458866_18458965_+	AACGTATAATCTCTC	CTTTTCTTGCAGCCA	U2GTAG5SS	66.3004	U2GCAG3SS	70.2908
Chr1_18459015_18459170_+	TCGGTACTATAATCT	TTATGCATATAGAAC	U2GTAG5SS	66.1477	LOWSCORE_3SS	63.9333
Chr1_18459088_18459170_+	AAGGTTACATAATTA	TTATGCATATAGAAC	U2GTAG5SS	69.5534	LOWSCORE_3SS	63.9333
Chr1_18460465_18460916_+	AAGGTAATTTCTCTT	CAGTAAATGCAGAAT	U2GTAG5SS	73.9951	LOWSCORE_3SS	64.6638
Chr1_18461055_18461156_+	CAGGTGAAGTTTCGT	GGTGTTTTGTAGGAG	U2GTAG5SS	70.2353	U2GTAG3SS	68.1993
Chr1_18461330_18461417_+	TAGGTAAATTAAAGG	TCCTGTTGATAGGAT	U2GTAG5SS	71.8307	U2GTAG3SS	65.7983
Chr1_18463426_18463509_+	AAGGTTAGGTTCTTT	TTTCATTTGCAGGCT	U2GTAG5SS	72.6422	U2GCAG3SS	73.7783
Chr1_18464282_18464807_+	AAGGTTCAAATCTAA	TATTATTTACAGGAC	U2GTAG5SS	67.9077	U2GCAG3SS	71.9082
Chr1_18464886_18465208_+	CAGGTTGAGTTTTGC	ATTCTGAATCAGGTG	U2GTAG5SS	69.3673	U2GCAG3SS	67.0267
Chr1_18464886_18465230_+	CAGGTTGAGTTTTGC	TCTTCTCATCAGTAT	U2GTAG5SS	69.3673	U2GCAG3SS	66.1902
Chr1_18465279_18465481_+	CTGGTACAACTCTTC	TTTTCTCTGTAGATG	U2GTAG5SS	67.008	U2GTAG3SS	69.4762
Chr1_18465547_18465635_+	AAGGTAATAATGCTA	TGTTCATAATAGATC	U2GTAG5SS	71.191	U12GTAG3SS	67.0352
Chr1_18465714_18465808_+	AAGGTAAACTGAAAG	ATTGTTTTGAAGTTT	U2GTAG5SS	70.4602	U2GTAG3SS	69.6031
Chr1_18471562_18472086_+	CGCTTATAACCGCAA	TCTCTTTGCCAGAAA	LOWSCORE_5SS	52.2887	U2GTAG3SS	67.068
Chr1_18471746_18472086_+	GAGGTATGGCTTAAT	TCTCTTTGCCAGAAA	U2GTAG5SS	70.9846	U2GTAG3SS	67.068
Chr1_18472207_18472304_+	CAGGTAAGACTGTGA	TCTATTTTTGAGGAA	U2GTAG5SS	73.7648	U2GTAG3SS	68.7615
Chr1_18472207_18472714_+	CAGGTAAGACTGTGA	ATTAAATTGTAGATG	U2GTAG5SS	73.7648	U12GTAG3SS	69.3404
Chr1_18472401_18472714_+	ATGGTAATTGTCTCG	ATTAAATTGTAGATG	U2GTAG5SS	71.4467	U12GTAG3SS	69.3404
Chr1_18472829_18472927_+	ACCGTGGTAAGACTC	CGAATTGTTTAGGTT	LOWSCORE_5SS	57.6344	U2GCAG3SS	66.2983
Chr1_18472832_18472927_+	GTGGTAAGACTCAAT	CGAATTGTTTAGGTT	U2GTAG5SS	68.8538	U2GCAG3SS	66.2983
Chr1_18473018_18473166_+	AAGGTAAAAAAATGA	ATGTCTATTTAGGTG	U2GTAG5SS	71.8683	U2GTAG3SS	67.164
Chr1_18473275_18473382_+	CAGGTAAAGGGTCTT	ACGACAAACCAGGTT	U2GTAG5SS	69.8668	LOWSCORE_3SS	62.2776
Chr1_18473277_18473382_+	GGTAAAGGGTCTTCA	ACGACAAACCAGGTT	LOWSCORE_5SS	49.8579	LOWSCORE_3SS	62.2776
Chr1_18476587_18476811_-	GCGGTAATGACGAGG	GCGGTCACAAAGACA	U2GTAG5SS	65.4424	LOWSCORE_3SS	60.0323
Chr1_18478941_18479023_+	AGGGTATACAGACAG	CGTATTTTCCAGGAT	LOWSCORE_5SS	64.8303	U2GCAG3SS	70.7665
Chr1_18479139_18479228_+	AAGGTTAGAAATCTC	TTTGGATCGAAGAGT	U2GTAG5SS	70.7336	LOWSCORE_3SS	64.3152
Chr1_18479360_18479513_+	AAGGTATGTTTAATT	GTTATACTTCAGAAT	U2GTAG5SS	74.4131	U2GCAG3SS	67.5903
Chr1_18479597_18479689_+	CAGGTTGGTAAAAAT	GTGGCGTTATAGGGC	U2GTAG5SS	68.6995	LOWSCORE_3SS	63.8579
Chr1_18479876_18480320_+	GAAATATGTCCCAGC	ACTTCGTTTCAGATA	LOWSCORE_5SS	58.989	U12GTAG3SS	69.2781
Chr1_18479957_18480092_+	CAGGTTAAATGGCTG	AATACTTTGCAGGAT	U2GTAG5SS	67.0686	U2GCAG3SS	70.4338
Chr1_18480169_18480320_+	AAAGTATGTCCCTAA	ACTTCGTTTCAGATA	U2GTAG5SS	69.3164	U12GTAG3SS	69.2781
Chr1_18480402_18480715_+	GATGTAAGTCTTATC	TTTAAATTGTAGTTA	U2GTAG5SS	71.6336	U2GTAG3SS	68.3914
Chr1_18480795_18480870_+	CAGGTATAGGAATGA	TCTTCTTTGTAGTAC	U2GTAG5SS	68.735	U2GTAG3SS	67.8942
Chr1_18480972_18481183_+	ACCGTAAGAATCTCA	GTGTTTTTGCAGGCA	U2GTAG5SS	68.2318	U2GCAG3SS	72.7416
Chr1_18481922_18482033_+	TCGGTATCTTTCTCT	CTGATACTTTAGGTG	U12GTAG5SS	74.1498	U2GTAG3SS	65.444
Chr1_18481944_18482021_-	CAGGTAAGTTCCGGA	ATCTTGTAAAAGGAA	U2GTAG5SS	74.0419	U2GTAG3SS	65.1616
Chr1_1848233_1848315_+	CAGGTAAACATATAT	TTTTCTTCCCAGGGT	U2GTAG5SS	72.7891	U2GCAG3SS	71.1359
Chr1_18484269_18484348_-	AAGGTACATTTCATT	AGGTTTTTCTAGGGT	U2GTAG5SS	71.9111	U2GTAG3SS	67.8229
Chr1_1848457_1848588_+	AAGGTAACAAAAATT	ATAATGTAACAGTGC	U2GTAG5SS	70.1464	LOWSCORE_3SS	63.5877
Chr1_1848730_1849108_+	GTGGTAAGCACTCTA	TCTTGGCAACAGGGT	U2GTAG5SS	69.2415	U2GCAG3SS	66.5633
Chr1_18488732_18488826_-	AAAGTACCTTTCCAA	TTATTGATATAGGTG	U2GTAG5SS	68.1839	U2GTAG3SS	68.999
Chr1_18488908_18488982_-	AAGGTTTGCTTACAA	GGTTCATCTCAGATC	U2GTAG5SS	69.4175	LOWSCORE_3SS	64.7665
Chr1_18489062_18489298_-	AAGGTTTGCTTCTAA	TCCTTCTTTCAGAGT	U2GTAG5SS	70.8349	U2GCAG3SS	69.1319
Chr1_18489374_18489498_-	TTGGTAAGAGTAATC	TATGCAACTAAGGGT	U2GTAG5SS	68.8137	LOWSCORE_3SS	61.6777
Chr1_18489391_18489498_-	TTGGTAAGAGTAATC	AACGTCGGATGGGCT	U2GTAG5SS	68.8137	LOWSCORE_3SS	53.6158
Chr1_18489572_18489680_-	CAAGTGAGGTTTGCA	TTTTGATGCCAGACA	U2GTAG5SS	68.5457	U2GTAG3SS	67.0797
Chr1_18489773_18489863_-	AAGGTTGGTTGTTAT	ACCATATTACAGATT	U2GTAG5SS	71.9864	U12GTAG3SS	68.3459
Chr1_18489991_18490072_-	AAAGTACTTTTCCAA	TTATGTTTCCAGGAC	U2GTAG5SS	68.3897	U2GCAG3SS	71.2193
Chr1_18490155_18490247_-	AAGGTAAGGCATATT	GATTTATCTCAGACC	U2GTAG5SS	72.706	U2GTAG3SS	65.1109
Chr1_18490282_18490485_-	AAGGTTTGCTTCTAA	TCCTTTTTTCAGAGT	U2GTAG5SS	70.8349	U2GCAG3SS	71.0265
Chr1_18490625_18490716_-	TTGGTAAGACTAATC	ATGTTACAACAGCTG	U2GTAG5SS	68.9056	LOWSCORE_3SS	64.7921
Chr1_18490867_18490964_-	AAGGTAAATAAACTC	TTGAGCAAAAAGGTG	U2GTAG5SS	72.2916	LOWSCORE_3SS	62.561
Chr1_18491022_18491125_-	CTTGTAAGTTGTCTA	TGTTTGTTGAAGGTA	U2GTAG5SS	69.3191	U2GTAG3SS	71.2828
Chr1_1849216_1849301_+	TTGGTACTTAATTTA	GAAATGGTGCAGGTG	U2GTAG5SS	68.8946	U2GCAG3SS	67.2394
Chr1_18492254_18492701_-	GAGGTTTGTGGTTTT	ATTTTGGTGTAGGGA	U2GTAG5SS	70.0188	U2GTAG3SS	68.6009
Chr1_18492852_18493086_-	ATGGTCAGAGATTCT	TGGGTTTGACAGATC	U2GTAG5SS	68.4231	U2GCAG3SS	66.6731
Chr1_18494454_18494561_-	ATGGTAAAAAAAAGA	GTGATTCGACAGATG	U2GTAG5SS	67.6068	LOWSCORE_3SS	64.8938
Chr1_18494922_18495097_-	AAGGTAAGAATTCCT	TCTCTTTTACAGGTT	U2GTAG5SS	74.8327	U2GCAG3SS	74.4978
Chr1_18495182_18495534_-	AAGGCAATGGGTGAC	TTTTTTGTGTAGGAT	U2GCAG5SS	72.4431	U2GCAG3SS	72.6769
Chr1_18495182_18495783_-	GAGGTATTCTGTTTT	TTTTTTGTGTAGGAT	U12GTAG5SS	72.4762	U2GCAG3SS	72.6769
Chr1_18495667_18495783_-	GAGGTATTCTGTTTT	AATGATCCTCAGTGG	U12GTAG5SS	72.4762	LOWSCORE_3SS	61.8978
Chr1_18495869_18496250_-	AAGGTTAGAAATGTG	AAAACGTTGCAGGTT	U2GTAG5SS	70.5465	U2GCAG3SS	68.2952
Chr1_18495869_18496251_-	TAAGGTTAGAAATGT	AAAACGTTGCAGGTT	LOWSCORE_5SS	54.6015	U2GCAG3SS	68.2952
Chr1_18495869_18496252_-	GTAAGGTTAGAAATG	AAAACGTTGCAGGTT	LOWSCORE_5SS	42.0534	U2GCAG3SS	68.2952
Chr1_18495869_18496255_-	AATGTAAGGTTAGAA	AAAACGTTGCAGGTT	U2GTAG5SS	70.4059	U2GCAG3SS	68.2952
Chr1_18495874_18496255_-	AATGTAAGGTTAGAA	TTTTAAAAACGTTGC	U2GTAG5SS	70.4059	LOWSCORE_3SS	51.7809
Chr1_18496460_18496562_-	AGGTCATGATTACTT	GTATTGGGACAGGAC	LOWSCORE_5SS	62.8484	U2GTAG3SS	65.2135
Chr1_18496460_18496563_-	AAGGTCATGATTACT	GTATTGGGACAGGAC	U2GTAG5SS	69.6027	U2GTAG3SS	65.2135
Chr1_18496727_18497083_-	CTGGTGAATTCATCT	TTGACACAGCAGACC	U2GTAG5SS	68.3622	LOWSCORE_3SS	62.7997
Chr1_18496751_18496921_-	GCGGTATAGTTTGAT	GTATTGTTGCAGAAC	U12GTAG5SS	68.1962	U2GCAG3SS	68.8116
Chr1_18496751_18497083_-	CTGGTGAATTCATCT	GTATTGTTGCAGAAC	U2GTAG5SS	68.3622	U2GCAG3SS	68.8116
Chr1_18496751_18497128_-	TTGGTATTGCGAATG	GTATTGTTGCAGAAC	LOWSCORE_5SS	63.0913	U2GCAG3SS	68.8116
Chr1_18498791_18499110_+	GGCGTATGCTTTTTT	TTAATGGTGCAGCGG	U12GTAG5SS	78.6534	U2GCAG3SS	67.185
Chr1_18499209_18499309_+	GACGTAAGCATTAAC	ATTTTTCTTCAGGTG	U2GTAG5SS	69.8404	U2GCAG3SS	73.0572
Chr1_18499487_18499578_+	CTCGTTAGTCACACA	TGTTAAATGCAGAGA	LOWSCORE_5SS	63.8158	U2GCAG3SS	67.5725
Chr1_18499680_18499790_+	CAGGTCCGGAGAAAA	AAACTACTTCAGGTT	U2GTAG5SS	65.9339	U2GCAG3SS	67.4413
Chr1_18499867_18499961_+	CAGGTAGACGATTCA	TTTGTGTTGCAGCTT	U2GTAG5SS	69.4626	U2GCAG3SS	72.9631
Chr1_18500022_18500098_+	CAGGTTTCGGTTAAT	TAATGTTTTCAGTAT	U2GTAG5SS	66.8041	U2GCAG3SS	69.0499
Chr1_18500284_18500366_+	ATGGTCTGGTCATCT	CTTCATTCTTAGGGT	U2GTAG5SS	66.2293	U2GTAG3SS	65.8024
Chr1_18500285_18500366_+	TGGTCTGGTCATCTT	CTTCATTCTTAGGGT	LOWSCORE_5SS	57.309	U2GTAG3SS	65.8024
Chr1_18500464_18500558_+	GAGGTTTACTACTGT	CCAATGGATTAGACG	U2GTAG5SS	66.4731	LOWSCORE_3SS	62.8516
Chr1_18500646_18500737_+	CAGGTAAAACGGATT	GAATAAAAACAGGGC	U2GTAG5SS	68.5361	LOWSCORE_3SS	61.9766
Chr1_18500797_18500896_+	GGTGTAATAGAACCA	TGTCATTTGTAGAGA	LOWSCORE_5SS	61.955	U12GTAG3SS	67.1182
Chr1_18500989_18501069_+	TCGGTAATGCTCAAC	GGTGACAAACAGGGA	U2GTAG5SS	66.4495	LOWSCORE_3SS	62.2513
Chr1_18500989_18501074_+	TCGGTAATGCTCAAC	CAAACAGGGAAGTTT	U2GTAG5SS	66.4495	LOWSCORE_3SS	58.8302
Chr1_18501148_18501234_+	TTGGTATGTATAACT	CCTTATGAACAGCTT	U2GTAG5SS	69.7214	U2GCAG3SS	65.4363
Chr1_18501148_18501260_+	TTGGTATGTATAACT	GGCCTTCTTCAGTTC	U2GTAG5SS	69.7214	U2GCAG3SS	65.5193
Chr1_18501396_18501480_+	GCTGTAAGTGTTCAA	TGCCAACGACAGTTC	U2GTAG5SS	68.5752	LOWSCORE_3SS	61.0952
Chr1_18501696_18501911_-	GAGGTTGAATCCTAA	CGGGATTTTCAGAAT	U2GTAG5SS	65.6347	U2GCAG3SS	65.6534
Chr1_18501745_18501911_-	GAGGTTGAATCCTAA	CTCTAGATGCAGGTT	U2GTAG5SS	65.6347	U2GCAG3SS	69.5846
Chr1_18501959_18503331_-	TGGCGGCGGAGGATC	GAGGCAGTCCAGCAG	LOWSCORE_5SS	46.4519	LOWSCORE_3SS	59.9864
Chr1_18501979_18502197_-	GCGACCTAAATATCT	GAGAGCTATGAGACC	LOWSCORE_5SS	53.4593	LOWSCORE_3SS	60.0732
Chr1_18502014_18502109_-	CGGGTAACTTTCAAA	ATCTGGGTTTAGGAT	U2GTAG5SS	70.7635	LOWSCORE_3SS	64.7333
Chr1_18502131_18502208_-	GAGGACATCAAGCGA	GCTGACTCGCAGGAC	LOWSCORE_5SS	57.8129	LOWSCORE_3SS	64.3857
Chr1_18502293_18502370_-	GTGGTGCTCACATTC	ATCCTCTGGCAGGCC	LOWSCORE_5SS	62.3686	U2GTAG3SS	65.9754
Chr1_18502293_18502373_-	AAGGTGGTGCTCACA	ATCCTCTGGCAGGCC	U2GTAG5SS	65.1288	U2GTAG3SS	65.9754
Chr1_18502436_18502553_-	CAAGTATGTACTCTT	TTAATGGTGCAGCAA	U2GTAG5SS	69.6562	U2GCAG3SS	67.6382
Chr1_18502666_18502838_-	TCTGTAAGTGATTTT	GTGGCGTATTAGTAT	U2GTAG5SS	68.7524	LOWSCORE_3SS	60.5952
Chr1_18502902_18503023_-	TCAGTAGAAGAAGTT	TATGCCATGTAGAAT	LOWSCORE_5SS	59.1856	LOWSCORE_3SS	63.6853
Chr1_18502902_18503027_-	CAGGTCAGTAGAAGA	TATGCCATGTAGAAT	U2GTAG5SS	70.4205	LOWSCORE_3SS	63.6853
Chr1_18503133_18503243_-	CCAGTAAGACCTTCA	TTTTACTTGCAGATC	U2GTAG5SS	67.5193	U2GCAG3SS	71.8683
Chr1_18503268_18503375_-	GCTAGAAGATATAGC	CTATTGGATGCTCGC	LOWSCORE_5SS	52.7296	LOWSCORE_3SS	46.9759
Chr1_18503294_18503341_-	GAGGTGGAGGTGGCG	CTGCTCCTCCAGATT	LOWSCORE_5SS	63.4371	U2GCAG3SS	66.1998
Chr1_18503294_18503349_-	GATGTACAGAGGTGG	CTGCTCCTCCAGATT	LOWSCORE_5SS	63.9479	U2GCAG3SS	66.1998
Chr1_18503449_18503587_-	GAGGTTAGTTTTTCT	TGTTCAGGAAAGCAT	U2GTAG5SS	75.182	LOWSCORE_3SS	61.2906
Chr1_18503454_18503583_-	TTAGTTTTTCTCTTC	TTCTTTGTTCAGGAA	LOWSCORE_5SS	62.1642	U2GCAG3SS	72.2944
Chr1_18503454_18503585_-	GGTTAGTTTTTCTCT	TTCTTTGTTCAGGAA	LOWSCORE_5SS	47.9852	U2GCAG3SS	72.2944
Chr1_18503454_18503586_-	AGGTTAGTTTTTCTC	TTCTTTGTTCAGGAA	LOWSCORE_5SS	62.3801	U2GCAG3SS	72.2944
Chr1_18503454_18503587_-	GAGGTTAGTTTTTCT	TTCTTTGTTCAGGAA	U2GTAG5SS	75.182	U2GCAG3SS	72.2944
Chr1_18503454_18503588_-	AGAGGTTAGTTTTTC	TTCTTTGTTCAGGAA	LOWSCORE_5SS	56.1692	U2GCAG3SS	72.2944
Chr1_18503454_18503589_-	CAGAGGTTAGTTTTT	TTCTTTGTTCAGGAA	LOWSCORE_5SS	54.2137	U2GCAG3SS	72.2944
Chr1_18503696_18504227_-	GAGGTTTTCATTTTC	ATAGTGATGCAGAAC	U2GTAG5SS	68.5185	U2GCAG3SS	65.4936
Chr1_18503704_18504226_-	AGGTTTTCATTTTCT	CCTTTGTTATAGTGA	LOWSCORE_5SS	64.6375	U2GTAG3SS	65.734
Chr1_18503704_18504227_-	GAGGTTTTCATTTTC	CCTTTGTTATAGTGA	U2GTAG5SS	68.5185	U2GTAG3SS	65.734
Chr1_18505053_18505135_+	AAAGTAATTAGAAAT	TCTTTGGGGAAGAAT	U2GTAG5SS	68.4225	LOWSCORE_3SS	64.098
Chr1_18505053_18505136_+	AAAGTAATTAGAAAT	CTTTGGGGAAGAATT	U2GTAG5SS	68.4225	LOWSCORE_3SS	49.4436
Chr1_18505053_18505146_+	AAAGTAATTAGAAAT	GAATTGTTTCAGAGT	U2GTAG5SS	68.4225	U2GCAG3SS	67.352
Chr1_18505194_18505294_+	GAGGTAAAGAGAATG	GGAAAATGAAACAGA	U2GTAG5SS	68.5489	LOWSCORE_3SS	58.4151
Chr1_18505194_18505296_+	GAGGTAAAGAGAATG	AAAATGAAACAGAGA	U2GTAG5SS	68.5489	U12GTAG3SS	65.133
Chr1_18508111_18508387_+	CCGGTTTGTTCCCGA	TATGTTCCTTAGGTA	U2GTAG5SS	66.6365	U2GTAG3SS	66.8653
Chr1_18508561_18508710_+	AAGGTATGTGTCACT	TATCATATGAAGGTG	U2GTAG5SS	72.7538	U2GTAG3SS	67.2978
Chr1_18508885_18508964_+	GAGGTATGCTTTGGT	TATCCCACTTAGGCA	U12GTAG5SS	74.2071	LOWSCORE_3SS	61.8536
Chr1_18508885_18508973_+	GAGGTATGCTTTGGT	TAGGCAAGGAAGTTT	U12GTAG5SS	74.2071	LOWSCORE_3SS	60.2527
Chr1_18508885_18509176_+	GAGGTATGCTTTGGT	TGTTTCATTTAGTTT	U12GTAG5SS	74.2071	U2GTAG3SS	67.5378
Chr1_18509089_18509176_+	AGGGTTCGTTGCTTC	TGTTTCATTTAGTTT	U2GTAG5SS	67.8109	U2GTAG3SS	67.5378
Chr1_18509090_18509176_+	GGGTTCGTTGCTTCC	TGTTTCATTTAGTTT	LOWSCORE_5SS	56.5918	U2GTAG3SS	67.5378
Chr1_18509091_18509176_+	GGTTCGTTGCTTCCT	TGTTTCATTTAGTTT	LOWSCORE_5SS	48.3345	U2GTAG3SS	67.5378
Chr1_18509278_18509387_+	GAAGTAAGTTTGACC	CACTTTCTGCAGATT	U2GTAG5SS	71.343	U2GCAG3SS	69.5372
Chr1_18509475_18509598_+	AAGGTTTTCATATGT	ACTATGTTTCAGGTT	U2GTAG5SS	68.3389	U2GCAG3SS	70.9499
Chr1_18509476_18509598_+	AGGTTTTCATATGTG	ACTATGTTTCAGGTT	LOWSCORE_5SS	57.3037	U2GCAG3SS	70.9499
Chr1_18509686_18510115_+	CCTGTAAGAAAGGTA	AATGGTCTACAGATC	U2GTAG5SS	65.0742	U12GTAG3SS	67.3712
Chr1_18509695_18510115_+	AAGGTATGTGTTCCT	AATGGTCTACAGATC	U2GTAG5SS	74.1511	U12GTAG3SS	67.3712
Chr1_18510237_18510383_+	CAGGTAGCAGCATCT	AAAATTTTGTAGACT	U2GTAG5SS	67.7638	U12GTAG3SS	67.3447
Chr1_18510513_18510773_+	TGGGTGAGTAGTTTG	TGTTCTGGGCAGATG	U2GTAG5SS	69.523	U2GTAG3SS	67.2401
Chr1_18510866_18510947_+	GAGGTGCTCATCTAA	TGCTATGCTCAGATC	U2GTAG5SS	66.5537	LOWSCORE_3SS	64.8952
Chr1_18511052_18511162_+	AAGGTTGATAGGTGC	ATGTATATGCAGGTT	U2GTAG5SS	67.6469	U2GCAG3SS	71.3661
Chr1_18511060_18511162_+	TAGGTGCGGCTCTAT	ATGTATATGCAGGTT	U2GTAG5SS	67.6138	U2GCAG3SS	71.3661
Chr1_18511749_18511848_+	AAGGTCAGCTGACAG	AACACTTGTTAGGAT	U2GTAG5SS	69.1881	LOWSCORE_3SS	62.9036
Chr1_18511963_18512089_+	CTCGTGAGCCTTGTT	ACCCTCTTTCAGTAA	LOWSCORE_5SS	64.0972	LOWSCORE_3SS	64.7049
Chr1_18511994_18512065_+	TTAGTAATGTTCGAC	CATTGTATTTAGTAT	LOWSCORE_5SS	64.3015	LOWSCORE_3SS	64.354
Chr1_18511994_18512089_+	TTAGTAATGTTCGAC	ACCCTCTTTCAGTAA	LOWSCORE_5SS	64.3015	LOWSCORE_3SS	64.7049
Chr1_18512513_18512910_+	AAGGTTTCTCTCTCA	TTCATGTATCAGCTG	U2GTAG5SS	69.3912	U2GTAG3SS	66.871
Chr1_18515329_18515543_-	GCGGTAAGAAATCTT	AAATTGAAGCAGACT	U2GTAG5SS	69.5161	LOWSCORE_3SS	63.7266
Chr1_18515598_18515763_-	CATGTATGTTTGAAC	TTCTTAATGCAGTAA	U2GTAG5SS	70.3379	U2GCAG3SS	69.227
Chr1_18515659_18515763_-	CATGTATGTTTGAAC	GGGGTTTTCTAGATT	U2GTAG5SS	70.3379	U12GTAG3SS	65.6587
Chr1_18515826_18515937_-	AATGTAAGTAGCAAT	TCACTGTCACAGGCC	U2GTAG5SS	70.2207	U2GCAG3SS	65.6124
Chr1_18516047_18516128_-	ACAGTATGTATCTAC	TGCTCGTCTTAGGAA	U2GTAG5SS	68.7131	LOWSCORE_3SS	63.9259
Chr1_18516176_18516272_-	TTGGTATGAAATAGG	ATGTCTTGTCAGGAA	U2GTAG5SS	67.7347	U2GTAG3SS	67.6952
Chr1_18516411_18516735_-	CAGGTAATTACTACA	TTGCAAGGGTAGAAC	U2GTAG5SS	73.107	LOWSCORE_3SS	60.6969
Chr1_18516416_18516503_-	GAGGTGAGAGGAGGC	TTTCTTTGCAAGGGT	U2GTAG5SS	66.7352	U2GTAG3SS	68.3488
Chr1_18516416_18516735_-	CAGGTAATTACTACA	TTTCTTTGCAAGGGT	U2GTAG5SS	73.107	U2GTAG3SS	68.3488
Chr1_18516549_18516735_-	CAGGTAATTACTACA	CTTTATCATGAGGAA	U2GTAG5SS	73.107	LOWSCORE_3SS	64.4885
Chr1_18516810_18517049_-	AAGGCACACACCCTA	GATTGTTTATAGGGT	U2GCAG5SS	68.4225	U2GTAG3SS	67.9911
Chr1_18517745_18518952_+	AGAGTGCATTTCGAT	TAAGCATTGAGAGAC	LOWSCORE_5SS	62.333	LOWSCORE_3SS	50.9682
Chr1_18517830_18518287_+	CAGGTTCGTCTCTTC	ATGTGGAATGTTACA	U2GTAG5SS	70.8976	LOWSCORE_3SS	48.8497
Chr1_18517830_18518289_+	CAGGTTCGTCTCTTC	GTGGAATGTTACAGC	U2GTAG5SS	70.8976	LOWSCORE_3SS	58.7103
Chr1_18517830_18518291_+	CAGGTTCGTCTCTTC	GGAATGTTACAGCCT	U2GTAG5SS	70.8976	U2GCAG3SS	65.3275
Chr1_18517831_18518291_+	AGGTTCGTCTCTTCC	GGAATGTTACAGCCT	LOWSCORE_5SS	57.0972	U2GCAG3SS	65.3275
Chr1_18517834_18518291_+	TTCGTCTCTTCCTCT	GGAATGTTACAGCCT	LOWSCORE_5SS	64.0758	U2GCAG3SS	65.3275
Chr1_18518412_18518468_+	GAGCCAACTGTGATC	TTCCACCCTGAGCAA	U2GCAG5SS	66.3932	LOWSCORE_3SS	59.1125
Chr1_1851842_1851956_+	CAGGTAAATACTGTT	TTTTCTTTTCAGGGT	U2GTAG5SS	72.8589	U2GCAG3SS	74.547
Chr1_18518527_18518619_+	CCAGTAAGTTACTCC	ATCTTATTTCAGTTG	U2GTAG5SS	69.762	U2GCAG3SS	69.1615
Chr1_18518653_18518743_+	ACCGTATCAGAAAGC	TGGTCTTGGATCTCT	LOWSCORE_5SS	62.9256	LOWSCORE_3SS	51.6014
Chr1_18518683_18518733_+	CTGGTCTCCAAGGAT	GGACTGGATCTGGTC	LOWSCORE_5SS	61.3473	LOWSCORE_3SS	56.7026
Chr1_18518716_18518769_+	TTGGTGGAGGGACTG	GACTTTCTGTTGACT	LOWSCORE_5SS	59.3726	LOWSCORE_3SS	58.5738
Chr1_18518742_18518851_+	GGATCTCTCCTCCTT	GCCTTACAACAGTGT	LOWSCORE_5SS	46.7654	LOWSCORE_3SS	62.5382
Chr1_18518743_18518819_+	GATCTCTCCTCCTTG	CCATCTCCACAGGTC	LOWSCORE_5SS	63.8657	LOWSCORE_3SS	64.7918
Chr1_18518757_18518840_+	GAGAGACTTTCTGTT	TCTGTTGTTGAGCCT	LOWSCORE_5SS	56.8921	LOWSCORE_3SS	64.9685
Chr1_18518972_18519146_+	CCTCAACCGTCTCGT	TGAGTTCCAAACCAA	LOWSCORE_5SS	50.6913	LOWSCORE_3SS	57.2992
Chr1_18518991_18519075_+	CAGGTATAGAGCCAG	TGATGGTTTCAGGTT	U2GTAG5SS	67.3087	U2GCAG3SS	70.7353
Chr1_18518991_18519129_+	CAGGTATAGAGCCAG	TTGAATGTTGATGTG	U2GTAG5SS	67.3087	LOWSCORE_3SS	59.6386
Chr1_18518991_18519199_+	CAGGTATAGAGCCAG	CCTATGCCCCAGTCA	U2GTAG5SS	67.3087	LOWSCORE_3SS	61.3379
Chr1_18519142_18519250_+	TTCCAAACCAACTTG	TTGCTGAGATCACAA	LOWSCORE_5SS	52.9268	LOWSCORE_3SS	48.6324
Chr1_18519392_18519458_+	AGCGTACTATTCAGT	CCAGCCACCAACTGT	LOWSCORE_5SS	63.1199	LOWSCORE_3SS	54.4387
Chr1_18519535_18519692_+	GAGGTGTTCTCCCGT	TGGTGCTGAAGGTGG	LOWSCORE_5SS	64.4881	LOWSCORE_3SS	54.1084
Chr1_18520254_18520569_-	CTTGTAAGTATTTAA	ACTTTGGAGCAGATT	U2GTAG5SS	71.9675	U2GCAG3SS	66.7522
Chr1_18520267_18520569_-	CTTGTAAGTATTTAA	TTGAAATGATAGTAC	U2GTAG5SS	71.9675	LOWSCORE_3SS	61.6406
Chr1_1852033_1853219_-	AAGGTTCGTTACTCT	ATCCTTCTATAGGGC	U2GTAG5SS	71.2645	U2GTAG3SS	65.5123
Chr1_18520487_18520569_-	CTTGTAAGTATTTAA	TGTATTTTGGAGACT	U2GTAG5SS	71.9675	U2GTAG3SS	67.911
Chr1_18520678_18520866_-	AGGTCAGATTATCAC	TTGTTGTTTCAGGGG	LOWSCORE_5SS	61.0543	U2GCAG3SS	71.8762
Chr1_18520678_18520867_-	GAGGTCAGATTATCA	TTGTTGTTTCAGGGG	U2GTAG5SS	71.5354	U2GCAG3SS	71.8762
Chr1_18520678_18520868_-	TGAGGTCAGATTATC	TTGTTGTTTCAGGGG	LOWSCORE_5SS	52.3224	U2GCAG3SS	71.8762
Chr1_1852098_1852222_+	AAGGTAACAAAACTT	TAATTGTAACAGTGT	U2GTAG5SS	70.0782	U2GCAG3SS	66.4473
Chr1_18521019_18521669_-	CTTCTTCTCCTATAT	TCCTACTTCCTTGCT	LOWSCORE_5SS	53.1025	LOWSCORE_3SS	55.2362
Chr1_18521080_18521419_-	AAGGTCAGTTTTTTT	GTGTAGGTGAAGAAC	U2GTAG5SS	75.9678	LOWSCORE_3SS	62.3679
Chr1_18521086_18521419_-	AAGGTCAGTTTTTTT	TGAGTTGTGTAGGTG	U2GTAG5SS	75.9678	U2GTAG3SS	67.9536
Chr1_18522645_18522741_-	TGGGTATGTTCCTCT	CTTTTATTACAGGTG	U2GTAG5SS	69.9666	U2GCAG3SS	73.1
Chr1_18522996_18523079_-	CAGGTTTCTTTTGAA	GGATTATTTCAGGCT	U2GTAG5SS	70.2489	U2GCAG3SS	69.1967
Chr1_18523404_18523487_-	AAGGTATTAATTTTA	AAATAATGTTAGGTT	U2GTAG5SS	72.5718	U12GTAG3SS	65.3596
Chr1_18523561_18523640_-	CAGGTACATAAAACT	TTAATTGTGCAGTGG	U2GTAG5SS	69.8224	U2GCAG3SS	69.0758
Chr1_1852364_1852611_+	GTGGTAAACTCTCAA	GTTGGAAAACAGGGT	U2GTAG5SS	68.003	LOWSCORE_3SS	64.7516
Chr1_18523703_18523810_-	ATGGTATGTAGTTGA	ACTTTGTGTCAGGTT	U2GTAG5SS	71.994	U2GCAG3SS	69.4488
Chr1_18523895_18523985_-	AGGGTACTCAATTCA	CCTTCTTATTAGGTT	U2GTAG5SS	67.7915	U2GTAG3SS	67.0493
Chr1_18524115_18524200_-	AAGGTTTGTCTTGTA	CTGAATTCATAGATC	U2GTAG5SS	71.249	U12GTAG3SS	66.3092
Chr1_18524375_18524520_-	CAGGTGATTCTCAAA	TTTGTGTTTCAGCTT	U2GTAG5SS	69.6236	U2GCAG3SS	72.1124
Chr1_18524682_18524780_-	CAGGTAACAACATAT	TCTTCTTATTAGATG	U2GTAG5SS	71.104	U12GTAG3SS	68.324
Chr1_18524848_18524925_-	GAAGTAATAAGATTC	CTTGTTGTATAGTCT	U2GTAG5SS	66.8048	U2GTAG3SS	65.9295
Chr1_18525001_18525104_-	CAGGTGATCAGAAAT	CTATCTTCTTAGGCT	U2GTAG5SS	66.5893	U2GTAG3SS	65.8244
Chr1_18525186_18525494_-	GAGGTTGGAAATTTC	ATGTTGATGCAGGCA	U2GTAG5SS	68.6389	U2GCAG3SS	69.2303
Chr1_18525699_18525802_-	CAGGTTAAAAGTCAT	ACAAAAAAACAGGCG	U2GTAG5SS	68.0546	LOWSCORE_3SS	61.1905
Chr1_18525917_18526079_-	CAGGTTTGCAGCCTT	AAATGTTTTCAGGCT	U2GTAG5SS	66.5252	U2GCAG3SS	69.1599
Chr1_18526214_18526451_-	CAGGTAAAGCGTGCA	CATTGAAGACAGGAT	U2GTAG5SS	69.7717	LOWSCORE_3SS	64.5123
Chr1_18526287_18526451_-	CAGGTAAAGCGTGCA	TCATTTCCATAGGAC	U2GTAG5SS	69.7717	LOWSCORE_3SS	64.9653
Chr1_18526661_18526747_-	AAGGTGAATTGTAGT	ACTCTTTTCCAGAAA	U2GTAG5SS	70.979	U2GCAG3SS	67.9969
Chr1_18526914_18527035_-	CAGGTATGTCATATA	AATTGTTTCTAGATT	U2GTAG5SS	72.7679	U12GTAG3SS	69.6969
Chr1_18527165_18527255_-	CCGGTCTTGAACTTT	CTTATTTTGCAGTTT	LOWSCORE_5SS	63.3172	U2GCAG3SS	73.0288
Chr1_18527165_18527257_-	TACCGGTCTTGAACT	CTTATTTTGCAGTTT	LOWSCORE_5SS	47.14	U2GCAG3SS	73.0288
Chr1_1852719_1852820_+	TTGGTATTTTATATA	GGAATGGAGCAGGTG	U2GTAG5SS	68.4894	LOWSCORE_3SS	64.5099
Chr1_18527397_18527735_-	GAGGTATATTATTTT	AATACTACTCAGGTG	U2GTAG5SS	72.866	U2GCAG3SS	65.2457
Chr1_18527847_18527953_-	GAGGTTAGATCTCAA	TATCGATACTAGGTA	U2GTAG5SS	70.0122	U12GTAG3SS	65.478
Chr1_18528023_18528368_-	CTGGTAGGTTTCATT	CGCCTTCTACAGGTT	U2GTAG5SS	70.5912	U2GCAG3SS	68.9547
Chr1_18528435_18528549_-	AAGGTACACTTGGAC	TTTCCTTTTTAGTAC	U2GTAG5SS	69.3099	U2GTAG3SS	67.2794
Chr1_18528724_18528799_-	ATGGTTGGTAACTTC	CAACCATACTAGGCT	U2GTAG5SS	67.5474	LOWSCORE_3SS	60.1972
Chr1_18528910_18529164_-	TAGGTTTGTGGTAAC	ACCACGTTGTAGGAC	U2GTAG5SS	68.402	LOWSCORE_3SS	62.9549
Chr1_18529263_18529394_-	ATGGTAACATGGCTT	GTTTGTTTCTAGGTA	U2GTAG5SS	67.1613	U2GTAG3SS	70.5707
Chr1_18529457_18529532_-	GAGGTACACTGTATT	TTCTTTGTATAGGCT	U2GTAG5SS	68.3537	U2GCAG3SS	69.8937
Chr1_18529668_18529774_-	AAGGTTTGCGTTATG	CCAACTTTGTAGTGC	U2GTAG5SS	69.2919	LOWSCORE_3SS	62.6962
Chr1_1852979_1853219_-	AAGGTTCGTTACTCT	GAGCATCGGTAGGTA	U2GTAG5SS	71.2645	LOWSCORE_3SS	62.3966
Chr1_18529847_18530329_-	TTGGTATGTTCGTTG	TTCTCTTCTTAGGCA	U2GTAG5SS	69.9579	U2GTAG3SS	67.3888
Chr1_18530483_18530548_-	CAGGTGTTTCATCTA	TGTGTTTTGCAGCCA	U2GTAG5SS	67.8415	U2GCAG3SS	70.8233
Chr1_18530702_18531176_-	CAGGTACTCTTTTCT	TCTGCTGAACAGGTT	U2GTAG5SS	72.5066	U2GCAG3SS	68.0944
Chr1_18531348_18531464_-	CGGGTCTTGCATTTT	ACATTTTTTCAGCAT	LOWSCORE_5SS	64.0089	U2GCAG3SS	68.8469
Chr1_18531589_18532029_-	TGGGTGAGTTATACT	CTGTAATCGCAGGAA	U2GTAG5SS	69.2032	U2GTAG3SS	66.7638
Chr1_18532083_18532192_-	CAGGTTAGGAGCTTT	ATATATCCTCAGGTT	U2GTAG5SS	69.9096	U2GCAG3SS	67.8209
Chr1_18532318_18532629_-	GCGGTCAGTAATACT	CCTTATGTGCAGGAA	U2GTAG5SS	68.4374	U2GCAG3SS	69.3291
Chr1_18532793_18532886_-	CCGGTAAGTTGTATG	ACTGATAATCAGGTT	U2GTAG5SS	72.6805	U2GCAG3SS	66.3119
Chr1_18532986_18533068_-	CAGGTATATCCACCT	ATCTGTGTACAGCAC	U2GTAG5SS	69.1502	U2GCAG3SS	65.5724
Chr1_1853316_1853392_-	GATGTGAAGAATCTT	ATTTTTTCTTAGTTT	LOWSCORE_5SS	63.9245	U2GTAG3SS	68.7974
Chr1_1853316_1853404_-	AAGGTATATGATGAT	ATTTTTTCTTAGTTT	U2GTAG5SS	70.7284	U2GTAG3SS	68.7974
Chr1_18533168_18533270_-	AAGGTAGGTGTAAAT	CTGAATTTGAAGGTT	U2GTAG5SS	72.2552	U2GTAG3SS	68.2185
Chr1_18533307_18533405_-	AAGGTAACTAAAACC	TTGCGAGGTTAGTCA	U2GTAG5SS	72.1468	LOWSCORE_3SS	60.6836
Chr1_18533499_18533572_-	ACGGTAGTTCTTAAT	TTATTGTTATAGGTT	U2GTAG5SS	68.8041	U2GCAG3SS	71.5389
Chr1_18533756_18533830_-	AAGGTAGTTTCTAGA	TTATATCTACAGGTT	U2GTAG5SS	71.5177	U2GCAG3SS	72.5631
Chr1_18533934_18534641_-	AGGGTATGAGATATT	TTATGAACGTAGGTA	U2GTAG5SS	67.9574	U2GTAG3SS	66.1685
Chr1_18534773_18535073_-	GTGGTAAGTTGAAAT	TTGCTTGCTCAGGGT	U2GTAG5SS	70.6453	U2GCAG3SS	68.4274
Chr1_1853512_1853614_-	AAGGTGTAGTTTTGC	TTATATTTGTAGTAC	U2GTAG5SS	70.1764	U2GTAG3SS	68.3083
Chr1_18535170_18535243_-	AAGGTTTAATTTCTT	CTTGTTTTCTAGGCA	U2GTAG5SS	68.8999	U2GTAG3SS	69.1338
Chr1_18535344_18535431_-	GAGGTAACTACAAAT	TAATGTCAGCAGTGC	U2GTAG5SS	70.7205	LOWSCORE_3SS	64.2178
Chr1_18535554_18536021_-	GAGGTATGATTGTGT	TCTGTTTAACAGGAC	U2GTAG5SS	72.4103	U2GCAG3SS	69.4255
Chr1_18536175_18536381_-	GAGGTTTTATATCAT	TGGGTTCTGCAGATT	U2GTAG5SS	66.4744	U2GCAG3SS	69.8036
Chr1_18536571_18536643_-	AAGGTTGGCGCTCTT	GATTTCTGGCAGGGA	U2GTAG5SS	66.9732	U2GTAG3SS	68.1383
Chr1_18536849_18536927_-	CAGGTAAAGTTGAAC	TTTGTATCTCAGCAT	U2GTAG5SS	71.5199	U2GCAG3SS	68.0767
Chr1_18537098_18537234_-	GCGGTGGGTCAAATT	TTGTCCCTGTAGATT	LOWSCORE_5SS	64.1232	U2GTAG3SS	66.7803
Chr1_1853734_1853914_-	CAGGTAAAGCAATGT	CTCTCATGCCAGAAG	U2GTAG5SS	70.7142	LOWSCORE_3SS	63.1315
Chr1_18537379_18537446_-	ACGGTAAGTGACTGA	ACTTTCTTGCAGATA	U2GTAG5SS	71.9597	U2GCAG3SS	70.4751
Chr1_18537607_18537922_-	GAGGTAAATGCAGAA	GTTCGTTTGCAGGAA	U2GTAG5SS	69.8835	U2GCAG3SS	71.1736
Chr1_18538022_18538389_-	GTGGTAAGTATTCTC	TGGCTTTTACAGGTA	U2GTAG5SS	72.9542	U2GCAG3SS	72.0398
Chr1_1853834_1853909_-	AAAGCAATGTGTTAT	TGAATAATGCAGGTA	U2GCAG5SS	71.2727	U2GCAG3SS	69.6711
Chr1_1853834_1853914_-	CAGGTAAAGCAATGT	TGAATAATGCAGGTA	U2GTAG5SS	70.7142	U2GCAG3SS	69.6711
Chr1_18538563_18538739_-	AAGGTATCCTGATTT	GCAACATTGCAGGAG	U12GTAG5SS	75.6083	U2GCAG3SS	65.8795
Chr1_18538815_18538892_-	CAGGTAAGATTGTTT	TCGTTTTCACAGATG	U2GTAG5SS	75.1725	U2GCAG3SS	68.5276
Chr1_18539232_18539454_-	AAGGTAATGAAGAAC	TTGTTGTATTAGGAG	U2GTAG5SS	69.767	U2GTAG3SS	67.2557
Chr1_185407_185583_+	TACGTCCGTATCGCT	GAGGTGACTTACGTG	LOWSCORE_5SS	64.6986	LOWSCORE_3SS	60.6909
Chr1_18542910_18543114_+	CAGGTCAGTAAATTA	TAAATTCTGCAGCTT	U2GTAG5SS	72.4136	U2GCAG3SS	69.78
Chr1_1854617_1854734_-	AAGGTCAATTTCACT	TTAATTCATCAGAGA	U2GTAG5SS	71.0498	U2GCAG3SS	66.2851
Chr1_18546505_18546790_+	TAGGTATAACTAACA	TGAAAACTACAGGTG	U2GTAG5SS	67.8274	U2GCAG3SS	66.6195
Chr1_18549805_18549871_-	AAGGTACTTTCTTTT	TTGAGATATTAGGTT	U2GTAG5SS	73.2861	U2GTAG3SS	65.8809
Chr1_1855042_1855154_-	ATGGTACGGTCCCTA	TGTTTCTTTCAGTTC	U2GTAG5SS	67.2411	U2GCAG3SS	70.7969
Chr1_18551523_18552297_+	CAGGTATCTAATATC	TGAAAACTACAGGTG	U2GTAG5SS	71.3141	U2GCAG3SS	66.6195
Chr1_18554792_18554904_-	AAGGTGATGAATTTA	CTTTGACCACAGGGT	U2GTAG5SS	70.0595	U2GCAG3SS	66.219
Chr1_18555018_18555104_-	GAGGTTCCAACTTTA	AATGTATCACAGGTT	U2GTAG5SS	66.4418	U2GCAG3SS	68.1108
Chr1_18555201_18555292_-	AAGGTAAAGAACATA	TTCATTTTCTAGGGA	U2GTAG5SS	69.9996	U2GTAG3SS	69.5057
Chr1_18555410_18555503_-	CCAGTAAGTAATTAA	AAAATTTGGAAGGTT	U2GTAG5SS	70.5226	U2GTAG3SS	65.8427
Chr1_18555600_18555846_-	AAGGTGAGCTTGTTT	AATTTCTTGTAGGCA	U2GTAG5SS	72.3963	U2GTAG3SS	68.5525
Chr1_18555979_18556067_-	TGGGTACTATATGGT	CTTTTTTTTTAGGTA	U2GTAG5SS	65.6182	U2GTAG3SS	72.7954
Chr1_18556245_18556430_-	CAGGTTTTGTTCTCT	GGGGGTTTGTAGGGA	U2GTAG5SS	68.5529	U2GTAG3SS	65.2198
Chr1_18556609_18556750_-	AAGGTGCAAAAATAT	GCAATAAAACAGTAA	U2GTAG5SS	66.6748	LOWSCORE_3SS	61.2783
Chr1_185575_185668_+	GAGGTGACTTACGTG	GTGGGAACCTAGATA	U2GTAG5SS	68.4032	LOWSCORE_3SS	63.6728
Chr1_18558304_18558650_-	AAGCATAAGTGAGCT	CAGGAGAAGCAGCAT	LOWSCORE_5SS	52.3697	LOWSCORE_3SS	59.977
Chr1_18558330_18558422_-	AAAGTGATTAACTTT	TTTTGACTACAGGGT	U2GTAG5SS	67.3484	U2GCAG3SS	71.007
Chr1_18558493_18558658_-	ACGAGGAAAAGCATA	TACTAGAGGCAGAAG	LOWSCORE_5SS	48.5253	LOWSCORE_3SS	62.7024
Chr1_18558536_18558616_-	CAGGTTCCACCTCCT	ATGTTATCACAGGTC	U2GTAG5SS	65.0369	U2GTAG3SS	68.4846
Chr1_18558713_18558795_-	AAGGTAAAGAGTTTC	TTCATTTTTTAGGGA	U2GTAG5SS	72.4899	U2GTAG3SS	69.9806
Chr1_18558913_18559011_-	CCAGTAAGTAAAGAG	AATTTTTGAAAGGTT	U2GTAG5SS	67.4525	U2GTAG3SS	68.2321
Chr1_18559108_18559191_-	AAGGTGATTTTGTAT	TCTGTCTTGTAGGTA	U2GTAG5SS	72.566	U2GTAG3SS	70.0142
Chr1_18559324_18559438_-	GGTATGGACTATTGG	TTTCGGTTTTAGGTT	LOWSCORE_5SS	56.8851	U2GTAG3SS	69.6777
Chr1_18559324_18559440_-	TGGGTATGGACTATT	TTTCGGTTTTAGGTT	U2GTAG5SS	67.0177	U2GTAG3SS	69.6777
Chr1_18559491_18559588_-	CAGAACAGAAGACGA	CTCCTACTCTAGAAC	LOWSCORE_5SS	55.6793	LOWSCORE_3SS	62.7675
Chr1_18559618_18559840_-	CAGGTAGGTTTTGAG	TTGGCTTTGTAGGGA	U2GTAG5SS	74.5541	U2GTAG3SS	68.881
Chr1_18560011_18560184_-	AAGGTATAAAAAGGT	TCAGTGAAACAGATG	U2GTAG5SS	68.2168	LOWSCORE_3SS	63.6189
Chr1_18560019_18560184_-	AAGGTATAAAAAGGT	AAATCAAATCAGTGA	U2GTAG5SS	68.2168	LOWSCORE_3SS	62.9885
Chr1_18562018_18562128_+	AAGGTAGAAGCTCAC	CTGGATCTGAAGTAA	U2GTAG5SS	67.9567	LOWSCORE_3SS	62.716
Chr1_18562597_18562736_+	GAGGTATTTTAACAA	TATCTCTTGGAGATT	U2GTAG5SS	69.9759	U2GTAG3SS	67.4942
Chr1_18562597_18562744_+	GAGGTATTTTAACAA	GGAGATTTTCAGGTG	U2GTAG5SS	69.9759	U2GCAG3SS	67.9663
Chr1_1856275_1856354_+	CAGGTAAATATATAT	TTTTTCTCCCAGGGT	U2GTAG5SS	74.9095	U2GCAG3SS	71.1597
Chr1_18562823_18562977_+	CATGTAATCTTGCCT	TTTCATCTACAGTAA	U12GTAG5SS	69.3218	U2GCAG3SS	68.3776
Chr1_18563135_18563919_+	AGTGGTTAGTTTACT	ATTTACCAACAGGAG	LOWSCORE_5SS	55.8089	U2GCAG3SS	65.3916
Chr1_18563136_18563917_+	GTGGTTAGTTTACTT	TTATTTACCAACAGG	U2GTAG5SS	69.5464	LOWSCORE_3SS	57.7865
Chr1_18563136_18563919_+	GTGGTTAGTTTACTT	ATTTACCAACAGGAG	U2GTAG5SS	69.5464	U2GCAG3SS	65.3916
Chr1_18563137_18563919_+	TGGTTAGTTTACTTG	ATTTACCAACAGGAG	LOWSCORE_5SS	59.9655	U2GCAG3SS	65.3916
Chr1_18563724_18563919_+	ATGGTAATATGTCAT	ATTTACCAACAGGAG	U2GTAG5SS	69.0581	U2GCAG3SS	65.3916
Chr1_18563996_18564158_+	ATGGTAAGCTTTTTT	ATTTTCTTACAGGTA	U2GTAG5SS	74.2421	U2GCAG3SS	73.3272
Chr1_18563996_18564174_+	ATGGTAAGCTTTTTT	TGTTCCAACCAGTAC	U2GTAG5SS	74.2421	LOWSCORE_3SS	62.7684
Chr1_18564227_18564352_+	TGGGTATGGCATGCT	CGCTTAATGCAGACT	U2GTAG5SS	66.3599	U2GCAG3SS	66.2378
Chr1_18564603_18564868_+	CTGGTTAGTGATTTA	TTTTCCTTTTAGATG	U2GTAG5SS	70.5126	U2GTAG3SS	68.8208
Chr1_18564607_18564868_+	TTAGTGATTTATGTG	TTTTCCTTTTAGATG	LOWSCORE_5SS	63.7679	U2GTAG3SS	68.8208
Chr1_1856496_1856622_+	AAGGTAACAAAATGT	ATAATGTAACAGTGT	U2GTAG5SS	71.6554	LOWSCORE_3SS	64.7345
Chr1_18564986_18565068_+	CATGTAAACTACTCG	CATTTCTTGCAGCAG	U2GTAG5SS	68.6035	U2GCAG3SS	68.4518
Chr1_18564986_18565071_+	CATGTAAACTACTCG	TTCTTGCAGCAGAAG	U2GTAG5SS	68.6035	U2GCAG3SS	66.4285
Chr1_18565130_18565265_+	TAGGTTTTCCCCCAA	TTTTTTTTGCAGATA	LOWSCORE_5SS	63.073	U2GCAG3SS	76.0578
Chr1_18565131_18565265_+	AGGTTTTCCCCCAAG	TTTTTTTTGCAGATA	LOWSCORE_5SS	54.1044	U2GCAG3SS	76.0578
Chr1_18565176_18565265_+	ACTGTAATTGGCTGT	TTTTTTTTGCAGATA	U2GTAG5SS	66.0861	U2GCAG3SS	76.0578
Chr1_18565320_18565403_+	GAGGTAAATCCAGAC	ATCTGTTTCCAGGTC	U2GTAG5SS	69.9755	U2GCAG3SS	70.4972
Chr1_18565488_18565586_+	AAGGTATGGATGCAG	ACTACCCCATATGTT	U2GTAG5SS	71.0543	LOWSCORE_3SS	57.0161
Chr1_18565488_18565600_+	AAGGTATGGATGCAG	TTTTCGTCAAAAGGT	U2GTAG5SS	71.0543	LOWSCORE_3SS	60.2512
Chr1_18565488_18565601_+	AAGGTATGGATGCAG	TTTCGTCAAAAGGTC	U2GTAG5SS	71.0543	U2GTAG3SS	65.7167
Chr1_18565488_18565602_+	AAGGTATGGATGCAG	TTCGTCAAAAGGTCC	U2GTAG5SS	71.0543	LOWSCORE_3SS	54.0623
Chr1_18565766_18565867_+	CAGGTATTACTCCCA	GGTAATTTACAGGTA	U2GTAG5SS	68.5751	U2GCAG3SS	70.1398
Chr1_1856764_1857124_+	GTGGTAAATACTCTA	TCTTGGCAACAGGGT	U2GTAG5SS	69.4185	U2GCAG3SS	66.5633
Chr1_18569401_18569500_+	CAGGTAAAAGCTAGT	CTACTGCTCCAGCAC	U2GTAG5SS	70.3192	LOWSCORE_3SS	63.5858
Chr1_18570029_18570160_-	AAGGTAATTTAGTTG	GTGATTCTGCAGGTG	U2GTAG5SS	74.1814	U2GCAG3SS	70.6349
Chr1_18570233_18570321_-	AAGGTACAGAATCCA	TTGAATCTTTAGGGT	U2GTAG5SS	69.1108	U2GCAG3SS	66.7774
Chr1_18570356_18570474_-	AAGGTTGGTATTTGT	TGCTGCGTACAGGCC	U2GTAG5SS	73.0577	U2GCAG3SS	66.0388
Chr1_18570382_18570474_-	AAGGTTGGTATTTGT	TTACATTTGCAGAAT	U2GTAG5SS	73.0577	U2GCAG3SS	70.344
Chr1_18570614_18570702_-	GCGGTAACACCTGAT	TTTGAATTCTAGGAT	U2GTAG5SS	66.1697	U2GTAG3SS	67.9652
Chr1_18570888_18571020_-	GAGGTGAGAATTTTG	TTTGTTTGGTAGATC	U2GTAG5SS	72.3761	U2GTAG3SS	68.958
Chr1_18571105_18571356_-	AAGGTAACTGGATTA	TGTTTGGCATAGTGG	U2GTAG5SS	72.377	LOWSCORE_3SS	62.9466
Chr1_18571480_18571572_-	CGGGTATTGCTTTCT	GACCTTTTTCAGCCC	U2GTAG5SS	68.4483	U2GCAG3SS	65.8128
Chr1_18571750_18571832_-	AAGGTTAATTTCCTG	AATGTATTGCAGAAT	U2GTAG5SS	71.322	U2GCAG3SS	68.4939
Chr1_18571764_18571832_-	AAGGTTAATTTCCTG	TGATGTTAATAGACA	U2GTAG5SS	71.322	U12GTAG3SS	66.8753
Chr1_18571903_18571985_-	AAGGTACATGTGATT	CCTTTTTTCAAGCCT	U2GTAG5SS	70.186	U2GTAG3SS	66.6857
Chr1_18572077_18572495_-	AAAGTGCGTAACTCA	TTGCAGAAGCAGAGA	U2GTAG5SS	67.013	LOWSCORE_3SS	63.3224
Chr1_18572083_18572495_-	AAAGTGCGTAACTCA	TTGTTTTTGCAGAAG	U2GTAG5SS	67.013	U2GCAG3SS	72.6233
Chr1_1857232_1857317_+	TTGGTACTTAATTTA	GGAATGGTGCAGGTG	U2GTAG5SS	68.8946	U2GCAG3SS	67.151
Chr1_18572572_18572665_-	AAGGTATGTAGATCT	ACTCTTTCCCAGGCA	U2GTAG5SS	73.4408	U2GCAG3SS	66.9765
Chr1_18572756_18573113_-	AAGGTATGCCTAATA	ATATTGATGTAGGAG	U2GTAG5SS	70.885	U2GTAG3SS	66.6894
Chr1_18573222_18573615_-	CTGGTAAGATAAACA	TGTATATTTCAGCCT	U2GTAG5SS	70.004	U2GCAG3SS	69.086
Chr1_18573655_18573752_-	TTCGTAAGCCTGTCA	TCCTGAAAACAGACG	U2GTAG5SS	66.0951	LOWSCORE_3SS	62.5984
Chr1_18573948_18574405_-	GAGGTATATTTGGAA	CTGTCTTTGTAGGTT	U2GTAG5SS	70.7029	U2GTAG3SS	70.3654
Chr1_18574445_18574606_-	ATGGTATAATTGCTT	TTGGATATGCAGGCA	U2GTAG5SS	67.2632	U2GCAG3SS	69.5569
Chr1_18574477_18574606_-	ATGGTATAATTGCTT	TTTATTACGCAGTGA	U2GTAG5SS	67.2632	U2GCAG3SS	68.3555
Chr1_18574477_18574614_-	CTGGTTAGATGGTAT	TTTATTACGCAGTGA	U2GTAG5SS	67.8367	U2GCAG3SS	68.3555
Chr1_18574759_18575739_-	TTGGTAAGTCATCTA	ACATACTTTCAGGCC	U2GTAG5SS	70.8515	U2GCAG3SS	66.1536
Chr1_18574759_18575747_-	CAGGTGGGTTGGTAA	ACATACTTTCAGGCC	U2GTAG5SS	69.9436	U2GCAG3SS	66.1536
Chr1_18574759_18576669_-	TAGGTAATTTTACTG	ACATACTTTCAGGCC	U2GTAG5SS	73.0474	U2GCAG3SS	66.1536
Chr1_18575814_18576669_-	TAGGTAATTTTACTG	AATGGATCACAGGGT	U2GTAG5SS	73.0474	LOWSCORE_3SS	64.8015
Chr1_18576722_18577002_-	AAGGTAGCCAATTCG	ACATATTTGCAGGAG	U2GTAG5SS	70.2956	U2GCAG3SS	69.2054
Chr1_18577094_18577417_-	AAGGTATGATTTTCT	ACATTGTGGCAGAGA	U2GTAG5SS	75.2275	LOWSCORE_3SS	64.8437
Chr1_18577643_18577732_-	TACGTGAGATTTTGA	GATTCTGATCAGGAT	U2GTAG5SS	69.159	U2GCAG3SS	66.4345
Chr1_18577828_18577937_-	CAGGTTTTTTGTTGA	CTGATTATACAGGCA	U2GTAG5SS	70.4427	U2GCAG3SS	68.6896
Chr1_18578063_18578151_-	CCAGTAATAACCAAA	GATTTGCTCCAGCGA	LOWSCORE_5SS	63.2969	U2GCAG3SS	65.5304
Chr1_18578701_18578944_-	AAGGTTCATTTTTTG	TTTGGTTTGCAGTGA	U2GTAG5SS	72.0786	U2GCAG3SS	70.8742
Chr1_18578701_18579029_-	TAGGTAACGAATCAC	TTTGGTTTGCAGTGA	U2GTAG5SS	69.9498	U2GCAG3SS	70.8742
Chr1_185799_186339_+	AAAGTTTGGAGTCTC	TCGTTTATGCAGATG	LOWSCORE_5SS	64.716	U2GCAG3SS	70.3868
Chr1_1858187_1858333_-	ACGGTAATCTTTCTT	GGGAAATCTCAGATT	U12GTAG5SS	71.1167	LOWSCORE_3SS	64.4903
Chr1_18582146_18582240_+	AAGGTTCATCTTCCT	TTGTTTTTGTAGTAA	U2GTAG5SS	69.0938	U2GTAG3SS	70.5583
Chr1_18582146_18582317_+	AAGGTTCATCTTCCT	GGGCATTACCAGTTT	U2GTAG5SS	69.0938	LOWSCORE_3SS	63.4422
Chr1_18582359_18582614_+	AGGAGGAGAAGAGGA	TCTGTATTTCAGAGG	LOWSCORE_5SS	50.7232	U2GCAG3SS	68.4039
Chr1_18582367_18582614_+	AAGAGGATCACCATG	TCTGTATTTCAGAGG	LOWSCORE_5SS	52.6321	U2GCAG3SS	68.4039
Chr1_18582483_18582614_+	TTGGTAATAGCTTTG	TCTGTATTTCAGAGG	U2GTAG5SS	68.0855	U2GCAG3SS	68.4039
Chr1_18582677_18582855_+	ATGGTAACTCTTTCT	ACTTTACATCAGGAA	U2GTAG5SS	72.7984	U2GCAG3SS	66.0251
Chr1_18582677_18583088_+	ATGGTAACTCTTTCT	TATTTGATTCAGGAC	U2GTAG5SS	72.7984	U2GCAG3SS	70.1488
Chr1_18582967_18583088_+	ACGGTATGGCTTTGT	TATTTGATTCAGGAC	U2GTAG5SS	70.7215	U2GCAG3SS	70.1488
Chr1_18583182_18583403_+	CTGGTAAGTTATAAA	TTCTTTCTGCAGGAC	U2GTAG5SS	73.3102	U2GCAG3SS	72.7217
Chr1_1858405_1858517_-	CTGGTTTGTTATCTT	CATTGTCTATAGAAC	U2GTAG5SS	68.5478	U12GTAG3SS	65.464
Chr1_1858433_1858516_-	TGGTTTGTTATCTTT	TCAATCTGGCAGAGT	LOWSCORE_5SS	57.7456	U2GCAG3SS	65.6933
Chr1_1858433_1858517_-	CTGGTTTGTTATCTT	TCAATCTGGCAGAGT	U2GTAG5SS	68.5478	U2GCAG3SS	65.6933
Chr1_1858433_1858797_-	GTTGTAGGCCATATT	TCAATCTGGCAGAGT	LOWSCORE_5SS	62.9228	U2GCAG3SS	65.6933
Chr1_18585118_18585194_+	CAGGTAAACTAGTAG	TATCTACTGTAGGAA	U2GTAG5SS	71.8168	U2GCAG3SS	67.0612
Chr1_18585342_18585415_+	TAGGTAATCATTTGG	CCTGATATGCAGAGC	U2GTAG5SS	73.1049	U2GCAG3SS	65.2563
Chr1_1858593_1858692_-	CAGGTAAACATCATT	CTTTTGCTGCAGATG	U2GTAG5SS	71.1204	U2GCAG3SS	70.1098
Chr1_1858593_1858697_-	CAGAGCAGGTAAACA	CTTTTGCTGCAGATG	LOWSCORE_5SS	56.8122	U2GCAG3SS	70.1098
Chr1_1858593_1858769_-	CAGGGGCACGAGCAA	CTTTTGCTGCAGATG	LOWSCORE_5SS	55.9555	U2GCAG3SS	70.1098
Chr1_1858593_1858843_-	ACAGTATATGCTTAA	CTTTTGCTGCAGATG	U2GTAG5SS	65.8483	U2GCAG3SS	70.1098
Chr1_185860_186496_+	CCGGTGATATTGACC	GGATGTGTCTTGGTG	U2GTAG5SS	65.9072	LOWSCORE_3SS	58.1563
Chr1_185871_185958_+	GACCAAGACGATTCA	GTTGGCAAAGAGCAA	LOWSCORE_5SS	49.3888	LOWSCORE_3SS	58.9006
Chr1_1858770_1859328_-	GAGGTTGAATACTTG	TCTACTTTCCAGGGG	U2GTAG5SS	65.9349	U2GCAG3SS	69.7331
Chr1_1858794_1859326_-	GGTTGAATACTTGCC	TTTCTGTTGTAGGCC	LOWSCORE_5SS	49.0732	U2GTAG3SS	69.9391
Chr1_1858794_1859327_-	AGGTTGAATACTTGC	TTTCTGTTGTAGGCC	LOWSCORE_5SS	61.3053	U2GTAG3SS	69.9391
Chr1_1858794_1859328_-	GAGGTTGAATACTTG	TTTCTGTTGTAGGCC	U2GTAG5SS	65.9349	U2GTAG3SS	69.9391
Chr1_18591501_18591587_-	CAGGTATGAGTCCTA	TTTTGGTTTTAGGGA	U2GTAG5SS	70.4339	U2GTAG3SS	69.778
Chr1_18591501_18591591_-	AGGGCAGGTATGAGT	TTTTGGTTTTAGGGA	U2GCAG5SS	71.1309	U2GTAG3SS	69.778
Chr1_18591689_18591951_-	CAGATGGGAAGACTT	CAGAAAAATCAGACC	LOWSCORE_5SS	58.354	LOWSCORE_3SS	62.7441
Chr1_18591698_18591870_-	TGGAAAAGAAGGTAA	CAGGAGTGCCAGAAA	LOWSCORE_5SS	54.6716	LOWSCORE_3SS	61.6077
Chr1_18591740_18591951_-	CAGATGGGAAGACTT	TGTTCAGCACAGATG	LOWSCORE_5SS	58.354	LOWSCORE_3SS	64.7741
Chr1_18591768_18591862_-	AAGGTAATCCGTATT	TTAACCTTGCAGGGT	U2GTAG5SS	70.3511	U2GCAG3SS	70.4186
Chr1_18592046_18592152_-	AGGTTATAAGCTCTT	CTAACTTCGCAGAAT	LOWSCORE_5SS	57.9533	U2GCAG3SS	65.6358
Chr1_18592046_18592153_-	CAGGTTATAAGCTCT	CTAACTTCGCAGAAT	U2GTAG5SS	68.159	U2GCAG3SS	65.6358
Chr1_18592216_18592419_-	TTGATGCATTGAATG	AAAGCCGAGTAGATG	LOWSCORE_5SS	55.708	LOWSCORE_3SS	64.0034
Chr1_18592240_18592342_-	AAGGTTTTCTCCCTC	ATTCACAGAAAGTTT	U2GTAG5SS	65.7148	LOWSCORE_3SS	60.9969
Chr1_18592244_18592340_-	GGTTTTCTCCCTCTC	GCACATTCACAGAAA	LOWSCORE_5SS	50.1472	LOWSCORE_3SS	64.336
Chr1_18592244_18592341_-	AGGTTTTCTCCCTCT	GCACATTCACAGAAA	LOWSCORE_5SS	57.1373	LOWSCORE_3SS	64.336
Chr1_18592244_18592342_-	AAGGTTTTCTCCCTC	GCACATTCACAGAAA	U2GTAG5SS	65.7148	LOWSCORE_3SS	64.336
Chr1_18592531_18592616_-	AGGTCTGTTTCCATT	TGACAATTCCAGGAA	LOWSCORE_5SS	54.9886	U2GCAG3SS	66.7117
Chr1_18592531_18592617_-	GAGGTCTGTTTCCAT	TGACAATTCCAGGAA	U2GTAG5SS	69.9116	U2GCAG3SS	66.7117
Chr1_18592531_18592623_-	TTTGTGGAGGTCTGT	TGACAATTCCAGGAA	LOWSCORE_5SS	59.1275	U2GCAG3SS	66.7117
Chr1_18592531_18592646_-	ATGGTCATTGCTTTC	TGACAATTCCAGGAA	U2GTAG5SS	68.1726	U2GCAG3SS	66.7117
Chr1_18592727_18592810_-	GAAGTAAGCTGTCCA	TACTCTTTTTAGGTC	U2GTAG5SS	69.0691	U2GTAG3SS	68.8463
Chr1_18592954_18593034_-	ATGGTACATTTTTGA	AATTTCGAGTAGGCA	U2GTAG5SS	72.1329	LOWSCORE_3SS	64.3721
Chr1_18593111_18593200_-	AAGGTATCCCTTTTC	CCATGAATTCAGGAA	U12GTAG5SS	76.9095	U2GCAG3SS	65.0612
Chr1_18593273_18593359_-	AAGGTAACTCTCTGC	TCATGCGTATAGGTT	U2GTAG5SS	74.0855	U2GTAG3SS	65.9263
Chr1_18593504_18593875_-	CAGGTAATCCATTTT	CTCTGGCAATAGATT	U2GTAG5SS	72.0929	LOWSCORE_3SS	64.599
Chr1_18593999_18594143_-	AGGTTTGTCCTTTTA	ATATCGCTGCAGGAC	LOWSCORE_5SS	57.6221	U2GCAG3SS	67.1377
Chr1_18593999_18594144_-	CAGGTTTGTCCTTTT	ATATCGCTGCAGGAC	U2GTAG5SS	71.1697	U2GCAG3SS	67.1377
Chr1_18594247_18594371_-	AAGGTGTTTCAACTT	ATTTTTTTATAGCAA	U2GTAG5SS	66.787	U2GTAG3SS	69.4564
Chr1_18594468_18594532_-	TACGTAAGTCATTTA	CTCGGGGTTCAGTTG	U2GTAG5SS	71.367	LOWSCORE_3SS	63.6844
Chr1_18594468_18594536_-	CAGGTACGTAAGTCA	CTCGGGGTTCAGTTG	U2GTAG5SS	72.8897	LOWSCORE_3SS	63.6844
Chr1_1859453_1859557_-	GTAGGCGGATCTTAC	GGATGTACTTAGGTG	LOWSCORE_5SS	54.8125	LOWSCORE_3SS	62.9742
Chr1_1859453_1859560_-	AAGGTAGGCGGATCT	GGATGTACTTAGGTG	U2GTAG5SS	69.8675	LOWSCORE_3SS	62.9742
Chr1_1859453_1859573_-	CAGGTATGGTGCAAA	GGATGTACTTAGGTG	U2GTAG5SS	70.0254	LOWSCORE_3SS	62.9742
Chr1_18594588_18594685_-	GATGTACGTATCGAA	TTCTCTTTGCAGGAT	U2GTAG5SS	68.3294	U2GCAG3SS	73.7582
Chr1_18594746_18595060_-	AAGGTAAGGGCTGGA	TTTTCACGGCAGGGA	U2GTAG5SS	72.0586	U2GCAG3SS	68.2685
Chr1_18594793_18595060_-	AAGGTAAGGGCTGGA	TTATGTGAATAGGTG	U2GTAG5SS	72.0586	U2GTAG3SS	66.5981
Chr1_18595182_18595339_-	CGGGTAGGAAATTAT	TATTACCTGTAGGCT	U2GTAG5SS	69.3515	U2GCAG3SS	67.1516
Chr1_18595437_18595687_-	CTGGTATATACTTGG	TATCTCTTGCAGGTA	U2GTAG5SS	69.9832	U2GCAG3SS	72.8606
Chr1_18595437_18596207_-	AAGGTAATTTGTGAA	TATCTCTTGCAGGTA	U2GTAG5SS	73.624	U2GCAG3SS	72.8606
Chr1_18595437_18597512_-	AAGGTAATTAAATAC	TATCTCTTGCAGGTA	U2GTAG5SS	73.8616	U2GCAG3SS	72.8606
Chr1_18595818_18596207_-	AAGGTAATTTGTGAA	TCACTTTTTTAGGCA	U2GTAG5SS	73.624	U2GTAG3SS	68.06
Chr1_18596361_18596567_-	CAGGTACAAACCCTC	TCTTCAAAATAGTTC	U2GTAG5SS	67.294	LOWSCORE_3SS	63.3437
Chr1_18596715_18597066_-	AAAGTATGTATTGAT	ATTAAACTGCAGGAC	U2GTAG5SS	71.3127	U2GCAG3SS	67.5284
Chr1_18597122_18598255_-	TAGGGTTTTTTACTC	TAATGAGGCTAGGGA	LOWSCORE_5SS	60.6608	LOWSCORE_3SS	61.6699
Chr1_18597208_18597512_-	AAGGTAATTAAATAC	TTCATGCCTCAGGTC	U2GTAG5SS	73.8616	U2GCAG3SS	67.1563
Chr1_1859765_1859975_-	TTTGTGTGTTTGCTT	TCTTCTTTTCAGGTG	LOWSCORE_5SS	63.6268	U2GCAG3SS	73.1622
Chr1_1859765_1859979_-	CTGGTTTGTGTGTTT	TCTTCTTTTCAGGTG	U2GTAG5SS	68.2264	U2GCAG3SS	73.1622
Chr1_1859765_1859980_-	ACTGGTTTGTGTGTT	TCTTCTTTTCAGGTG	LOWSCORE_5SS	52.7	U2GCAG3SS	73.1622
Chr1_1859765_1860586_-	AGGGTTTGTATTTCC	TCTTCTTTTCAGGTG	U2GTAG5SS	70.7465	U2GCAG3SS	73.1622
Chr1_18597741_18598016_-	CTGGTACGATAACTT	GGAATGAACCAGTAT	U2GTAG5SS	67.6497	LOWSCORE_3SS	60.585
Chr1_18597751_18598016_-	CTGGTACGATAACTT	TGTTTTTCAAGGAAT	U2GTAG5SS	67.6497	LOWSCORE_3SS	60.2662
Chr1_18597752_18598016_-	CTGGTACGATAACTT	CTGTTTTTCAAGGAA	U2GTAG5SS	67.6497	U2GTAG3SS	68.8005
Chr1_1860017_1860630_-	CCATCTCCAAAGTTT	AAGATTCTGCAGTGT	LOWSCORE_5SS	47.9574	U2GCAG3SS	66.4328
Chr1_186010_186339_+	CAGGTATGATTCTGA	TCGTTTATGCAGATG	U2GTAG5SS	73.5107	U2GCAG3SS	70.3868
Chr1_1860163_1860586_-	AGGGTTTGTATTTCC	GTTTATCAGAAGCTA	U2GTAG5SS	70.7465	U2GTAG3SS	65.0925
Chr1_1860166_1860582_-	TTTGTATTTCCTTAA	TATGTTTATCAGAAG	LOWSCORE_5SS	64.8518	U2GCAG3SS	67.6364
Chr1_1860166_1860586_-	AGGGTTTGTATTTCC	TATGTTTATCAGAAG	U2GTAG5SS	70.7465	U2GCAG3SS	67.6364
Chr1_18604391_18604470_-	TATGTAAGTTCATTA	GTTTGTTTGCAGGAG	U2GTAG5SS	71.5442	U2GCAG3SS	72.4171
Chr1_18604596_18605037_-	CATGTAAACCCCCAC	TTCTTTGTTCAGGAC	U2GTAG5SS	65.3185	U2GCAG3SS	71.8179
Chr1_18606758_18607036_+	ACGGTTCAATATTCT	TTTATTTGACAGATA	U2GTAG5SS	65.8879	U2GCAG3SS	70.836
Chr1_18606817_18607036_+	CAGGTTTAGGATCTG	TTTATTTGACAGATA	U2GTAG5SS	65.6567	U2GCAG3SS	70.836
Chr1_18607153_18607237_+	CAGGTAAATTGTTGC	AATTTTTATCAGACG	U2GTAG5SS	75.1441	U12GTAG3SS	67.6498
Chr1_18607313_18607407_+	GAGGTTAGCAAGTTT	TTTATGCCTCAGATA	U2GTAG5SS	69.3735	U2GCAG3SS	67.3827
Chr1_18607501_18607605_+	CAAGTACTTTTCTCA	CCAATTTTACAGGGT	U2GTAG5SS	69.7155	U2GCAG3SS	69.6472
Chr1_18607681_18607757_+	TTGGTAACACGTTTT	TTTAAAATCCAGGTA	U2GTAG5SS	67.7876	U2GCAG3SS	69.803
Chr1_18607851_18608255_+	AAGGTAATATAACAT	TTGATTTTTCAGCTA	U2GTAG5SS	70.989	U2GCAG3SS	71.6237
Chr1_18608320_18608407_+	AAGGTTAAAGATCTT	ATATCACATCAGGCA	U2GTAG5SS	67.9954	LOWSCORE_3SS	64.1047
Chr1_18608493_18608676_+	ATTGTAGGTGGAGAA	GTAATACATCAGGTA	LOWSCORE_5SS	64.0323	U2GCAG3SS	65.9022
Chr1_18608750_18608822_+	AAGGTATATCAATAT	TGAATCTTCAAGGAT	U2GTAG5SS	71.2787	U2GTAG3SS	65.6751
Chr1_18608892_18608998_+	AAGGTGATATATTTA	TATGCGAAACAGGAA	U2GTAG5SS	70.9645	LOWSCORE_3SS	64.4633
Chr1_18609080_18609236_+	AGGGTAATGGTCTGA	ACGCCTATTCAGGAA	U2GTAG5SS	69.0295	U2GCAG3SS	65.0971
Chr1_18609310_18609393_+	ATGGTTTGAATCTCT	TAAATGTCACAGAAA	U2GTAG5SS	67.4974	LOWSCORE_3SS	64.7908
Chr1_18609547_18610058_+	CAGGTAGTGGGACTT	TCCCCGTTTCAGGTA	U2GTAG5SS	66.0083	U2GCAG3SS	68.4066
Chr1_18610195_18610396_+	AAGGTAAAATTTGGA	ATGGGTGTGCAGGGA	U2GTAG5SS	73.407	U2GCAG3SS	67.5528
Chr1_18610569_18610702_+	AAGGTGAATCCTCTT	TTTCTTTATCAGAGT	U2GTAG5SS	69.6871	U2GCAG3SS	70.2381
Chr1_18610805_18610878_+	CAGGTGACTTTTTTG	ATGTGGATGTAGGTC	U2GTAG5SS	73.7999	U2GTAG3SS	66.1058
Chr1_18611374_18611518_+	CAGGTGATTATGTGA	GTAATGCTCCAGCTC	U2GTAG5SS	71.6098	U2GCAG3SS	65.0268
Chr1_18612658_18612799_+	GGAGGTTAGTTCGTC	TTTTTTTTTCAGGTG	LOWSCORE_5SS	51.8132	U2GCAG3SS	76.817
Chr1_18612659_18612799_+	GAGGTTAGTTCGTCG	TTTTTTTTTCAGGTG	U2GTAG5SS	71.8988	U2GCAG3SS	76.817
Chr1_18613034_18613143_+	AAGGTAAGCGTTTTA	TTAACCGTACAGGCT	U2GTAG5SS	75.4951	U2GCAG3SS	67.5874
Chr1_18613288_18613383_+	CTTGTAAGTTACAGC	TACTATGTGCAGGCG	U2GTAG5SS	68.4059	U2GCAG3SS	69.095
Chr1_18613465_18613561_+	GCTGTAAAATCATCA	TTCTTTTTGCAGATT	LOWSCORE_5SS	64.81	U2GCAG3SS	75.0019
Chr1_18613751_18613842_+	CAAGTTAGTACAACT	TTTTGTGTGCAGACG	U2GTAG5SS	67.4989	U2GCAG3SS	70.4114
Chr1_18614620_18614707_-	CAAGTATATTGCTTT	ATGTTTTTGCAGATG	U2GTAG5SS	68.3453	U2GCAG3SS	71.9731
Chr1_18614620_18614765_-	CAAAAAGATTGGACA	ATGTTTTTGCAGATG	LOWSCORE_5SS	51.748	U2GCAG3SS	71.9731
Chr1_18614762_18615056_-	AAGACTTGAGTCTGG	TTCAGCAAAAAGATT	LOWSCORE_5SS	63.8034	LOWSCORE_3SS	63.1552
Chr1_18614787_18615793_-	GATGAGAGAGAACAG	ACGTCAAATGATTGA	LOWSCORE_5SS	57.662	LOWSCORE_3SS	53.733
Chr1_18614880_18614986_-	TTAGTTAGTAATGGC	TGGCTATGTCAGGGT	U2GTAG5SS	65.1141	U2GCAG3SS	66.681
Chr1_18614880_18614987_-	GTTAGTTAGTAATGG	TGGCTATGTCAGGGT	LOWSCORE_5SS	47.5288	U2GCAG3SS	66.681
Chr1_18614880_18614989_-	AGGTTAGTTAGTAAT	TGGCTATGTCAGGGT	LOWSCORE_5SS	59.9671	U2GCAG3SS	66.681
Chr1_18614880_18614990_-	AAGGTTAGTTAGTAA	TGGCTATGTCAGGGT	U2GTAG5SS	73.3251	U2GCAG3SS	66.681
Chr1_18614880_18614991_-	GAAGGTTAGTTAGTA	TGGCTATGTCAGGGT	LOWSCORE_5SS	54.9423	U2GCAG3SS	66.681
Chr1_18615175_18615261_-	ATGGTTAGCATTTTA	TTAAATTTACAGAGG	U2GTAG5SS	70.7301	U2GCAG3SS	68.5397
Chr1_18615177_18615261_-	ATGGTTAGCATTTTA	TTTTAAATTTACAGA	U2GTAG5SS	70.7301	LOWSCORE_3SS	63.379
Chr1_18615394_18616471_-	TTCAGCAAAGATGGT	AAGCGGCGATTCTTG	LOWSCORE_5SS	44.2824	LOWSCORE_3SS	53.1498
Chr1_18615411_18615631_-	GATGTGGCTGGCAGA	ACAAAACCTGATGAA	LOWSCORE_5SS	60.6904	LOWSCORE_3SS	53.953
Chr1_18615433_18615475_-	GATGTGGACTTTGAC	CTGGTTTCACGGGTG	LOWSCORE_5SS	63.269	LOWSCORE_3SS	61.9932
Chr1_18615509_18615603_-	AGGTTCTTTTCATAG	GTTTTATTTTAGGTT	LOWSCORE_5SS	58.5701	U2GTAG3SS	71.3648
Chr1_18615509_18615604_-	CAGGTTCTTTTCATA	GTTTTATTTTAGGTT	U2GTAG5SS	68.8456	U2GTAG3SS	71.3648
Chr1_18615509_18615605_-	TCAGGTTCTTTTCAT	GTTTTATTTTAGGTT	LOWSCORE_5SS	61.4364	U2GTAG3SS	71.3648
Chr1_18615724_18615789_-	AGAGAGAACAGACTA	CTGGTGTGATAGTTT	LOWSCORE_5SS	52.6718	LOWSCORE_3SS	63.5148
Chr1_18615938_18616669_-	GTAGTGGACGAACCA	GCCTCGGAGTTCGTA	LOWSCORE_5SS	56.5986	LOWSCORE_3SS	56.5943
Chr1_18615976_18616117_-	AAGTTGGAGTTACAG	TGGCTGGGGAAGCTG	LOWSCORE_5SS	58.9429	LOWSCORE_3SS	61.2056
Chr1_18615976_18616669_-	GTAGTGGACGAACCA	TGGCTGGGGAAGCTG	LOWSCORE_5SS	56.5986	LOWSCORE_3SS	61.2056
Chr1_18616675_18616758_-	ATGGTAAACCCAATT	CGCTAGCTTTAGCTG	U2GTAG5SS	66.4839	LOWSCORE_3SS	63.2994
Chr1_18616681_18616758_-	ATGGTAAACCCAATT	CTTCGCCGCTAGCTT	U2GTAG5SS	66.4839	LOWSCORE_3SS	60.9504
Chr1_18617814_18618216_-	CAAGTAAGTCTCTTA	ATTTTGTGGCAGGTC	U2GTAG5SS	72.5446	U2GTAG3SS	70.892
Chr1_18618344_18618423_-	GAGGTATACCGAGGC	TCCTAATTTCAGGAT	U2GTAG5SS	65.7837	U2GCAG3SS	69.5517
Chr1_18618899_18619057_-	GAGGTAAATAATATT	TTATATGTCCAGGTT	U2GTAG5SS	72.5394	U2GCAG3SS	71.9092
Chr1_18619157_18619256_-	CAGGTGAACTGCTTT	TTAACTTTGCAGGAC	U2GTAG5SS	68.6507	U2GCAG3SS	71.2532
Chr1_18619339_18619551_-	TTGGTAAGCTATAGT	TGCAATTCTCAGATT	U2GTAG5SS	70.2069	U12GTAG3SS	66.4375
Chr1_18619367_18619551_-	TTGGTAAGCTATAGT	AATTGGTAACAGGTA	U2GTAG5SS	70.2069	U2GCAG3SS	67.205
Chr1_18619380_18619551_-	TTGGTAAGCTATAGT	TGTTTTCCTCGGTAA	U2GTAG5SS	70.2069	LOWSCORE_3SS	60.6132
Chr1_18619758_18620070_-	AATGTAAGTTCTGTT	CGTCTCTTACAGGTT	U2GTAG5SS	72.32	U2GCAG3SS	70.5944
Chr1_18620090_18620330_-	TGGGTATGCGTTTAT	TTATGAATTCAGGAA	U12GTAG5SS	69.6828	U2GCAG3SS	68.7852
Chr1_18620090_18620373_-	AAGGTCACATTTCAA	TTATGAATTCAGGAA	U2GTAG5SS	70.2338	U2GCAG3SS	68.7852
Chr1_18620573_18620836_-	TTGGTACTAACAAAG	TTCCTGTTATAGGTA	LOWSCORE_5SS	63.7793	U2GTAG3SS	69.4526
Chr1_18620573_18620855_-	GCAGTACGTGTATAC	TTCCTGTTATAGGTA	U2GTAG5SS	66.5532	U2GTAG3SS	69.4526
Chr1_18624190_18624962_-	CAGGTCAGTTTTTTT	GTTATTGTACAGTCT	U2GTAG5SS	75.7165	U2GCAG3SS	68.7688
Chr1_18626145_18626229_-	CAGGTAAAGAACCAA	GCTCTGTTTTAGAAC	U2GTAG5SS	69.6801	LOWSCORE_3SS	64.6433
Chr1_18627801_18628830_-	CAGGTACCGTAACTG	TCTGTTTAGCAGTTT	U2GTAG5SS	68.0457	U2GCAG3SS	70.4765
Chr1_18628316_18628830_-	CAGGTACCGTAACTG	TTGGGACGGCAGTTT	U2GTAG5SS	68.0457	LOWSCORE_3SS	64.7075
Chr1_18628960_18629667_-	GAAGTAAGATATGCT	AGACCGTGGTAGAGA	U2GTAG5SS	69.4862	LOWSCORE_3SS	62.8753
Chr1_18629015_18629430_-	TAGGTAAGTTCTGTT	TGAATGTGGCAGGTA	U2GTAG5SS	74.5246	U2GCAG3SS	68.4754
Chr1_18629555_18629667_-	GAAGTAAGATATGCT	AATATATTTCAGGAT	U2GTAG5SS	69.4862	U2GCAG3SS	69.782
Chr1_18629555_18629681_-	GGCGTGAGGCTGAAG	AATATATTTCAGGAT	LOWSCORE_5SS	61.4898	U2GCAG3SS	69.782
Chr1_18629745_18630125_-	GAGGTATGACTCAAA	TAAATAGGGGAGGCC	U2GTAG5SS	69.7191	LOWSCORE_3SS	61.3283
Chr1_18629750_18630125_-	GAGGTATGACTCAAA	TTCTCTAAATAGGGG	U2GTAG5SS	69.7191	U2GTAG3SS	65.138
Chr1_18630210_18630802_-	TGTAAGCATTCCGAT	TAATTCTTTCAGGTG	LOWSCORE_5SS	44.1292	U2GCAG3SS	71.599
Chr1_18630210_18630804_-	AATGTAAGCATTCCG	TAATTCTTTCAGGTG	U2GTAG5SS	71.2738	U2GCAG3SS	71.599
Chr1_18631003_18631100_-	TCGGTGAGGAGCTTC	TTTCATTGGCAGTTG	U2GTAG5SS	65.9281	U2GTAG3SS	69.145
Chr1_18631003_18631114_-	TCTGTGATGTGATAT	TTTCATTGGCAGTTG	LOWSCORE_5SS	61.4034	U2GTAG3SS	69.145
Chr1_18631003_18631118_-	AAGGTCTGTGATGTG	TTTCATTGGCAGTTG	U2GTAG5SS	69.5246	U2GTAG3SS	69.145
Chr1_18631446_18631541_-	CAGGTACTAATTGTT	TTGCTTTTAGAGAGA	U2GTAG5SS	70.1575	U2GTAG3SS	67.0182
Chr1_18631448_18631541_-	CAGGTACTAATTGTT	CATTGCTTTTAGAGA	U2GTAG5SS	70.1575	U12GTAG3SS	67.1599
Chr1_18631448_18631557_-	AAGGTATGGTATTGG	CATTGCTTTTAGAGA	U2GTAG5SS	73.7353	U12GTAG3SS	67.1599
Chr1_18631701_18631831_-	TTGGTCAGATTTCGA	TGTCATTTACAGATT	U2GTAG5SS	68.4035	U2GCAG3SS	70.6821
Chr1_18631701_18631878_-	CTGGTCAGATTTCTA	TGTCATTTACAGATT	U2GTAG5SS	69.3864	U2GCAG3SS	70.6821
Chr1_18636123_18636233_+	CAGGTTCGTAAATTC	TTTGTTGTATAGGTG	U2GTAG5SS	70.4679	U2GTAG3SS	70.5072
Chr1_18636127_18636233_+	TTCGTAAATTCCACA	TTTGTTGTATAGGTG	LOWSCORE_5SS	64.804	U2GTAG3SS	70.5072
Chr1_18636557_18636898_+	CAGGTGAGTCAACAA	TTGTTTTTCCAGTCT	U2GTAG5SS	70.3737	U2GCAG3SS	71.7206
Chr1_18637506_18637940_+	GAGGCATCCAAATGA	ACTTCTTTGGAGGAA	U2GCAG5SS	68.4929	U2GTAG3SS	67.5288
Chr1_18637529_18637648_+	CAGGTAAAAATGCTA	GTCATTTTGCAGATC	U2GTAG5SS	70.9469	U2GCAG3SS	70.397
Chr1_18637538_18637662_-	AAGGTACCAACAACG	ACTCGGAACTAGCAT	U2GTAG5SS	67.5602	LOWSCORE_3SS	59.9261
Chr1_18638010_18638119_+	AAGAAATGGGAAGAG	TGAAGAGCCAAGAAA	LOWSCORE_5SS	56.4311	LOWSCORE_3SS	61.1307
Chr1_18638030_18638252_+	AAGCAACATCCGTTC	GAAGAATGGAAGTTG	LOWSCORE_5SS	57.0538	LOWSCORE_3SS	60.139
Chr1_18638041_18638587_-	CCGGTATTCTTCTGT	TAACGTTTCCAGAAC	U12GTAG5SS	75.6151	U2GCAG3SS	65.9641
Chr1_18638069_18638123_+	GCTGTTATTGGAGGA	GAGCCAAGAAAGTGA	LOWSCORE_5SS	60.5484	LOWSCORE_3SS	57.8567
Chr1_18638813_18639122_-	CAGGTTTGATACATT	TTTGTTTCTCAGGAA	U2GTAG5SS	67.9026	U2GCAG3SS	71.4888
Chr1_18650160_18650683_+	AAGGTATTCTCTGAC	TGTCTCTTACAGGAA	U12GTAG5SS	70.9906	U2GCAG3SS	70.6101
Chr1_18651003_18651139_+	AAGGTATTGTTAAGG	TTTCGATTTCAGGTA	U2GTAG5SS	70.2619	U2GCAG3SS	71.933
Chr1_18651242_18651329_+	AAAGTAAGTGATTTT	TTGATTCAACAGGTT	U2GTAG5SS	72.8774	U2GCAG3SS	70.1981
Chr1_18651474_18651599_+	TATGTAAGCCGTTTG	TTATGGTGCTAGACA	U2GTAG5SS	69.1379	LOWSCORE_3SS	63.6266
Chr1_18651751_18651842_+	GAGGTTGGATCATGA	TTTCCATTACAGATG	U2GTAG5SS	67.738	U2GCAG3SS	69.583
Chr1_18651871_18652172_+	CAGGTTAGTCAAAGT	TTTTTCATCCAGTGG	U2GTAG5SS	70.5424	U2GCAG3SS	68.8634
Chr1_18652339_18652445_+	TTTGTAAGCGTCCAA	TAAATTTGACAGGGT	U2GTAG5SS	65.0269	U2GCAG3SS	68.771
Chr1_18652510_18652602_+	CATGTAAGCATAAAC	TAAATTTTGCAGTTT	U2GTAG5SS	69.7849	U2GCAG3SS	71.6932
Chr1_18652617_18652715_+	AAGGTAAATTCCTCA	ACACTTTCATAGTCA	U2GTAG5SS	74.1139	LOWSCORE_3SS	64.5381
Chr1_18652617_18652720_+	AAGGTAAATTCCTCA	TTCATAGTCAAGAGT	U2GTAG5SS	74.1139	LOWSCORE_3SS	63.8
Chr1_18652801_18652973_+	GAGGTATTATTTGGA	TTGTTAAATCAGAGA	U2GTAG5SS	70.3863	U2GTAG3SS	66.0697
Chr1_18652801_18653233_+	GAGGTATTATTTGGA	TGCTTGCTGCAGTAT	U2GTAG5SS	70.3863	U2GCAG3SS	68.0674
Chr1_18653078_18653166_+	AAGGTAACTCCCTCA	TTGCCGTTTCAGGAA	U2GTAG5SS	72.4932	U2GCAG3SS	68.8011
Chr1_18653306_18653506_+	AAAGTATGGCTCTTC	TTTGTTTTCCAGGTT	U2GTAG5SS	68.7082	U2GCAG3SS	75.6505
Chr1_18653626_18653795_+	CAGGTAGGCCTTTTA	ATTTGCTTCCAGGCC	U2GTAG5SS	72.7902	U2GCAG3SS	68.8309
Chr1_18653949_18654082_+	AATGTATGCTGGTTT	TACATGTTGCAGAAA	U12GTAG5SS	73.1279	U2GCAG3SS	68.1451
Chr1_18654173_18654286_+	GAGGTAACGTAAACC	CTTCTCTTCCAGGAA	U2GTAG5SS	69.5251	U2GCAG3SS	69.7788
Chr1_18654365_18654571_+	AAGGTAATGTGATAG	GTTTCTGTGCAGAAA	U2GTAG5SS	71.8819	U2GCAG3SS	68.9486
Chr1_18654731_18654876_+	GAGGTAATAGCTCTA	TTTCTAACTCAGGTT	U2GTAG5SS	69.3689	U2GCAG3SS	69.9223
Chr1_18655084_18655274_+	AAGGTTGGGTGATTT	TATTTTTTTCAGGGT	U2GTAG5SS	68.4801	U2GCAG3SS	74.7965
Chr1_18655481_18655606_+	AAGGTAACAACTCCA	GTCATACTTTAGGTA	U2GTAG5SS	71.0839	U2GTAG3SS	65.8915
Chr1_18655743_18655828_+	CAGGTACTATAACTA	TCACCATTGCAGATT	U2GTAG5SS	68.4516	U2GCAG3SS	68.0897
Chr1_18655959_18656043_+	CATGTATTGCCCCTT	CTTCTGTTTCAGTTG	LOWSCORE_5SS	63.344	U2GCAG3SS	69.1756
Chr1_18656191_18656293_+	CAGGTAAAATAGGGT	CTTTTTCTGTAGCAA	U2GTAG5SS	70.1726	U2GTAG3SS	68.3238
Chr1_18656362_18656449_+	AAGGTCCTCTCAAAG	TTCTTTATGTAGAGA	U2GTAG5SS	65.2035	U2GTAG3SS	68.7958
Chr1_18658975_18659424_+	TACGTACGCCTTCTT	ACTATTATATAGGTG	U2GTAG5SS	66.6755	U2GCAG3SS	67.0224
Chr1_18658975_18659656_+	TACGTACGCCTTCTT	GGATTTTCTCAGGGG	U2GTAG5SS	66.6755	U2GCAG3SS	67.1886
Chr1_18659572_18659656_+	ATGGTATAGACTCTG	GGATTTTCTCAGGGG	U2GTAG5SS	66.4569	U2GCAG3SS	67.1886
Chr1_18659575_18659656_+	GTATAGACTCTGACT	GGATTTTCTCAGGGG	LOWSCORE_5SS	46.7342	U2GCAG3SS	67.1886
Chr1_18659695_18660602_+	AGTTTTCACCATTCT	TTCATGGTGGCCTTT	LOWSCORE_5SS	53.1579	LOWSCORE_3SS	52.413
Chr1_18659725_18659940_+	AAGGTAAGATTTTCC	TTCAATATGTAGACA	U2GTAG5SS	77.1148	U12GTAG3SS	66.5446
Chr1_18659999_18660357_+	CAGGTATGCATTATT	TATATTTGCTAGGTG	U2GTAG5SS	72.6422	U2GTAG3SS	67.879
Chr1_18660469_18660580_+	ACTGTAAGTATTTCT	TCCTCAATGTAGGTT	U2GTAG5SS	72.0732	U2GCAG3SS	66.9373
Chr1_18660614_18660736_+	GATGTACGGACAATT	TTTGTTCTCTAGATA	LOWSCORE_5SS	64.9516	U2GTAG3SS	68.807
Chr1_18660632_18660736_+	CAGGTTAAAATGTGC	TTTGTTCTCTAGATA	U2GTAG5SS	69.717	U2GTAG3SS	68.807
Chr1_18660640_18660736_+	AATGTGCTATTTTAA	TTTGTTCTCTAGATA	U2GTAG5SS	66.5318	U2GTAG3SS	68.807
Chr1_18660881_18660977_+	GAGGTATTTATATTT	CTTCTTGTGCAGTTT	U2GTAG5SS	72.1402	U2GCAG3SS	70.9878
Chr1_18661074_18661160_+	ACTGTAAGTGCCTTG	TTTTTTTTGTAAAGG	U2GTAG5SS	68.2208	U2GTAG3SS	65.138
Chr1_18661074_18661162_+	ACTGTAAGTGCCTTG	TTTTTTGTAAAGGTG	U2GTAG5SS	68.2208	U2GTAG3SS	71.6636
Chr1_18661074_18661163_+	ACTGTAAGTGCCTTG	TTTTTGTAAAGGTGT	U2GTAG5SS	68.2208	LOWSCORE_3SS	60.2159
Chr1_18661074_18661588_+	ACTGTAAGTGCCTTG	CTTAATTACCAGGAA	U2GTAG5SS	68.2208	U2GCAG3SS	67.3939
Chr1_18661235_18661588_+	ATGGTGAGGCATTTG	CTTAATTACCAGGAA	U2GTAG5SS	68.5548	U2GCAG3SS	67.3939
Chr1_18662652_18662798_+	CTGGTGAGTCTTTTC	ATAAAAATTCAGGGA	U2GTAG5SS	71.7961	U2GCAG3SS	65.4193
Chr1_18663083_18663183_+	AAGGTTTGACTAGAA	TTCTTTTTATAGGCG	U2GTAG5SS	67.9428	U2GTAG3SS	71.0291
Chr1_18663084_18663183_+	AGGTTTGACTAGAAA	TTCTTTTTATAGGCG	LOWSCORE_5SS	54.545	U2GTAG3SS	71.0291
Chr1_18663326_18663597_+	CTGGTAATGATGCTT	TCTTTGTAACAGGTT	U2GTAG5SS	67.987	U2GCAG3SS	71.6807
Chr1_18663326_18663622_+	CTGGTAATGATGCTT	AATTAGGGACAGAGC	U2GTAG5SS	67.987	LOWSCORE_3SS	62.8057
Chr1_18663379_18663597_+	AAGGTTTACCTTCAA	TCTTTGTAACAGGTT	U2GTAG5SS	67.3721	U2GCAG3SS	71.6807
Chr1_18663945_18664150_+	AAGGTAAACTTTTTT	TTGCATGGACAGTGT	U2GTAG5SS	75.0512	LOWSCORE_3SS	64.2104
Chr1_18664443_18664702_+	ACAGTAAGTAAAACT	TCTTTATGATAGCCT	U2GTAG5SS	67.9591	U2GTAG3SS	65.4253
Chr1_18664443_18664718_+	ACAGTAAGTAAAACT	CTGTATTTCATTCAG	U2GTAG5SS	67.9591	LOWSCORE_3SS	51.3031
Chr1_18664443_18664721_+	ACAGTAAGTAAAACT	TATTTCATTCAGGTA	U2GTAG5SS	67.9591	U2GCAG3SS	71.818
Chr1_18664443_18664758_+	ACAGTAAGTAAAACT	ATTATGTTACAGAAA	U2GTAG5SS	67.9591	U2GCAG3SS	68.7281
Chr1_18664881_18664973_+	GAGGTATTTTTAGTT	TCTTTATTACAGATT	U2GTAG5SS	71.0809	U2GCAG3SS	72.4119
Chr1_18665286_18666400_+	GATGTCTTGACAACA	TCAATTGATCTTTTC	LOWSCORE_5SS	60.2524	LOWSCORE_3SS	54.58
Chr1_18665340_18665555_+	GAGGTGTGTTTGATG	TTTTGGCTTCAGGAG	U2GTAG5SS	69.9943	U2GCAG3SS	70.0005
Chr1_18665342_18665555_+	GGTGTGTTTGATGCT	TTTTGGCTTCAGGAG	LOWSCORE_5SS	60.2794	U2GCAG3SS	70.0005
Chr1_18665622_18665712_+	AATGTGAGTATATGT	AATATAACACAGGTA	U2GTAG5SS	70.7582	U2GCAG3SS	65.8012
Chr1_18665762_18665890_+	ATGGTAAGCTTTCTT	TCTGTCCAACAGATC	U2GTAG5SS	72.665	U2GCAG3SS	65.048
Chr1_18666015_18666106_+	GAGGTATGTGTTTCT	ATGGACGTGCAGATT	U2GTAG5SS	74.602	U2GCAG3SS	65.8432
Chr1_18666325_18666492_+	TTTTTCTTTTTTGTT	GCATTTTACATATTC	LOWSCORE_5SS	55.9344	LOWSCORE_3SS	50.1843
Chr1_18667124_18667199_-	GAGGTTAACTCCCAT	TTATTTTCCTAGGAG	U2GTAG5SS	66.4831	U2GTAG3SS	68.4703
Chr1_18667317_18667404_-	AAGGTAATGTACCAC	ACTCTTGTGTAGGAT	U2GTAG5SS	70.6292	U2GCAG3SS	67.379
Chr1_18668282_18668565_+	CCAGTTCAGTATCAC	TTCACTTTGCAGTGG	LOWSCORE_5SS	60.4133	U2GCAG3SS	68.9465
Chr1_18668648_18668729_+	TAGGTAATGAGATTT	TGCTTCCAACAGCAT	U2GTAG5SS	69.9428	LOWSCORE_3SS	64.3518
Chr1_18668836_18668917_+	AAGGTATGTTGTTTA	ACTTCTAAACAGCTA	U2GTAG5SS	75.4516	U12GTAG3SS	65.7826
Chr1_18669014_18669107_+	CTGGTAACCAGAAAT	TTTCTCTGCCAGCTG	U2GTAG5SS	66.5383	U2GTAG3SS	67.7987
Chr1_18669159_18669239_+	AAGGTGAGGGCTTTT	ACACCTATTTAGGGG	U2GTAG5SS	70.9154	LOWSCORE_3SS	62.1808
Chr1_18669306_18669492_+	CAGGTAAAGTGACTA	TTTTTCTTCCAGCAT	U2GTAG5SS	70.0606	U2GCAG3SS	71.6838
Chr1_18669595_18669750_+	ACGGTAAATGTTTCT	ATTATCCAACAGGTT	U2GTAG5SS	72.7738	U2GCAG3SS	68.1183
Chr1_18669820_18669899_+	AAGGTAAACAATCCA	TTCAATAATCAGTTG	U2GTAG5SS	71.477	U2GCAG3SS	65.1413
Chr1_18669984_18670074_+	CAGGTACATACCTCA	GGTTTGGTGTAGTCT	U2GTAG5SS	70.8715	LOWSCORE_3SS	64.9746
Chr1_18670171_18670268_+	GAGGTAAAGAAAATG	TAAATGAACCAGGTG	U2GTAG5SS	69.0331	U2GCAG3SS	65.2242
Chr1_18672305_18672485_+	CCGGTACTCACTGAT	TTTTTGTTCAAGCTG	U2GTAG5SS	65.547	U2GTAG3SS	69.4523
Chr1_18672305_18672491_+	CCGGTACTCACTGAT	TTCAAGCTGAAGAGT	U2GTAG5SS	65.547	LOWSCORE_3SS	63.2575
Chr1_18672305_18672780_+	CCGGTACTCACTGAT	TGCGTATTTCAGGCT	U2GTAG5SS	65.547	U2GCAG3SS	69.5602
Chr1_18672583_18672780_+	TTGGTGATTATGATT	TGCGTATTTCAGGCT	U2GTAG5SS	66.3654	U2GCAG3SS	69.5602
Chr1_18672919_18672996_+	AAGGTTGCATTTCTG	ATCTTGGTGCAGGAT	U2GTAG5SS	68.0286	U2GCAG3SS	70.078
Chr1_18672920_18672996_+	AGGTTGCATTTCTGA	ATCTTGGTGCAGGAT	LOWSCORE_5SS	59.8509	U2GCAG3SS	70.078
Chr1_18673524_18674022_+	CAGGTGTTCATCCTT	TGTTTTCTGCAGGAA	U2GTAG5SS	66.2503	U2GCAG3SS	73.1671
Chr1_18673922_18674022_+	CTGGTATGAAATGGT	TGTTTTCTGCAGGAA	U2GTAG5SS	68.4623	U2GCAG3SS	73.1671
Chr1_18674095_18674165_+	CAGGTATTCAGGTTT	GTTGTTTCTCAGAAA	U2GTAG5SS	68.7332	U2GTAG3SS	67.5739
Chr1_18674244_18674328_+	CAGGTTACTTTTAAT	TCTACTGCACAGGGC	U2GTAG5SS	72.3915	U2GCAG3SS	65.5624
Chr1_18674245_18674328_+	AGGTTACTTTTAATC	TCTACTGCACAGGGC	LOWSCORE_5SS	61.4019	U2GCAG3SS	65.5624
Chr1_18674591_18674950_+	CTGGTACTTTAATTG	ACCCTGACTCTGGTA	U2GTAG5SS	69.2765	LOWSCORE_3SS	57.1045
Chr1_18675260_18675605_+	AAGGTATTTTAACTA	TCTGCGATCTAGGAA	U2GTAG5SS	71.1021	LOWSCORE_3SS	63.8853
Chr1_18675737_18675946_+	AAGGTGCTCTTTCTG	TTTTCTCTGCAGGCA	U2GTAG5SS	68.2733	U2GCAG3SS	72.8097
Chr1_18676166_18676287_+	CATGTAAGTGCATAA	TTCTCTTTGCAGGAT	U2GTAG5SS	71.0274	U2GCAG3SS	73.7582
Chr1_18676870_18676967_+	GATGTAAGTCGTATG	TGTCTTAAACAGGTA	U2GTAG5SS	69.8573	U2GCAG3SS	69.3635
Chr1_18677178_18677260_+	CAGGTAAAGATCCCT	TTATTATTATAGGAA	U2GTAG5SS	70.9722	U2GTAG3SS	69.9753
Chr1_18679763_18679889_-	TCTGTTTGTGTTTCT	GTTAAACTGCAGATT	U2GTAG5SS	65.3502	U2GCAG3SS	67.9242
Chr1_18679763_18679911_-	TAGGAAAGTTTTAAT	GTTAAACTGCAGATT	U2GCAG5SS	73.8819	U2GCAG3SS	67.9242
Chr1_18679763_18680003_-	CATGTAAGTTTTTTT	GTTAAACTGCAGATT	U2GTAG5SS	75.4251	U2GCAG3SS	67.9242
Chr1_18682240_18682342_-	ATGCCGATCAAAGTA	TGGTAAAAAGGTATG	LOWSCORE_5SS	55.7716	LOWSCORE_3SS	49.0688
Chr1_18682242_18682333_-	AAAGTAAGCACCAAA	TTTGGTAAAAAGGTA	U2GTAG5SS	68.277	U2GTAG3SS	66.3685
Chr1_18682243_18682333_-	AAAGTAAGCACCAAA	TTTTGGTAAAAAGGT	U2GTAG5SS	68.277	LOWSCORE_3SS	60.3784
Chr1_18682244_18682333_-	AAAGTAAGCACCAAA	GTTTTGGTAAAAAGG	U2GTAG5SS	68.277	LOWSCORE_3SS	58.2158
Chr1_18682245_18682333_-	AAAGTAAGCACCAAA	TGTTTTGGTAAAAAG	U2GTAG5SS	68.277	LOWSCORE_3SS	57.7546
Chr1_18682417_18682505_-	AACGTAAAATACTAT	TGTTTAAACCAGTTC	U2GTAG5SS	68.5994	U2GTAG3SS	66.0225
Chr1_18682582_18682837_-	AAGGTGTGATCATAA	GTGCAGGTGGGGATT	U2GTAG5SS	69.422	LOWSCORE_3SS	55.6349
Chr1_18682588_18682661_-	GGTGAGACTATTCTA	TTGAATGTGCAGGTG	LOWSCORE_5SS	56.5425	U2GCAG3SS	70.7916
Chr1_18682588_18682663_-	ATGGTGAGACTATTC	TTGAATGTGCAGGTG	U2GTAG5SS	68.7412	U2GCAG3SS	70.7916
Chr1_18682685_18683733_-	AATTCTTCTGGTGGG	AACTAAAACTAGTCT	LOWSCORE_5SS	54.6668	LOWSCORE_3SS	62.2556
Chr1_18682729_18682835_-	GGTGTGATCATAATA	GGTTTGTTGCAGATT	LOWSCORE_5SS	61.0825	U2GCAG3SS	71.1571
Chr1_18682729_18682837_-	AAGGTGTGATCATAA	GGTTTGTTGCAGATT	U2GTAG5SS	69.422	U2GCAG3SS	71.1571
Chr1_18682902_18683349_-	CAGGTGCATAATTTT	TGACTGTGATAGACA	U2GTAG5SS	69.7297	LOWSCORE_3SS	64.0431
Chr1_18682964_18683347_-	GGTGCATAATTTTGA	CTTTGGTTGCAGTTG	LOWSCORE_5SS	64.5963	U2GCAG3SS	69.7152
Chr1_18682964_18683349_-	CAGGTGCATAATTTT	CTTTGGTTGCAGTTG	U2GTAG5SS	69.7297	U2GCAG3SS	69.7152
Chr1_18682964_18683390_-	CAGGCATGTACCTTG	CTTTGGTTGCAGTTG	U2GCAG5SS	77.9464	U2GCAG3SS	69.7152
Chr1_18682964_18683679_-	GAGGTATGCTTCTGG	CTTTGGTTGCAGTTG	U12GTAG5SS	74.0307	U2GCAG3SS	69.7152
Chr1_18683093_18683349_-	CAGGTGCATAATTTT	TCATGATTGTAGTTG	U2GTAG5SS	69.7297	U2GTAG3SS	66.088
Chr1_18683451_18683679_-	GAGGTATGCTTCTGG	ATGATTCTTCAGCTG	U12GTAG5SS	74.0307	U2GCAG3SS	67.4975
Chr1_18683453_18683679_-	GAGGTATGCTTCTGG	TTATGATTCTTCAGC	U12GTAG5SS	74.0307	LOWSCORE_3SS	52.0853
Chr1_18683794_18685007_-	CTGGTAAAAGAGTTG	ATGAAATAAATGGCA	U2GTAG5SS	67.6846	LOWSCORE_3SS	56.5675
Chr1_18683795_18684619_-	AAAGTAAGTGTCTAT	TATGAAATAAATGGC	U2GTAG5SS	72.704	LOWSCORE_3SS	56.5796
Chr1_18683807_18683936_-	CAGGTATTTTCTGGA	TTCTTTAACCAGTAT	U2GTAG5SS	71.6694	U2GCAG3SS	67.5143
Chr1_18683989_18684474_-	GTGGTAACCTAATAA	TACTAATTGCAGATT	U12GTAG5SS	71.1232	U2GCAG3SS	69.7951
Chr1_18684051_18684448_-	TGGGTGAGTTATTTC	CGTGCTTTGCAGGGC	U2GTAG5SS	70.7121	U2GCAG3SS	68.9133
Chr1_18684515_18684619_-	AAAGTAAGTGTCTAT	TTTCTTGTACAGGGC	U2GTAG5SS	72.704	U2GCAG3SS	71.8377
Chr1_18684517_18684619_-	AAAGTAAGTGTCTAT	TTTTTCTTGTACAGG	U2GTAG5SS	72.704	LOWSCORE_3SS	63.3268
Chr1_18684723_18684830_-	GTGGTAAGAAATGTT	TGCGTTATTCAGGTT	U2GTAG5SS	69.4746	U2GCAG3SS	70.9758
Chr1_18684723_18684833_-	TTGGTGGTAAGAAAT	TGCGTTATTCAGGTT	LOWSCORE_5SS	60.4283	U2GCAG3SS	70.9758
Chr1_18684723_18685068_-	ATTGCTTGGAAAATT	TGCGTTATTCAGGTT	LOWSCORE_5SS	58.8203	U2GCAG3SS	70.9758
Chr1_18684887_18684954_-	AAGGTATGTTCATTT	CTTTTCTTGCAGGCC	U2GTAG5SS	74.3298	U2GCAG3SS	72.1774
Chr1_18684887_18684999_-	AGAGTTGAGGGTCCA	CTTTTCTTGCAGGCC	LOWSCORE_5SS	58.3502	U2GCAG3SS	72.1774
Chr1_18685178_18685281_-	AATGTGAGTTTCCAG	TTTATGATGCAGATG	U2GTAG5SS	69.7263	U2GCAG3SS	70.6738
Chr1_18685178_18685469_-	CCTGTAAGCTCATCA	TTTATGATGCAGATG	U12GTAG5SS	69.6493	U2GCAG3SS	70.6738
Chr1_18685385_18685469_-	CCTGTAAGCTCATCA	CTTAATTCATAGCGA	U12GTAG5SS	69.6493	LOWSCORE_3SS	64.5799
Chr1_18685965_18686060_+	TTCGTGTAAGTATCG	TGCGTTTCTCAGTTT	LOWSCORE_5SS	59.7701	U2GCAG3SS	67.7192
Chr1_18685967_18686060_+	CGTGTAAGTATCGAT	TGCGTTTCTCAGTTT	U2GTAG5SS	68.521	U2GCAG3SS	67.7192
Chr1_18685967_18686077_+	CGTGTAAGTATCGAT	TTTCATTTCCAGAAA	U2GTAG5SS	68.521	U2GCAG3SS	69.8665
Chr1_18685967_18686143_+	CGTGTAAGTATCGAT	AGAAAGGAACAGATT	U2GTAG5SS	68.521	LOWSCORE_3SS	64.9722
Chr1_18686313_18686387_+	GAGGTATAATAAAAG	CTTTGATTGCAGGGG	U2GTAG5SS	68.0509	U2GCAG3SS	70.6512
Chr1_18686474_18686575_+	AAGGTATATTATCGT	TATATGTTTCAGGAA	U2GTAG5SS	72.4151	U2GCAG3SS	70.997
Chr1_18686723_18687123_+	ATGGTACATGACTTG	TCGTATCAACAGATT	U2GTAG5SS	67.8757	U2GCAG3SS	66.0972
Chr1_18686723_18687357_+	ATGGTACATGACTTG	TTTTTGTTGCAGTTT	U2GTAG5SS	67.8757	U2GCAG3SS	74.6607
Chr1_18686841_18686960_+	TAGCTATAAAATTGG	GCAAATCCTTAGCTA	LOWSCORE_5SS	62.3604	LOWSCORE_3SS	64.612
Chr1_18687227_18687357_+	CTGGTACAACTATTT	TTTTTGTTGCAGTTT	U2GTAG5SS	67.1677	U2GCAG3SS	74.6607
Chr1_18687471_18687556_+	AAGGTCTGATATCTT	CACTCACAACAGGAA	U2GTAG5SS	69.2109	LOWSCORE_3SS	62.4019
Chr1_18687960_18688056_-	CAAGTGAGCCATTTT	TCTGATATATAGGCC	U2GTAG5SS	67.6902	U2GTAG3SS	65.4255
Chr1_18687962_18688056_-	CAAGTGAGCCATTTT	CTTCTGATATATAGG	U2GTAG5SS	67.6902	LOWSCORE_3SS	57.0793
Chr1_18688137_18688224_-	GAGGTATTTCTCTCT	TTTGTTCTACAGCCT	U2GTAG5SS	71.2777	U2GCAG3SS	70.5823
Chr1_18688307_18688390_-	AGTGTGAGTCTCCTT	TTGTGTTTACAGATC	U2GTAG5SS	65.3492	U2GCAG3SS	71.0332
Chr1_18688452_18688538_-	TAAGTGAAAAAACAG	TTGGGAAGGTTGATT	LOWSCORE_5SS	62.7036	LOWSCORE_3SS	56.1874
Chr1_18688456_18688542_-	AGGGTAAGTGAAAAA	CTCTTTGGGAAGGTT	U2GTAG5SS	70.5393	U2GTAG3SS	67.2724
Chr1_18688457_18688542_-	AGGGTAAGTGAAAAA	ACTCTTTGGGAAGGT	U2GTAG5SS	70.5393	LOWSCORE_3SS	58.7307
Chr1_18688642_18688736_-	TCGGTATCATGCTCA	ACGCTGTAGGAGGTC	U12GTAG5SS	70.0332	LOWSCORE_3SS	62.7332
Chr1_18688645_18688736_-	TCGGTATCATGCTCA	TGCACGCTGTAGGAG	U12GTAG5SS	70.0332	LOWSCORE_3SS	63.0752
Chr1_18688861_18688935_-	TTTGTAAGTTACCCT	GATTTTTTTCAGGAA	U2GTAG5SS	67.3549	U2GCAG3SS	72.1848
Chr1_18689021_18689115_-	AAGGTAAGTGTTATA	GGGAATGATCAGGAG	U2GTAG5SS	76.1066	LOWSCORE_3SS	62.2128
Chr1_18689214_18689319_-	GAGGTAACGCAAAGA	ATGTCATGTCAGGTT	U2GTAG5SS	68.1174	U2GCAG3SS	67.5664
Chr1_18689384_18689473_-	ATGGTGTTCAAACCT	TCTTTCTTATAGTGA	LOWSCORE_5SS	62.6166	U2GTAG3SS	67.5662
Chr1_18689601_18689701_-	AAGGTAATAACAGTT	TATCTGAAACAGACT	U2GTAG5SS	69.7968	LOWSCORE_3SS	64.8622
Chr1_18689601_18689712_-	AAGGTGAGGATAAGG	TATCTGAAACAGACT	U2GTAG5SS	70.4875	LOWSCORE_3SS	64.8622
Chr1_18689796_18689944_-	GAGGTTTGTTTCACT	GTGTGAATCCAGACG	U2GTAG5SS	70.3202	LOWSCORE_3SS	63.7242
Chr1_18690041_18690127_-	CAGGTTTGTGAGAAA	CTGTGCGCAGAGAGA	U2GTAG5SS	68.178	LOWSCORE_3SS	59.0903
Chr1_18690043_18690127_-	CAGGTTTGTGAGAAA	CTCTGTGCGCAGAGA	U2GTAG5SS	68.178	LOWSCORE_3SS	64.646
Chr1_18690045_18690127_-	CAGGTTTGTGAGAAA	TTCTCTGTGCGCAGA	U2GTAG5SS	68.178	LOWSCORE_3SS	56.3558
Chr1_1869312_1869598_-	GAGGTACGTTATTTG	ATGAATTGACAGGGA	U2GTAG5SS	74.4108	U2GTAG3SS	65.9682
Chr1_18694303_18695226_+	TGGGTAATGATTTCT	CTTTTATTTCAGGAG	U2GTAG5SS	70.0555	U2GCAG3SS	71.8082
Chr1_18694990_18695226_+	TTGGTATCTTGTTCC	CTTTTATTTCAGGAG	U12GTAG5SS	71.825	U2GCAG3SS	71.8082
Chr1_18695111_18695226_+	CAGGTTTTAACTTTC	CTTTTATTTCAGGAG	U2GTAG5SS	67.9213	U2GCAG3SS	71.8082
Chr1_18695378_18695481_+	GAGGTGACTATTTTG	ACATGGTTGCAGGTT	U2GTAG5SS	72.22	U2GCAG3SS	69.6554
Chr1_18695662_18695928_+	ATGGTTAGTACAGGG	TTATTATTTTAGGTT	U2GTAG5SS	68.1883	U2GTAG3SS	71.6661
Chr1_18696004_18696133_+	CTTGTAAGTGCTTTG	GAAATGTTTCAGTTT	U2GTAG5SS	69.5807	U2GCAG3SS	67.0286
Chr1_18696004_18696149_+	CTTGTAAGTGCTTTG	CTCTATGAGCAGGTG	U2GTAG5SS	69.5807	U2GCAG3SS	67.6331
Chr1_18696306_18696395_+	ATGGTACTAAGAATC	CTTATGTTTCAGGTG	LOWSCORE_5SS	64.8294	U2GCAG3SS	71.6134
Chr1_18696495_18696590_+	ATGGTAATCTTTGCC	TTTCTTACATAGGGA	U2GTAG5SS	70.5272	U2GTAG3SS	67.246
Chr1_18696719_18696914_+	AAGGTGCTTATCCTC	TCAACCTCTCAGAAC	U2GTAG5SS	68.2233	LOWSCORE_3SS	61.9948
Chr1_18696719_18696925_+	AAGGTGCTTATCCTC	GAACAAATTCAGTCT	U2GTAG5SS	68.2233	LOWSCORE_3SS	61.797
Chr1_18696994_18697072_+	GGGGTAAGTTTAAAA	TGCACGATACAGGTA	U2GTAG5SS	72.2048	U2GCAG3SS	66.7538
Chr1_1869725_1869860_-	GGTGTGCATTATTTT	GATGTTGAACAGATG	LOWSCORE_5SS	63.1517	U12GTAG3SS	65.6343
Chr1_1869725_1869862_-	GAGGTGTGCATTATT	GATGTTGAACAGATG	U2GTAG5SS	68.8598	U12GTAG3SS	65.6343
Chr1_1869727_1869862_-	GAGGTGTGCATTATT	TGGATGTTGAACAGA	U2GTAG5SS	68.8598	LOWSCORE_3SS	59.3273
Chr1_1869896_1870789_-	GAGAATCTTCTAGAT	ATCATGGTGGAGAAT	LOWSCORE_5SS	51.224	LOWSCORE_3SS	62.7587
Chr1_1870004_1870156_-	AAGGTACTTAATAAT	TTGAAGTTACAGATG	U2GTAG5SS	71.3724	U2GCAG3SS	68.03
Chr1_1870009_1870156_-	AAGGTACTTAATAAT	TACATTTGAAGTTAC	U2GTAG5SS	71.3724	LOWSCORE_3SS	49.2995
Chr1_1870010_1870156_-	AAGGTACTTAATAAT	ATACATTTGAAGTTA	U2GTAG5SS	71.3724	U2GTAG3SS	66.0578
Chr1_18702068_18703525_+	TGAGTTCATCAACAA	CTGTTCTGATGAAAG	LOWSCORE_5SS	58.8463	LOWSCORE_3SS	49.9683
Chr1_18702125_18703606_+	TAGCTAATTCCGTCG	TTGCAAATATAGCTC	LOWSCORE_5SS	63.5471	LOWSCORE_3SS	63.4425
Chr1_18702220_18702642_+	AAGGTAATCATCATT	ATTTGTTCTTGTAGG	U2GTAG5SS	71.3646	LOWSCORE_3SS	53.2961
Chr1_18702220_18702644_+	AAGGTAATCATCATT	TTGTTCTTGTAGGTT	U2GTAG5SS	71.3646	U2GTAG3SS	72.28
Chr1_1870254_1870366_-	AAGGTGGTTTTTCTA	TGTACAGTGCAGTAT	U2GTAG5SS	70.1343	U2GCAG3SS	66.4585
Chr1_1870259_1870366_-	AAGGTGGTTTTTCTA	TATATTGTACAGTGC	U2GTAG5SS	70.1343	U2GCAG3SS	68.0906
Chr1_18702668_18703254_+	TGAGCTTCAAGGACA	GATATTGATCCTGCT	LOWSCORE_5SS	51.2589	LOWSCORE_3SS	53.3933
Chr1_18702763_18702904_+	TTTGCCAAGCCTTAG	TTACTTGTCTTCGCC	LOWSCORE_5SS	59.038	LOWSCORE_3SS	53.6794
Chr1_18702769_18702925_+	AAGCCTTAGGCGCTT	CACAAGGACCCACCT	LOWSCORE_5SS	55.5149	LOWSCORE_3SS	45.7259
Chr1_18702794_18702888_+	GAAGGTTCTCTCTTG	GTTGTTGCTTAGGTT	LOWSCORE_5SS	57.1267	U2GTAG3SS	67.0745
Chr1_18702795_18702875_+	AAGGTTCTCTCTTGC	TGATTTGTGAAGTGT	U2GTAG5SS	68.3587	U2GTAG3SS	66.4866
Chr1_18702795_18702886_+	AAGGTTCTCTCTTGC	GTGTTGTTGCTTAGG	U2GTAG5SS	68.3587	LOWSCORE_3SS	55.3893
Chr1_18702795_18702888_+	AAGGTTCTCTCTTGC	GTTGTTGCTTAGGTT	U2GTAG5SS	68.3587	U2GTAG3SS	67.0745
Chr1_18702796_18702888_+	AGGTTCTCTCTTGCT	GTTGTTGCTTAGGTT	LOWSCORE_5SS	58.0904	U2GTAG3SS	67.0745
Chr1_18702797_18702888_+	GGTTCTCTCTTGCTT	GTTGTTGCTTAGGTT	LOWSCORE_5SS	47.1069	U2GTAG3SS	67.0745
Chr1_18702944_18702969_+	GAGGTGCAGCTGGTG	GGGTATAGTCAGGTG	LOWSCORE_5SS	63.7885	LOWSCORE_3SS	64.9693
Chr1_18703056_18703540_+	AATCGACACTCGGAT	ACGCTATTAACCCGA	LOWSCORE_5SS	48.8943	LOWSCORE_3SS	56.262
Chr1_18703087_18703539_+	CAATCCGACAAGGCT	GACGCTATTAACCCG	LOWSCORE_5SS	50.4405	LOWSCORE_3SS	58.9841
Chr1_18703113_18703241_+	GCTGTGCCCTCCGAA	GTTTGCGAGGCTTGA	LOWSCORE_5SS	63.1786	LOWSCORE_3SS	48.0683
Chr1_18703124_18703221_+	CGAATAAAGAAGGGA	ACTCCCGAGGAGATA	LOWSCORE_5SS	55.1599	LOWSCORE_3SS	62.7956
Chr1_18703164_18703218_+	CAGGAGATTGACAAA	CTTACTCCCGAGGAG	LOWSCORE_5SS	63.4036	LOWSCORE_3SS	61.6876
Chr1_18703289_18704310_+	TTAATGATCGGTTCT	TATTCAGACCAGGTG	LOWSCORE_5SS	53.7356	U2GCAG3SS	66.3971
Chr1_18703304_18703611_+	TGAGGAAGATTACTA	AATATAGCTCATGGA	LOWSCORE_5SS	59.7366	LOWSCORE_3SS	61.1485
Chr1_18703339_18703468_+	AAGGGGATGACTAGA	ACAGCAAGGCAGGGG	LOWSCORE_5SS	61.3981	LOWSCORE_3SS	60.9735
Chr1_18703350_18704415_+	TAGAGAAACTGGTTT	AAATACAGGCAGAGA	LOWSCORE_5SS	56.9039	LOWSCORE_3SS	62.7453
Chr1_18703439_18703512_+	TTGGTAAAATGGTGA	GGAGGAGCCTTGACT	U2GTAG5SS	67.7173	LOWSCORE_3SS	53.2043
Chr1_18703447_18703509_+	ATGGTGATTGGTAAC	GTTGGAGGAGCCTTG	U2GTAG5SS	66.7196	LOWSCORE_3SS	50.4373
Chr1_18703461_18703507_+	CAGCAAGGCAGGGGA	GTGTTGGAGGAGCCT	LOWSCORE_5SS	55.8945	LOWSCORE_3SS	61.8175
Chr1_18703516_18703693_+	ACTGTTCTGATGAAA	AAGCGGGTTTTGGTT	LOWSCORE_5SS	59.6291	LOWSCORE_3SS	56.6562
Chr1_18703627_18703938_+	ATTGTTGCTGATAAA	GTGAATGTAATTGTT	LOWSCORE_5SS	61.1141	LOWSCORE_3SS	52.1894
Chr1_18703703_18703788_+	ATATTGGAACAGAGA	ACTGTTAGGGCTTTG	LOWSCORE_5SS	49.9276	LOWSCORE_3SS	49.1444
Chr1_18703758_18703835_+	TCAGTGTGCAATTGT	CGGGAGACCTCTTGA	LOWSCORE_5SS	64.1094	LOWSCORE_3SS	44.819
Chr1_18703795_18704464_+	AAAATGCATGGAGGT	GAATCTTCCCATATG	LOWSCORE_5SS	54.4939	LOWSCORE_3SS	57.8425
Chr1_18703841_18704011_+	ATCGTGCTTATGTAA	CAATGGATGCCGGTG	LOWSCORE_5SS	63.0081	LOWSCORE_3SS	60.1815
Chr1_18703849_18703963_+	TATGTAAGCGAGAAT	TGTTCGCAACAGATA	U2GTAG5SS	66.3302	U12GTAG3SS	65.6671
Chr1_18703883_18703924_+	GCTGTGTGAATCTGG	CAAAGGCCTACGGTG	LOWSCORE_5SS	62.6863	LOWSCORE_3SS	53.0092
Chr1_18703887_18704452_+	TGTGAATCTGGCAAA	ACAAGGCTTCTCGAA	LOWSCORE_5SS	54.9605	LOWSCORE_3SS	60.2184
Chr1_18703918_18704251_+	AAGGCCTACGGTGTG	TTGGTATCAAAGACA	LOWSCORE_5SS	64.3448	LOWSCORE_3SS	63.4778
Chr1_18704054_18704163_+	GTGGTAAAGGAGCGG	TAAATGTTATAGGTG	U2GTAG5SS	65.0325	U2GCAG3SS	67.403
Chr1_18704065_18704163_+	GCGGTAATCTTCTCT	TAAATGTTATAGGTG	U12GTAG5SS	70.1739	U2GCAG3SS	67.403
Chr1_18704212_18704284_+	CAGCCCCTCAGGTTT	AGTCATATGGAGCCA	LOWSCORE_5SS	56.6932	LOWSCORE_3SS	62.0157
Chr1_18704234_18704611_+	CATTGGACATTGGTA	GAGTACAATGCCTGG	LOWSCORE_5SS	49.5792	LOWSCORE_3SS	48.2205
Chr1_18704311_18704408_+	CAGGTGATTGATTCC	ATATGTAAAATACAG	U2GTAG5SS	71.214	LOWSCORE_3SS	47.6249
Chr1_18704311_18704409_+	CAGGTGATTGATTCC	TATGTAAAATACAGG	U2GTAG5SS	71.214	LOWSCORE_3SS	58.2972
Chr1_18704311_18704411_+	CAGGTGATTGATTCC	TGTAAAATACAGGCA	U2GTAG5SS	71.214	U2GCAG3SS	67.1486
Chr1_18704311_18704415_+	CAGGTGATTGATTCC	AAATACAGGCAGAGA	U2GTAG5SS	71.214	LOWSCORE_3SS	62.7453
Chr1_18704311_18704423_+	CAGGTGATTGATTCC	GCAGAGAAACAGATT	U2GTAG5SS	71.214	LOWSCORE_3SS	62.8071
Chr1_18704316_18704411_+	GATTGATTCCTAGAC	TGTAAAATACAGGCA	LOWSCORE_5SS	53.8626	U2GCAG3SS	67.1486
Chr1_18704444_18704714_+	ACAAGGCTTCTCGAA	CAAAGCTTCAAGGCT	LOWSCORE_5SS	45.6046	LOWSCORE_3SS	61.9031
Chr1_18704446_18704714_+	AAGGCTTCTCGAATC	CAAAGCTTCAAGGCT	U2GCAG5SS	66.0887	LOWSCORE_3SS	61.9031
Chr1_18704471_18704608_+	CATGTCGAAAACACA	AATGAGTACAATGCC	LOWSCORE_5SS	60.8167	LOWSCORE_3SS	53.8317
Chr1_18704490_18704732_+	TCATTCTCACATGAT	CTTCATCGTCGTTTC	LOWSCORE_5SS	51.8426	LOWSCORE_3SS	51.6325
Chr1_18704500_18704606_+	ATGATGCATCAAAGA	ACAATGAGTACAATG	LOWSCORE_5SS	56.0186	LOWSCORE_3SS	51.3807
Chr1_18704519_18704626_+	AGCACCTTCAGGGTT	ACTTCCTACAAGACC	LOWSCORE_5SS	42.263	LOWSCORE_3SS	62.2409
Chr1_18704521_18704707_+	CACCTTCAGGGTTTG	GATCTGTCAAAGCTT	LOWSCORE_5SS	54.8444	LOWSCORE_3SS	62.732
Chr1_18704527_18704714_+	CAGGGTTTGTATTGC	CAAAGCTTCAAGGCT	LOWSCORE_5SS	61.0597	LOWSCORE_3SS	61.9031
Chr1_18704572_18704730_+	CTGGTTTCATATATC	TCCTTCATCGTCGTT	LOWSCORE_5SS	64.4591	LOWSCORE_3SS	52.9247
Chr1_18705052_18705150_-	AAGGTAAACAGACAG	CTCCATACGCAGAGT	U2GTAG5SS	69.687	LOWSCORE_3SS	63.5955
Chr1_18705211_18705295_-	GAGGTATTCTATGGT	TTCGTTGATCAGAAC	U12GTAG5SS	70.5666	U2GCAG3SS	65.6079
Chr1_18705360_18705453_-	CAGGTAAAAATATAC	TCATATTTGCAGGAT	U2GTAG5SS	72.9091	U2GCAG3SS	72.1939
Chr1_18705682_18705767_-	ATGGTAAGTTATCAT	GGTTGTTTTCAGATG	U2GTAG5SS	73.4933	U2GCAG3SS	69.1344
Chr1_18705796_18706187_-	AAGGTACTTTTCTTT	GATTAAACGCAGACT	U2GTAG5SS	73.4128	LOWSCORE_3SS	63.3933
Chr1_18708366_18711849_-	CAGGTAATATAATAT	CTACAGCTGCAGGGT	U2GTAG5SS	72.3149	U2GCAG3SS	66.6519
Chr1_18708520_18708643_-	AAGGTAATTTTGGCA	TGTTTGGTGCAGGGT	U2GTAG5SS	73.7093	U2GCAG3SS	71.9119
Chr1_18708792_18709035_-	CAGGTTACTCATCAC	AACTGCTGCCAGCTA	U2GTAG5SS	69.6235	LOWSCORE_3SS	63.4058
Chr1_18708809_18709034_-	AGGTTACTCATCACA	ATAACATTGCAGACC	LOWSCORE_5SS	58.4168	U2GCAG3SS	65.4094
Chr1_18708809_18709035_-	CAGGTTACTCATCAC	ATAACATTGCAGACC	U2GTAG5SS	69.6235	U2GCAG3SS	65.4094
Chr1_18708823_18709035_-	CAGGTTACTCATCAC	TATATCATTTAGTAA	U2GTAG5SS	69.6235	LOWSCORE_3SS	64.4403
Chr1_18709099_18709431_-	CAGGTTAGCCTGCAT	TTGGTTTCACAGATG	U2GTAG5SS	69.2606	U2GCAG3SS	68.6713
Chr1_18709510_18709667_-	AAGGTAATTATATAG	AACTCTGTGCAGCTG	U2GTAG5SS	75.1537	U2GCAG3SS	66.1781
Chr1_18709762_18709850_-	TGGGTAAGATCTAAC	ATCTTCTTATAGGTA	U2GTAG5SS	69.8101	U2GTAG3SS	69.3083
Chr1_18709985_18710055_-	CAGGTACGGATTACA	GCTGCTGTGTAGGAT	U2GTAG5SS	72.1634	U2GCAG3SS	65.4015
Chr1_18710134_18710666_-	ACAGTAAGCTTGTTC	TTTGTATCGCAGTCT	U12GTAG5SS	72.1835	U2GCAG3SS	68.8361
Chr1_18710733_18710799_-	GGTGTGCCTGCTTCC	TCCTCTGTGCAGGTC	LOWSCORE_5SS	61.1389	U2GCAG3SS	70.3155
Chr1_18710733_18710801_-	AAGGTGTGCCTGCTT	TCCTCTGTGCAGGTC	U2GTAG5SS	67.5242	U2GCAG3SS	70.3155
Chr1_18710910_18711195_-	AAGGTACATTTTTCT	TCCTTTGTACAGGTC	U2GTAG5SS	74.8856	U2GCAG3SS	71.3734
Chr1_18710910_18711227_-	TCAGTAAGAACCAGA	TCCTTTGTACAGGTC	LOWSCORE_5SS	64.2647	U2GCAG3SS	71.3734
Chr1_18710910_18711239_-	GCTGTAATACTCTCA	TCCTTTGTACAGGTC	LOWSCORE_5SS	64.8277	U2GCAG3SS	71.3734
Chr1_18710910_18711707_-	CAGGTGAGTACCTAG	TCCTTTGTACAGGTC	U2GTAG5SS	72.1937	U2GCAG3SS	71.3734
Chr1_18711274_18711707_-	CAGGTGAGTACCTAG	CCTTGTTTGCAGCTA	U2GTAG5SS	72.1937	U2GCAG3SS	70.0261
Chr1_18711765_18711849_-	CAGGTAATATAATAT	TTCTGTCAGGAGGAA	U2GTAG5SS	72.3149	U2GTAG3SS	65.4168
Chr1_18711768_18711849_-	CAGGTAATATAATAT	TCGTTCTGTCAGGAG	U2GTAG5SS	72.3149	U2GTAG3SS	67.1887
Chr1_18711955_18712243_-	GGGGTATATTCCCTA	TCGAATTCGCAGTTT	U2GTAG5SS	66.5539	U2GCAG3SS	66.8948
Chr1_18712286_18712378_-	AATGTATATTCTATG	GGTTTTCAACAGGAA	U2GTAG5SS	68.7444	U2GCAG3SS	67.6374
Chr1_18712298_18712378_-	AATGTATATTCTATG	TTATTGTGATAGGGT	U2GTAG5SS	68.7444	U2GTAG3SS	67.7417
Chr1_18712565_18712766_-	TGGTCAGGAATACTC	TTGAATTGTTAGGCA	LOWSCORE_5SS	59.0181	U2GTAG3SS	65.86
Chr1_18712565_18712767_-	CTGGTCAGGAATACT	TTGAATTGTTAGGCA	U2GTAG5SS	67.2574	U2GTAG3SS	65.86
Chr1_18712600_18712767_-	CTGGTCAGGAATACT	GGAATGTTTCAGGCC	U2GTAG5SS	67.2574	U2GCAG3SS	66.5535
Chr1_18712832_18713517_-	AAGGTATTGCCTCTA	TCAATTTTTCAGGAA	U2GTAG5SS	68.4996	U2GCAG3SS	71.0611
Chr1_18713660_18713745_-	CTGGTACATTGGACT	AGCTGTTGGCAGAAT	U2GTAG5SS	66.9055	U2GCAG3SS	65.1392
Chr1_18713902_18714271_-	CAGGTAATGCCTTCA	ATCTCAGTTTAGGTA	U2GTAG5SS	71.7128	U12GTAG3SS	66.6391
Chr1_18713907_18714271_-	CAGGTAATGCCTTCA	TTGTTATCTCAGTTT	U2GTAG5SS	71.7128	U2GCAG3SS	69.3093
Chr1_18714359_18714605_-	GAGGTAACTTTTTCT	TGAAGCATACAGGGA	U2GTAG5SS	75.8325	U2GCAG3SS	65.326
Chr1_18714366_18714605_-	GAGGTAACTTTTTCT	ACCACTTTGAAGCAT	U2GTAG5SS	75.8325	LOWSCORE_3SS	62.9508
Chr1_18714397_18714605_-	GAGGTAACTTTTTCT	TATATATTTCAGGCT	U2GTAG5SS	75.8325	U2GCAG3SS	71.5374
Chr1_18714660_18714848_-	TAGGTCAGTTAGCAA	GCTGTTGAACAGCTT	U2GTAG5SS	70.1735	U2GCAG3SS	65.6218
Chr1_18714660_18714942_-	ATGGTTCAAGAAATA	GCTGTTGAACAGCTT	LOWSCORE_5SS	61.7191	U2GCAG3SS	65.6218
Chr1_18714677_18714754_-	CATGTATAAATAGTG	TCGCTATGGCAGTCT	U2GTAG5SS	65.8189	U2GCAG3SS	65.1851
Chr1_18714677_18714844_-	TCAGTTAGCAATAGT	TCGCTATGGCAGTCT	LOWSCORE_5SS	63.1034	U2GCAG3SS	65.1851
Chr1_18714677_18714845_-	GTCAGTTAGCAATAG	TCGCTATGGCAGTCT	LOWSCORE_5SS	43.1936	U2GCAG3SS	65.1851
Chr1_18714677_18714848_-	TAGGTCAGTTAGCAA	TCGCTATGGCAGTCT	U2GTAG5SS	70.1735	U2GCAG3SS	65.1851
Chr1_18714775_18714848_-	TAGGTCAGTTAGCAA	TCAGAATAATAGCTC	U2GTAG5SS	70.1735	LOWSCORE_3SS	63.999
Chr1_18714783_18714848_-	TAGGTCAGTTAGCAA	ACCTGAAATCAGAAT	U2GTAG5SS	70.1735	LOWSCORE_3SS	63.6894
Chr1_18715000_18715129_-	AGGTTAGTTTCTCAT	GATTTATCACAGGAA	LOWSCORE_5SS	60.7879	U2GCAG3SS	67.6551
Chr1_18715000_18715130_-	GAGGTTAGTTTCTCA	GATTTATCACAGGAA	U2GTAG5SS	73.7165	U2GCAG3SS	67.6551
Chr1_18715000_18715131_-	GGAGGTTAGTTTCTC	GATTTATCACAGGAA	LOWSCORE_5SS	53.7465	U2GCAG3SS	67.6551
Chr1_18715188_18715282_-	CAGGTGGGCTTTTTT	ATCATACTCCAGAGT	U2GTAG5SS	71.2904	U2GCAG3SS	65.2428
Chr1_1871527_1871666_-	CGGGTAATGATCTTT	CTGATTTCTCAGGAG	U2GTAG5SS	69.5728	U2GCAG3SS	67.5307
Chr1_18715378_18715548_-	CAGGTAATGAGACAC	TTTCCTTTACAGAGG	U2GTAG5SS	69.3485	U2GCAG3SS	69.9142
Chr1_18715380_18715548_-	CAGGTAATGAGACAC	GTTTTCCTTTACAGA	U2GTAG5SS	69.3485	LOWSCORE_3SS	62.4543
Chr1_1871539_1873280_-	TGATTAAGAATTCAA	ATGAGGCATCCCCTG	LOWSCORE_5SS	59.4908	LOWSCORE_3SS	58.732
Chr1_18715646_18715847_-	CTCGTGAGCTTCTTC	TTTGTTTTGCAGATT	U2GTAG5SS	65.8036	U2GCAG3SS	75.1356
Chr1_18715669_18715847_-	CTCGTGAGCTTCTTC	GTATGAAGAAAGTGT	U2GTAG5SS	65.8036	LOWSCORE_3SS	59.7656
Chr1_18715752_18715847_-	CTCGTGAGCTTCTTC	AATCGGAACTAGGGA	U2GTAG5SS	65.8036	LOWSCORE_3SS	61.8348
Chr1_1871576_1871666_-	CGGGTAATGATCTTT	ATTTTCCTGCAGCCA	U2GTAG5SS	69.5728	U2GCAG3SS	68.5187
Chr1_18716225_18716572_+	TGGGTAATTCTCTAC	TCTATCTTTCAGGGA	U2GTAG5SS	70.0878	U2GCAG3SS	70.734
Chr1_18716251_18716572_+	TTTGTTGGTTACTTT	TCTATCTTTCAGGGA	LOWSCORE_5SS	63.5795	U2GCAG3SS	70.734
Chr1_18716330_18716572_+	GAGGTTTCAGTGTTC	TCTATCTTTCAGGGA	U2GTAG5SS	65.9472	U2GCAG3SS	70.734
Chr1_18716633_18716795_+	CACCTCTTGAAGCAA	GTGCTGTTGTCGCTC	LOWSCORE_5SS	52.9063	LOWSCORE_3SS	59.2687
Chr1_18716652_18716725_+	CAAGGTTTCTGTACT	CTAGTTTTGAAGCAG	LOWSCORE_5SS	57.6278	U2GTAG3SS	65.8684
Chr1_18716653_18716728_+	AAGGTTTCTGTACTT	GTTTTGAAGCAGCTC	U2GTAG5SS	67.8818	U2GTAG3SS	67.1457
Chr1_18716653_18716733_+	AAGGTTTCTGTACTT	GAAGCAGCTCAGGAG	U2GTAG5SS	67.8818	LOWSCORE_3SS	60.272
Chr1_18716822_18716968_+	CATGGTTTGTTCTTC	GGCTATTTTTAGGGA	LOWSCORE_5SS	57.4218	U2GTAG3SS	66.2295
Chr1_18716823_18716968_+	ATGGTTTGTTCTTCC	GGCTATTTTTAGGGA	U2GTAG5SS	70.0761	U2GTAG3SS	66.2295
Chr1_18717067_18717301_+	GGAGTACCTTGCATA	TATAGTAAACAGGTC	LOWSCORE_5SS	62.3803	U2GCAG3SS	67.2342
Chr1_18717079_18717301_+	ATAGGTCAGTTATTT	TATAGTAAACAGGTC	LOWSCORE_5SS	54.6813	U2GCAG3SS	67.2342
Chr1_18717080_18717301_+	TAGGTCAGTTATTTC	TATAGTAAACAGGTC	U2GTAG5SS	73.4416	U2GCAG3SS	67.2342
Chr1_18717084_18718232_+	TCAGTTATTTCTGGT	TGCTGCATACAAGAG	LOWSCORE_5SS	63.4227	LOWSCORE_3SS	59.7378
Chr1_18717385_18717671_+	GTTGTGAGTCACTTC	GTTTTCCTTCAGGTG	LOWSCORE_5SS	64.7248	U2GCAG3SS	71.0862
Chr1_18717389_18717671_+	TGAGTCACTTCTGGT	GTTTTCCTTCAGGTG	LOWSCORE_5SS	62.8053	U2GCAG3SS	71.0862
Chr1_18717399_18717671_+	CTGGTTGTTTTTCTA	GTTTTCCTTCAGGTG	U2GTAG5SS	67.2309	U2GCAG3SS	71.0862
Chr1_18717732_18717816_+	ATGGTAATTGGCTTT	TGGTTATTGTAGGTT	U2GTAG5SS	69.6704	U2GCAG3SS	70.5962
Chr1_18717856_18718093_+	GGTGTCCATAGACAT	CAATACTTGATATTC	LOWSCORE_5SS	58.8396	LOWSCORE_3SS	50.2056
Chr1_1871787_1871909_-	TAAGTAAGATGTTCT	TTGGTGGAACAGGTT	U2GTAG5SS	70.6584	U2GCAG3SS	68.1967
Chr1_1871787_1871913_-	AAAGTAAGTAAGATG	TTGGTGGAACAGGTT	U2GTAG5SS	70.4722	U2GCAG3SS	68.1967
Chr1_18717878_18718009_+	ATTGTATGTTTCATG	TTTGTGATGCAGCGA	U12GTAG5SS	69.4212	U2GCAG3SS	69.1026
Chr1_18717889_18718009_+	CATGTCCGTTTTATT	TTTGTGATGCAGCGA	U2GTAG5SS	68.4827	U2GCAG3SS	69.1026
Chr1_18718117_18718200_+	TTGGTATATAGTCTG	TTGACAATGCAGGAA	U2GTAG5SS	67.2392	U2GCAG3SS	68.0962
Chr1_18718274_18718364_+	GCTGTAAGGTGCAAA	TGACTTCTTTAGGCA	LOWSCORE_5SS	64.7008	U2GTAG3SS	66.203
Chr1_18718279_18718364_+	AAGGTGCAAAATTGT	TGACTTCTTTAGGCA	U2GTAG5SS	67.9806	U2GTAG3SS	66.203
Chr1_18718279_18718384_+	AAGGTGCAAAATTGT	CCGTGTAAATAGCCC	U2GTAG5SS	67.9806	LOWSCORE_3SS	60.2738
Chr1_18718411_18718503_+	TAGGCAAGTGTAGTC	CACTTTTGCCAGATG	U2GCAG5SS	78.2618	U2GTAG3SS	66.1982
Chr1_18718625_18718735_+	AAGGTTATAAGAAGA	GGTTTTGGCCAGGGA	U2GTAG5SS	67.0611	U2GTAG3SS	66.8237
Chr1_18718626_18718735_+	AGGTTATAAGAAGAT	GGTTTTGGCCAGGGA	LOWSCORE_5SS	56.7605	U2GTAG3SS	66.8237
Chr1_18718627_18718735_+	GGTTATAAGAAGATG	GGTTTTGGCCAGGGA	LOWSCORE_5SS	44.0482	U2GTAG3SS	66.8237
Chr1_18718822_18718989_+	CAAGTATCCTTCTTT	ACACATTTCCAGACA	U12GTAG5SS	81.4998	U12GTAG3SS	66.7886
Chr1_18718822_18719030_+	CAAGTATCCTTCTTT	ATCGGTTCTCAGATT	U12GTAG5SS	81.4998	U12GTAG3SS	66.5371
Chr1_18718838_18718989_+	GAGGTTCCCTTAATC	ACACATTTCCAGACA	U2GTAG5SS	65.8042	U12GTAG3SS	66.7886
Chr1_18719107_18719368_+	CAGGTTCATGATTCA	CCCTCTCTTCAGTTT	U2GTAG5SS	69.0356	U2GCAG3SS	66.4189
Chr1_18719107_18720395_+	CAGGTTCATGATTCA	ATGTGGTTGTAGGAG	U2GTAG5SS	69.0356	U2GTAG3SS	66.6929
Chr1_18719602_18719774_+	CAAGTATGGTCCCCT	GCTTTGTCTCAGCTC	U2GTAG5SS	66.6952	U2GTAG3SS	66.261
Chr1_1871974_1872225_-	AAGGTATCTGATAAG	CATTCTCTGCAGACA	U2GTAG5SS	70.7707	U2GCAG3SS	67.1767
Chr1_18720308_18720395_+	GTGGTAATGTCTTGA	ATGTGGTTGTAGGAG	U2GTAG5SS	69.4929	U2GTAG3SS	66.6929
Chr1_18720308_18720398_+	GTGGTAATGTCTTGA	TGGTTGTAGGAGCTT	U2GTAG5SS	69.4929	U2GTAG3SS	65.1818
Chr1_1872268_1872349_-	CAGGTTGGGAAATAT	TTTTCCCCTTAGGTT	U2GTAG5SS	68.0079	U2GTAG3SS	67.0302
Chr1_1872268_1872350_-	TCAGGTTGGGAAATA	TTTTCCCCTTAGGTT	LOWSCORE_5SS	51.3433	U2GTAG3SS	67.0302
Chr1_1872432_1872744_-	AGGGTAAGGAAAATT	CTACTATTATAGGAT	U2GTAG5SS	69.1335	U2GCAG3SS	66.706
Chr1_18725205_18725286_+	GTGGTAATGTCTTGA	ATGTGGTTGTAGGAG	U2GTAG5SS	69.4929	U2GTAG3SS	66.6929
Chr1_18725205_18725289_+	GTGGTAATGTCTTGA	TGGTTGTAGGAGATT	U2GTAG5SS	69.4929	U2GTAG3SS	65.3859
Chr1_18726212_18726310_-	TGTGTAACTATCTTC	CTCATATAACAGATA	U2GTAG5SS	67.1459	U12GTAG3SS	68.039
Chr1_18726212_18726312_-	AATGTGTAACTATCT	CTCATATAACAGATA	LOWSCORE_5SS	64.2243	U12GTAG3SS	68.039
Chr1_18726764_18726889_-	AAGCTCTGAAACTGG	AACTGCAGTTAGCTC	LOWSCORE_5SS	60.9252	LOWSCORE_3SS	62.5109
Chr1_18726801_18727016_-	ATGAGACCGAGTTGG	CCAATTCTGTCTCAA	LOWSCORE_5SS	53.4099	LOWSCORE_3SS	49.8781
Chr1_18726868_18726931_-	TAAGTACTTCTCCAC	GGCTTTGTGGAAGTA	U2GTAG5SS	65.7479	LOWSCORE_3SS	60.4819
Chr1_18727020_18727167_-	GAAGTGATTGTGAGG	TTCCAACTGCGGATG	LOWSCORE_5SS	64.9853	LOWSCORE_3SS	60.3426
Chr1_18727575_18727827_-	CAGGTAAAAATACCA	TTTTGTTTGCAGATC	U2GTAG5SS	71.332	U2GCAG3SS	73.6604
Chr1_18727575_18728108_-	AAGGTTAACAGAGCC	TTTTGTTTGCAGATC	U2GTAG5SS	66.6929	U2GCAG3SS	73.6604
Chr1_1872889_1873099_-	AATGTAAGTTATCCA	AAACACTTGCAGGGT	U2GTAG5SS	72.8072	U2GCAG3SS	66.7182
Chr1_1872889_1873367_-	GAGGTAGTTAGTAGA	AAACACTTGCAGGGT	U2GTAG5SS	69.5025	U2GCAG3SS	66.7182
Chr1_1872889_1874559_-	AAGGTGAGGCTTCTT	AAACACTTGCAGGGT	U2GTAG5SS	71.0224	U2GCAG3SS	66.7182
Chr1_18729253_18729336_-	CAGGTAAACATAGCC	AATCCATGTTAGGTT	U2GTAG5SS	71.0249	LOWSCORE_3SS	64.5847
Chr1_18729522_18729590_-	TAAGTAAGACCCTTA	GTATTTTATCAGGCA	U2GTAG5SS	67.9692	U2GTAG3SS	69.4971
Chr1_18729522_18729594_-	GAAGTAAGTAAGACC	GTATTTTATCAGGCA	U2GTAG5SS	69.3459	U2GTAG3SS	69.4971
Chr1_18729718_18730080_-	GAGGTAACATACTAA	TGAAAGGTTAAGAAA	U2GTAG5SS	71.0744	LOWSCORE_3SS	63.8378
Chr1_18729724_18730080_-	GAGGTAACATACTAA	ATTGTTTGAAAGGTT	U2GTAG5SS	71.0744	U2GTAG3SS	68.3009
Chr1_1873174_1873367_-	GAGGTAGTTAGTAGA	ACCTTGCAACAGATA	U2GTAG5SS	69.5025	U12GTAG3SS	66.9861
Chr1_1873207_1873367_-	GAGGTAGTTAGTAGA	TTAGTGGTGAAGGGG	U2GTAG5SS	69.5025	U2GTAG3SS	66.0678
Chr1_18732901_18733019_-	ACTGTAAGCTTCTTC	GTGAATTCTCAGAGT	U12GTAG5SS	73.7747	LOWSCORE_3SS	64.6457
Chr1_18732940_18733019_-	ACTGTAAGCTTCTTC	TTTATATACTAGATT	U12GTAG5SS	73.7747	U12GTAG3SS	67.5075
Chr1_18733199_18733276_-	GAGGTATTGATCTCT	ATGTATACATAGGGA	U2GTAG5SS	69.78	LOWSCORE_3SS	63.8513
Chr1_18733199_18733674_-	TTGGTTTTGTTATCG	ATGTATACATAGGGA	LOWSCORE_5SS	64.9772	LOWSCORE_3SS	63.8513
Chr1_18733306_18733678_-	GAGGTTGGTTTTGTT	TTCCAAAATCAGGAT	U2GTAG5SS	70.8722	U2GCAG3SS	65.2353
Chr1_18733718_18733804_-	CAGGTGGGTCTTGTC	TAAAAACTGCAGTTT	U2GTAG5SS	70.239	U2GCAG3SS	66.3472
Chr1_18733855_18733940_-	AAGGTAACCAACATG	GAAATTTTGCAGGTT	U2GTAG5SS	69.8667	U2GCAG3SS	71.9231
Chr1_1873603_1874559_-	AAGGTGAGGCTTCTT	TTTCGGTTGTAGATG	U2GTAG5SS	71.0224	U2GTAG3SS	67.9278
Chr1_18738670_18738756_-	AACAACAACAACTTA	ACAAACACCAACGAG	LOWSCORE_5SS	49.2424	LOWSCORE_3SS	58.9871
Chr1_18738990_18739173_-	ATAGTTACGGTTAAA	TTGGTGTGGCAGATA	LOWSCORE_5SS	62.744	U2GTAG3SS	68.1619
Chr1_18738990_18739343_-	GGTTAGATTCTTGAT	TTGGTGTGGCAGATA	LOWSCORE_5SS	48.1662	U2GTAG3SS	68.1619
Chr1_18738990_18739344_-	AGGTTAGATTCTTGA	TTGGTGTGGCAGATA	LOWSCORE_5SS	62.3722	U2GTAG3SS	68.1619
Chr1_18738990_18739345_-	CAGGTTAGATTCTTG	TTGGTGTGGCAGATA	U2GTAG5SS	72.591	U2GTAG3SS	68.1619
Chr1_18742880_18743065_+	CAGGTAACAATAAAA	TGTAAATTGTAGGTA	U2GTAG5SS	71.1873	U2GTAG3SS	68.5035
Chr1_18743560_18744484_+	GTTGTGAAGAGGTAT	ATGACTTTGGTTTCT	LOWSCORE_5SS	60.5739	LOWSCORE_3SS	50.9948
Chr1_18743741_18743824_+	ATGGTATGTTTGAAT	ATACGTTCGCAGCGA	U2GTAG5SS	71.2753	LOWSCORE_3SS	64.7427
Chr1_1874821_1876839_-	CAGGTGAATTTCCTT	TCTTTCCTACAGGGA	U2GTAG5SS	70.9702	U2GCAG3SS	70.3461
Chr1_18748378_18748468_+	TAGGTTTTGTGACGT	TCTCTCTTCTAGGGT	LOWSCORE_5SS	64.3764	U2GCAG3SS	67.7489
Chr1_18748936_18749014_+	AAGGTTTGTCTCCTC	TTGTTTTGGTAGATG	U2GTAG5SS	69.9706	U2GTAG3SS	69.197
Chr1_18749067_18749158_+	CAGGTATGACTTTGC	TGATTTTTGCAGCAG	U2GTAG5SS	73.5685	U2GCAG3SS	70.5915
Chr1_18749067_18749161_+	CAGGTATGACTTTGC	TTTTTGCAGCAGTAA	U2GTAG5SS	73.5685	U2GCAG3SS	68.2395
Chr1_18749241_18750496_+	AAGCCATTACGTTAG	AAATGGTGGAAGCTG	LOWSCORE_5SS	63.9856	LOWSCORE_3SS	61.2897
Chr1_18749336_18749743_+	CAGGTATCTCCACTT	CTTATACACCAGCAG	U2GTAG5SS	68.9372	LOWSCORE_3SS	62.9552
Chr1_18749336_18749746_+	CAGGTATCTCCACTT	ATACACCAGCAGTTC	U2GTAG5SS	68.9372	LOWSCORE_3SS	62.0469
Chr1_18750253_18750861_+	TTTCCTCCTAAATAC	TCACCAACCCAGCCT	LOWSCORE_5SS	49.0933	LOWSCORE_3SS	60.1415
Chr1_18751764_18751874_-	TAGGTAAGAGAATAC	ATAACAGCGCAGGAA	U2GTAG5SS	71.7831	LOWSCORE_3SS	63.397
Chr1_18751791_18751874_-	TAGGTAAGAGAATAC	GGTTTTTTTTAGTGA	U2GTAG5SS	71.7831	U2GTAG3SS	67.6549
Chr1_18752215_18752298_-	GCTGTAAGTTTGTTT	TTTTTATCTCAGCTT	U2GTAG5SS	69.961	U2GCAG3SS	70.9709
Chr1_18752658_18753227_-	TTCGTTAGCAAGTAT	CAGGTGGATCTCGAA	LOWSCORE_5SS	62.6987	LOWSCORE_3SS	56.0412
Chr1_18752749_18753134_-	AATGTGAGTTTCTCT	TTTATTTTGCAGACT	U2GTAG5SS	71.3034	U2GCAG3SS	73.8003
Chr1_18757457_18757594_-	TTGGTAAAATCAAAA	CGGGAGAAATAGAAA	U2GTAG5SS	66.7775	LOWSCORE_3SS	62.7024
Chr1_187580_187715_+	CGAGCCGAGGAAATC	GAATGAGACGGTGCC	LOWSCORE_5SS	53.0411	LOWSCORE_3SS	44.8966
Chr1_18771439_18773112_+	GTCGGATAAGAATCT	TGATATGAACAGGGA	LOWSCORE_5SS	53.8011	U2GCAG3SS	66.0529
Chr1_18771734_18771786_+	GTTAGGAAACTCGCC	CGCGAGTTCCAGCGG	LOWSCORE_5SS	44.9242	LOWSCORE_3SS	61.7868
Chr1_18771737_18772126_+	AGGAAACTCGCCGCT	TCTTGTTGTTTCCTT	LOWSCORE_5SS	48.0823	LOWSCORE_3SS	61.5678
Chr1_18771827_18772133_+	CAGGTACAATAATTT	GTTTCCTTGCAGGGA	U2GTAG5SS	70.0359	U2GCAG3SS	70.8046
Chr1_18772263_18772755_+	AAGGTGTGTTGATCT	CTTGACCTCAAGTCT	U2GTAG5SS	71.2384	LOWSCORE_3SS	61.4281
Chr1_18772263_18772777_+	AAGGTGTGTTGATCT	CTTTCTTGTCAGCTC	U2GTAG5SS	71.2384	U2GTAG3SS	68.005
Chr1_18772265_18772777_+	GGTGTGTTGATCTTT	CTTTCTTGTCAGCTC	LOWSCORE_5SS	60.4644	U2GTAG3SS	68.005
Chr1_18773036_18773078_+	GAGGAGAGGGCTGCT	AGAAGGTCCGAGCAA	LOWSCORE_5SS	63.4023	LOWSCORE_3SS	58.6655
Chr1_18773219_18773428_+	AAGGAAAGGAAAGCA	GTAGCACTCGAGGAA	U2GCAG5SS	67.8258	LOWSCORE_3SS	61.2171
Chr1_18773336_18773980_+	GAAGTGGACGATGAA	GAGATAAGTGAAGTG	LOWSCORE_5SS	60.47	LOWSCORE_3SS	53.6243
Chr1_18773350_18773417_+	AAGAAGAATGCTACA	TTGATGCCAAAGTAG	LOWSCORE_5SS	56.7653	LOWSCORE_3SS	60.9684
Chr1_18773421_18773481_+	TAGCACTCGAGGAAA	ATCTTTCCTTAGGTC	LOWSCORE_5SS	47.4236	U2GTAG3SS	66.3729
Chr1_18773745_18774013_+	AAGGGAGACACTCAG	TCATCCAAAAAGGTT	LOWSCORE_5SS	61.9924	LOWSCORE_3SS	63.065
Chr1_18775143_18775221_-	AGGTCATTGCTTTGT	AACTTGAAACAGGAA	LOWSCORE_5SS	60.5886	LOWSCORE_3SS	64.2963
Chr1_18775143_18775222_-	AAGGTCATTGCTTTG	AACTTGAAACAGGAA	U2GTAG5SS	70.9252	LOWSCORE_3SS	64.2963
Chr1_18775143_18775223_-	AAAGGTCATTGCTTT	AACTTGAAACAGGAA	LOWSCORE_5SS	57.6985	LOWSCORE_3SS	64.2963
Chr1_18775299_18775385_-	AAGGTAATATATATA	TATCTGTTTCAGGAA	U2GTAG5SS	72.363	U2GCAG3SS	70.8171
Chr1_18775505_18775598_-	GCTGTAAGTTGATAT	GCAATATTCCAGCTG	U2GTAG5SS	68.5699	U2GCAG3SS	65.275
Chr1_18775662_18775740_-	CAGGTAATCATCACA	TCCCTTTTGTAGACG	U2GTAG5SS	71.1133	U2GTAG3SS	66.4767
Chr1_18775833_18776005_-	GAGGTATATTTTCCT	TGCTTTGTGTAGGTG	U2GTAG5SS	72.581	U2GTAG3SS	69.6077
Chr1_18775863_18776005_-	GAGGTATATTTTCCT	TTGAATTGATAGTGT	U2GTAG5SS	72.581	LOWSCORE_3SS	64.1152
Chr1_18776108_18776359_-	CAGGTTTGTTCATAT	ATAAGGTGATAGCAG	U2GTAG5SS	71.2716	LOWSCORE_3SS	61.2257
Chr1_18776115_18776260_-	AAGGTATTTAAGCTT	TATCTTGATAAGGTG	U2GTAG5SS	70.012	U2GTAG3SS	65.9134
Chr1_18776115_18776358_-	AGGTTTGTTCATATC	TATCTTGATAAGGTG	LOWSCORE_5SS	56.9415	U2GTAG3SS	65.9134
Chr1_18776115_18776359_-	CAGGTTTGTTCATAT	TATCTTGATAAGGTG	U2GTAG5SS	71.2716	U2GTAG3SS	65.9134
Chr1_18776135_18776359_-	CAGGTTTGTTCATAT	TGAGACATTTAGCTT	U2GTAG5SS	71.2716	LOWSCORE_3SS	62.7131
Chr1_18776135_18776360_-	ACAGGTTTGTTCATA	TGAGACATTTAGCTT	LOWSCORE_5SS	53.6026	LOWSCORE_3SS	62.7131
Chr1_18776278_18776359_-	CAGGTTTGTTCATAT	TTTACTTCGTAGCTT	U2GTAG5SS	71.2716	U2GTAG3SS	67.8343
Chr1_18776406_18776485_-	GGTAATAATAAGCTT	TCTCTTCTACAGTTA	LOWSCORE_5SS	46.1805	U2GCAG3SS	69.7612
Chr1_18776406_18776487_-	CGGGTAATAATAAGC	TCTCTTCTACAGTTA	U2GTAG5SS	68.4237	U2GCAG3SS	69.7612
Chr1_18776406_18776923_-	TAGGTTGGAATTTTG	TCTCTTCTACAGTTA	U2GTAG5SS	69.8231	U2GCAG3SS	69.7612
Chr1_18776570_18776785_-	TGGGTATTCTCAAGA	GAATGCAAATAGTTT	U12GTAG5SS	69.6552	LOWSCORE_3SS	61.8958
Chr1_18776570_18776923_-	TAGGTTGGAATTTTG	GAATGCAAATAGTTT	U2GTAG5SS	69.8231	LOWSCORE_3SS	61.8958
Chr1_18776570_18776999_-	ACGGTGAGTTCTTCT	GAATGCAAATAGTTT	U2GTAG5SS	71.7173	LOWSCORE_3SS	61.8958
Chr1_187823_188010_+	GAGGTATGTTTGTTG	GCGTCTGTTCAGGGA	U2GTAG5SS	74.4107	U2GCAG3SS	66.4845
Chr1_187823_188020_+	GAGGTATGTTTGTTG	AGGGAGATGAAGAAC	U2GTAG5SS	74.4107	LOWSCORE_3SS	60.352
Chr1_18782896_18782966_+	AAGGTATATTACATC	GGTTTATTTTGCAGG	U2GTAG5SS	71.0178	LOWSCORE_3SS	56.5805
Chr1_18782896_18782968_+	AAGGTATATTACATC	TTTATTTTGCAGGGA	U2GTAG5SS	71.0178	U2GCAG3SS	75.2157
Chr1_18783113_18783213_+	CTGGTAAATGCGATG	TTGGGAATGTAGAAA	U2GTAG5SS	67.876	LOWSCORE_3SS	63.7917
Chr1_18783367_18783459_+	TTAGTAAGTAAACGA	TACCTTTTGAAGAGC	U2GTAG5SS	66.8024	U2GTAG3SS	65.9124
Chr1_18783367_18783460_+	TTAGTAAGTAAACGA	ACCTTTTGAAGAGCA	U2GTAG5SS	66.8024	LOWSCORE_3SS	53.2
Chr1_18783576_18783656_+	AAGGTTAGATCAAAG	ATTTTGACACAGGTC	U2GTAG5SS	69.9008	U2GCAG3SS	68.3574
Chr1_18783825_18783902_+	GCTGTAAGTTTTGAT	TTTGTGATTCAGGCT	U2GTAG5SS	69.8878	U2GCAG3SS	71.1757
Chr1_18784031_18784125_+	TGGGTAAGTGATCTT	TGTGTTTAATAGATA	U2GTAG5SS	70.5428	U12GTAG3SS	69.5273
Chr1_18784226_18784310_+	AATGTAAAAGCCAAA	TTCTTGTTACAGGAC	U2GTAG5SS	65.6662	U2GCAG3SS	71.8834
Chr1_18784782_18784884_-	AAGGTACAAGCAAGT	ATGGTTTTGCAGAAA	U2GTAG5SS	66.9785	U2GCAG3SS	69.4454
Chr1_18784963_18785071_-	GCGGTTTGTGTCTTT	AATGACACACAGGTT	U2GTAG5SS	67.4313	LOWSCORE_3SS	64.3155
Chr1_18785124_18785218_-	CAGGTGCGGGAATCT	GTATTTTTTTAGGAA	U2GTAG5SS	67.3723	U2GTAG3SS	69.9265
Chr1_18785288_18785370_-	AAGGTATAATCTCAT	CTCTGCTTGAAGGGT	U2GTAG5SS	70.1146	U2GTAG3SS	66.5662
Chr1_18785430_18785504_-	TATGTAAGGGTTTCA	ATATTGTCACAGAAT	U2GTAG5SS	70.7422	U2GCAG3SS	66.3738
Chr1_18785577_18785772_-	AATGTAGGTGAAAAG	ATTCTGAACAAGGTC	U2GTAG5SS	67.5244	LOWSCORE_3SS	63.6436
Chr1_18785867_18786206_-	AAGGTTAGCTTTATC	CTTGCATTTCAGGGT	U2GTAG5SS	72.6788	U2GCAG3SS	69.2472
Chr1_18786253_18786368_-	GAGGTCTTTCGCTCC	ATTAAATGACAGATT	U2GTAG5SS	66.3541	U12GTAG3SS	67.2804
Chr1_18786253_18786402_-	CTGGTAAGATCTTCA	ATTAAATGACAGATT	U2GTAG5SS	72.5186	U12GTAG3SS	67.2804
Chr1_18786500_18786657_-	ATGGTAATGTGAGAT	AACTTTGCTTAGGAC	U2GTAG5SS	67.3651	LOWSCORE_3SS	63.2466
Chr1_18786991_18787077_-	AGGTTTCTAATCTCA	GATTTTTTTTAGGTT	LOWSCORE_5SS	57.2388	U2GCAG3SS	71.2919
Chr1_18786991_18787078_-	CAGGTTTCTAATCTC	GATTTTTTTTAGGTT	U2GTAG5SS	68.4389	U2GCAG3SS	71.2919
Chr1_18786991_18787116_-	AAGGTCTATACCCTC	GATTTTTTTTAGGTT	U2GTAG5SS	66.7971	U2GCAG3SS	71.2919
Chr1_18787205_18787351_-	ATGGTAACACTTTTA	TACAATTGTTAGGCT	U2GTAG5SS	70.798	LOWSCORE_3SS	64.2527
Chr1_18787400_18787480_-	CTCGTAATCTCTCTT	TCGACATTGCAGGCG	U12GTAG5SS	68.3038	U2GCAG3SS	67.5989
Chr1_18795392_18795622_+	CAGGTCTGCGATACG	ATATATATGTAGGCT	U2GTAG5SS	67.4081	U2GTAG3SS	67.3174
Chr1_18795824_18795923_+	CCAGTTACGTATATT	CATATTTTACAGATA	LOWSCORE_5SS	62.5547	U12GTAG3SS	70.455
Chr1_18795955_18796068_+	AGGGTATGTCTTCGT	TTACTCAATCAGCAG	U2GTAG5SS	71.2737	LOWSCORE_3SS	63.6526
Chr1_18795955_18796071_+	AGGGTATGTCTTCGT	CTCAATCAGCAGTTG	U2GTAG5SS	71.2737	LOWSCORE_3SS	63.9981
Chr1_18796254_18796576_+	AAGGTTAACATACTA	TCCATTCTGCAGGTC	U2GTAG5SS	68.6563	U2GCAG3SS	70.8569
Chr1_18796255_18796576_+	AGGTTAACATACTAA	TCCATTCTGCAGGTC	LOWSCORE_5SS	61.539	U2GCAG3SS	70.8569
Chr1_18796737_18796930_+	CGAGTATGCATTTCT	CCTGTGCTAAAGACA	U12GTAG5SS	73.1587	LOWSCORE_3SS	63.3866
Chr1_18796737_18796934_+	CGAGTATGCATTTCT	TGCTAAAGACAGATG	U12GTAG5SS	73.1587	LOWSCORE_3SS	63.8862
Chr1_18797032_18797113_+	CATGTAAAGCCCCAT	GTATGCCCATAGTTA	U2GTAG5SS	65.2385	LOWSCORE_3SS	62.373
Chr1_18797034_18797113_+	TGTAAAGCCCCATCA	GTATGCCCATAGTTA	LOWSCORE_5SS	53.7074	LOWSCORE_3SS	62.373
Chr1_18797196_18797732_+	ATGGTGAGAGGTCTC	TTTATATAACAGGAT	U2GTAG5SS	66.6017	U2GCAG3SS	70.7517
Chr1_18797284_18797732_+	CAGGTACTCTTATAC	TTTATATAACAGGAT	U2GTAG5SS	71.2008	U2GCAG3SS	70.7517
Chr1_18797897_18798069_+	CAGGTTAGTCAATGT	AAATTTGGTTAGTGT	U2GTAG5SS	72.0513	LOWSCORE_3SS	62.429
Chr1_18797897_18798076_+	CAGGTTAGTCAATGT	GTTAGTGTACAGGAG	U2GTAG5SS	72.0513	U2GCAG3SS	68.2654
Chr1_18798269_18798353_+	CAGGTTATTTCTTCA	TTCATCAAGCAGGTT	U2GTAG5SS	72.514	U2GCAG3SS	69.2106
Chr1_18798444_18798699_+	CAGGTTTGGTGTTTC	CTATTGTAACAGGCT	U2GTAG5SS	70.1929	U2GCAG3SS	68.2771
Chr1_18798449_18798699_+	TTGGTGTTTCGTCTT	CTATTGTAACAGGCT	LOWSCORE_5SS	63.6219	U2GCAG3SS	68.2771
Chr1_18798781_18798869_+	ATGGTGAGACCGATG	TAATGGTTTCAGGAA	U2GTAG5SS	65.2549	U2GCAG3SS	68.8517
Chr1_18799014_18799155_+	CTGGTAATACTTTCC	GTTATCTTCTAGAAT	U2GTAG5SS	70.7525	U2GTAG3SS	66.0138
Chr1_18799239_18799427_+	AAGGTAAGGCTTGTT	CCTTTGGAGCAGGAA	U2GTAG5SS	73.7428	U2GCAG3SS	66.7205
Chr1_18799570_18799662_+	ATGGTACCTTAAGTT	TTTGATGCTTAGGTT	U2GTAG5SS	67.5578	U2GTAG3SS	67.2245
Chr1_18799747_18800285_+	AAGGTCAGCAAAAAG	CACTGGCTGCAGGAG	U2GTAG5SS	69.0355	U2GCAG3SS	65.4683
Chr1_18800448_18800521_+	GAGGTAATATTTTTG	TTTGTTTTATAGGTT	U2GTAG5SS	74.0379	U2GCAG3SS	73.3865
Chr1_18800448_18800534_+	GAGGTAATATTTTTG	TTGCACTTTTAGGTG	U2GTAG5SS	74.0379	U2GTAG3SS	67.3539
Chr1_18800610_18800964_+	ATGGTGAGTCTGCAA	TTTCTCTATCAGGTT	U2GTAG5SS	68.7793	U2GCAG3SS	71.7081
Chr1_18801040_18801172_+	CAGGTAAATCGTGGA	TCAATTGGAAAGGTA	U2GTAG5SS	71.9722	LOWSCORE_3SS	64.6154
Chr1_18801240_18801402_+	ATGGTATGCATATCT	GTGTTGTTGTAGGGC	U2GTAG5SS	70.344	U2GTAG3SS	68.2684
Chr1_18801503_18801637_+	GAGGTATTTATATGC	ATTTTTGTGCAGATA	U2GTAG5SS	72.1402	U2GCAG3SS	72.245
Chr1_18801755_18801830_+	CAGGTCAAACTACTA	TTATTATTGCAGATT	U2GTAG5SS	67.4819	U2GCAG3SS	73.3544
Chr1_18801888_18801975_+	GTGGTACTGTTTTTC	GATGTTGTGCAGATG	U2GTAG5SS	68.7991	U2GCAG3SS	68.5407
Chr1_18803032_18803157_+	TAGGTATGTCTATAA	TACTTGTTGCAGTGG	U2GTAG5SS	73.2802	U2GCAG3SS	68.8402
Chr1_18808060_18808526_+	CAGGTTTTTTTTTTT	CTTGTTATACAGTCA	U2GTAG5SS	72.2189	U2GCAG3SS	68.0356
Chr1_18808615_18808692_+	CAGGTATTTATCTTT	TCTGTATTGCAGTGC	U2GTAG5SS	72.8554	U2GCAG3SS	68.8629
Chr1_18808818_18809242_+	AAGGTATATGGATTT	TTTCTTTCAAAGATG	U2GTAG5SS	70.7027	U2GTAG3SS	67.6374
Chr1_18808818_18814148_+	AAGGTATATGGATTT	CACCATTCGCAGAAC	U2GTAG5SS	70.7027	LOWSCORE_3SS	62.6682
Chr1_188177_188283_+	CTGGTATGAGTTTTC	TTTATGTATTAGGGG	U2GTAG5SS	70.724	U2GTAG3SS	67.1286
Chr1_18822596_18822764_+	ACGGTGGGTCTTCTT	CTCTGTTGGCAGCGA	U2GTAG5SS	67.7791	U2GTAG3SS	66.308
Chr1_18839427_18839792_+	CAAAGGTTTGCACTT	GAATCTTTTCAGGAA	LOWSCORE_5SS	47.5576	U2GCAG3SS	68.612
Chr1_18839429_18839792_+	AAGGTTTGCACTTTT	GAATCTTTTCAGGAA	U2GTAG5SS	70.0032	U2GCAG3SS	68.612
Chr1_18839429_18839839_+	AAGGTTTGCACTTTT	GTACTACTACAGTTT	U2GTAG5SS	70.0032	U2GCAG3SS	66.7661
Chr1_18839430_18839792_+	AGGTTTGCACTTTTT	GAATCTTTTCAGGAA	LOWSCORE_5SS	57.5364	U2GCAG3SS	68.612
Chr1_18840355_18843712_+	AAGAATACTGTTGCC	GGAAATGGCAAGAAA	LOWSCORE_5SS	57.3275	LOWSCORE_3SS	61.2308
Chr1_18840529_18840615_+	GAGGTGTGCTACATT	CTATGCTTATAGGTG	U2GTAG5SS	66.8072	U2GTAG3SS	67.0654
Chr1_18840531_18840615_+	GGTGTGCTACATTTT	CTATGCTTATAGGTG	LOWSCORE_5SS	59.7364	U2GTAG3SS	67.0654
Chr1_18840808_18840944_+	AAAGTAAGTTATAAA	AAACCCTTACAGGTT	U2GTAG5SS	72.8681	U2GCAG3SS	67.1459
Chr1_18840808_18840964_+	AAAGTAAGTTATAAA	TCTTCGTTTCAGGTC	U2GTAG5SS	72.8681	U2GCAG3SS	71.2664
Chr1_188415_188528_+	TGGGTATGACTTTCT	TTTTCATTGCAGGTG	U2GTAG5SS	69.6163	U2GCAG3SS	74.0298
Chr1_188415_188534_+	TGGGTATGACTTTCT	TTGCAGGTGAAGGAA	U2GTAG5SS	69.6163	LOWSCORE_3SS	64.8318
Chr1_18841645_18841947_+	CAGGTATCTTTCTCC	TTTCTTCCTCAGTAG	U2GTAG5SS	73.3546	U2GCAG3SS	67.039
Chr1_18841645_18841950_+	CAGGTATCTTTCTCC	CTTCCTCAGTAGTCA	U2GTAG5SS	73.3546	LOWSCORE_3SS	62.3774
Chr1_18842330_18842505_+	GAGGCATGTCATGCT	TTTGTCTGACAGGGA	U2GCAG5SS	75.6275	U2GCAG3SS	69.3667
Chr1_18842408_18842505_+	CAGGTAATTCTGTTT	TTTGTCTGACAGGGA	U2GTAG5SS	73.8145	U2GCAG3SS	69.3667
Chr1_18842602_18842884_+	CAGGTATATATCAAA	TTATCTGTCTAGAAC	U2GTAG5SS	71.3536	U2GTAG3SS	65.2714
Chr1_18842978_18843067_+	CAGGTGAAAATATAA	TTCTATCTTCAGTTG	U2GTAG5SS	70.0017	U2GCAG3SS	69.2062
Chr1_18843263_18843428_+	AAGGTGCGTTCTTCG	TACTTCTAACAGTTT	U2GTAG5SS	72.3294	U2GCAG3SS	67.6549
Chr1_18843263_18843452_+	AAGGTGCGTTCTTCG	TGTAATACTCAGGAT	U2GTAG5SS	72.3294	U2GCAG3SS	66.9443
Chr1_18843546_18843639_+	AAGGTAGTGGAAAAA	TATCATCTAAAGGTC	U2GTAG5SS	66.8119	U2GTAG3SS	66.2713
Chr1_18843846_18843936_+	CCAGGTTTCCATTCT	TCCACACTACAGGGA	LOWSCORE_5SS	55.6936	U2GCAG3SS	65.4465
Chr1_18843847_18843936_+	CAGGTTTCCATTCTA	TCCACACTACAGGGA	U2GTAG5SS	67.6105	U2GCAG3SS	65.4465
Chr1_18843847_18843946_+	CAGGTTTCCATTCTA	AGGGAAGTGCAGCTG	U2GTAG5SS	67.6105	LOWSCORE_3SS	62.8375
Chr1_18843848_18843936_+	AGGTTTCCATTCTAT	TCCACACTACAGGGA	LOWSCORE_5SS	57.738	U2GCAG3SS	65.4465
Chr1_18844027_18844151_+	CAGGTAAACAACAAC	TATTGGAAACAGATT	U2GTAG5SS	69.8283	U2GCAG3SS	66.049
Chr1_1885269_1885340_-	AAGGTTTGTCATAAA	GTGATATAACAGATT	U2GTAG5SS	70.2122	U2GCAG3SS	66.2824
Chr1_1885749_1885832_-	AAGGTTTACACTTAC	TTATATCTCTAGAAT	U2GTAG5SS	68.0597	U2GTAG3SS	66.1778
Chr1_18862364_18862447_-	ATACCGTTGGAGTTG	TGGGAAGGTCTAGCT	LOWSCORE_5SS	48.6829	LOWSCORE_3SS	49.5759
Chr1_18862493_18862581_-	CAGGTAAAACAAGAT	TAAATTATCCAGCTG	U2GTAG5SS	69.1501	U2GCAG3SS	67.2881
Chr1_18862635_18863503_-	CACTTGGAGAGACAA	ATTCTATTGCACAGT	LOWSCORE_5SS	52.3961	LOWSCORE_3SS	63.9679
Chr1_18863178_18863277_-	CAGGTACGTATAACT	AATTTGCTTCAGGTG	U2GTAG5SS	73.058	U2GCAG3SS	69.6024
Chr1_18863384_18863464_-	CAGGTACTGATCCGA	TTATCATTGCAGGAT	U2GTAG5SS	68.6789	U2GCAG3SS	72.1107
Chr1_18863525_18865810_-	CCACCATCACCATCG	AACTGGCCACCATTA	LOWSCORE_5SS	53.3667	LOWSCORE_3SS	50.6571
Chr1_18864125_18864617_-	AAGGTACTAATAGCT	TTTGGGTTGCAGATA	U2GTAG5SS	69.1029	U2GCAG3SS	70.7584
Chr1_18864810_18865038_-	CAGGTTTGTGCAATG	GAATTGTTGCAGGTT	U2GTAG5SS	68.263	U2GCAG3SS	71.5674
Chr1_18865171_18865577_-	TAGATGATCTCGAGA	TGTATGGGGAAGATG	LOWSCORE_5SS	58.418	LOWSCORE_3SS	63.0893
Chr1_1886583_1886782_-	TCGGTAACAATATAC	CATCTTTCTTAGCCC	U2GTAG5SS	68.8152	LOWSCORE_3SS	62.9184
Chr1_1886583_1886786_-	CAAGTCGGTAACAAT	CATCTTTCTTAGCCC	LOWSCORE_5SS	64.7534	LOWSCORE_3SS	62.9184
Chr1_18866542_18866756_+	CAGGTTTTTCCCTTG	TGTTTTTTGCAGTAT	U2GTAG5SS	67.7535	U2GCAG3SS	73.3876
Chr1_18867457_18867642_-	GAGGTAAGAATCTCC	CAATTGCAGAAGATA	U2GTAG5SS	73.818	LOWSCORE_3SS	64.311
Chr1_18867460_18867642_-	GAGGTAAGAATCTCC	GTCCAATTGCAGAAG	U2GTAG5SS	73.818	U2GCAG3SS	65.4877
Chr1_18867743_18868189_-	AAGACTAACATTGGG	GCTTCTTCCAAGACT	LOWSCORE_5SS	63.0195	LOWSCORE_3SS	62.7147
Chr1_18867832_18868089_-	GAGGTAAGAATCTCC	TACCACCTGCAGAAG	U2GTAG5SS	73.818	LOWSCORE_3SS	63.8635
Chr1_18867832_18868507_-	CGGGTAAGAACCGTC	TACCACCTGCAGAAG	U2GTAG5SS	68.3671	LOWSCORE_3SS	63.8635
Chr1_18868276_18868507_-	CGGGTAAGAACCGTC	CATTTCCAGAAGATC	U2GTAG5SS	68.3671	LOWSCORE_3SS	63.0036
Chr1_18868279_18868507_-	CGGGTAAGAACCGTC	TCCCATTTCCAGAAG	U2GTAG5SS	68.3671	U2GCAG3SS	66.0375
Chr1_18868704_18868791_-	GAGGTTGGTCTAAGC	GAATTAATACAGGTT	U2GTAG5SS	68.414	U2GCAG3SS	68.9714
Chr1_18868882_18868984_-	CAAGTAAGGCTCCAA	TTTTGGTTTCAGATA	U2GTAG5SS	68.767	U2GCAG3SS	71.5003
Chr1_18869079_18869160_-	TAGGTATTTGATTGG	TTTGTTCTACAGTGG	U2GTAG5SS	71.2513	U2GCAG3SS	69.7601
Chr1_18869190_18869266_-	CAGGTATCGCTAAAC	TGTTTGTTGCAGATG	U2GTAG5SS	68.3972	U2GCAG3SS	72.1483
Chr1_18869346_18869429_-	GAGGTATGCTTCTCT	GGGTTTATGCAGCTT	U12GTAG5SS	74.0307	U2GCAG3SS	68.9878
Chr1_18869543_18869692_-	AAGGTATATCTATCT	TTGATTGGTCAGGTG	U2GTAG5SS	72.5708	U2GCAG3SS	68.828
Chr1_18870197_18870523_+	TAAGTACGCCGACTT	GTTTGGATTTTGTAT	LOWSCORE_5SS	63.9616	LOWSCORE_3SS	57.7877
Chr1_18870243_18870340_+	TGCGTGAGTCTTTGC	TTGTGTCTTTAGACT	U2GTAG5SS	66.7823	U2GTAG3SS	66.4415
Chr1_18870243_18870507_+	TGCGTGAGTCTTTGC	AAGCTGTAACAGTTT	U2GTAG5SS	66.7823	LOWSCORE_3SS	64.1619
Chr1_18870243_18870533_+	TGCGTGAGTCTTTGC	TGTATGGTTTTGTTC	U2GTAG5SS	66.7823	LOWSCORE_3SS	58.3926
Chr1_18870243_18870540_+	TGCGTGAGTCTTTGC	TTTTGTTCACAGATC	U2GTAG5SS	66.7823	U2GTAG3SS	70.0643
Chr1_18870247_18870540_+	TGAGTCTTTGCTTTC	TTTTGTTCACAGATC	LOWSCORE_5SS	61.3884	U2GTAG3SS	70.0643
Chr1_18870388_18870540_+	TTCGTAAGTTTGGTG	TTTTGTTCACAGATC	U2GTAG5SS	67.859	U2GTAG3SS	70.0643
Chr1_18870720_18872108_+	CAGACCAACTTCCAT	ACCGTTGCACAGAAC	LOWSCORE_5SS	62.8056	LOWSCORE_3SS	62.6798
Chr1_18870981_18871986_+	AAGCGAATCACTCCT	CTGGGGTTGAAGAAG	LOWSCORE_5SS	58.4297	LOWSCORE_3SS	62.5135
Chr1_18870994_18871053_+	CTAGTTTGGCTTATC	CCATCGATCCTAACA	LOWSCORE_5SS	62.8539	LOWSCORE_3SS	48.9792
Chr1_18870994_18871070_+	CTAGTTTGGCTTATC	CGTACTGTCTTGATT	LOWSCORE_5SS	62.8539	LOWSCORE_3SS	59.0453
Chr1_18870996_18871283_+	AGTTTGGCTTATCTC	AGTATCACTGCCTTG	LOWSCORE_5SS	54.536	LOWSCORE_3SS	54.2612
Chr1_18871022_18872207_+	GCAGCACATGGCTAG	GATCCGTCTTCTGCA	LOWSCORE_5SS	61.7913	LOWSCORE_3SS	48.6599
Chr1_18871089_18871282_+	AATGTTGGCAAGAGT	CAGTATCACTGCCTT	LOWSCORE_5SS	63.0064	LOWSCORE_3SS	54.3744
Chr1_18871323_18872039_+	GACATTTCTGGATCA	CAGCTGAAGCAGCTT	LOWSCORE_5SS	55.3525	LOWSCORE_3SS	63.0797
Chr1_18871356_18872030_+	CAGCAGGCTGCTCTT	TCGGATGAGCAGCTG	LOWSCORE_5SS	52.3675	LOWSCORE_3SS	63.8886
Chr1_18871459_18871986_+	AAGAAGATCGGAAGC	CTGGGGTTGAAGAAG	LOWSCORE_5SS	51.7429	LOWSCORE_3SS	62.5135
Chr1_18871522_18871832_+	GTGAAGAACAAGTGC	GCTAGTCTAAAGAAG	LOWSCORE_5SS	49.1922	LOWSCORE_3SS	63.0498
Chr1_18871641_18871772_+	AAGATCAACGACCAC	GAGAAACGAAAGACT	LOWSCORE_5SS	58.3771	LOWSCORE_3SS	60.4863
Chr1_18871734_18871772_+	GAGGCTAAAGCTAAG	GAGAAACGAAAGACT	U2GCAG5SS	67.6437	LOWSCORE_3SS	60.4863
Chr1_18871833_18872093_+	AAGAAGAACTACATC	CACAGGCTCAAGAAG	LOWSCORE_5SS	53.8275	LOWSCORE_3SS	60.7457
Chr1_18871836_18871986_+	AAGAACTACATCTTG	CTGGGGTTGAAGAAG	LOWSCORE_5SS	54.0582	LOWSCORE_3SS	62.5135
Chr1_18872065_18872184_+	AAGCTATACTCATTA	GGGAGTTATCAGCTA	U12ATAC5SS	66.0244	LOWSCORE_3SS	64.4235
Chr1_18872144_18872417_+	GGACAAGAAGTACAC	AAAGACTCTACTCAG	LOWSCORE_5SS	45.3169	LOWSCORE_3SS	46.8891
Chr1_18872155_18872297_+	ACACAACAAAGAGAA	GTTGATGATGAGCAA	LOWSCORE_5SS	45.605	LOWSCORE_3SS	60.819
Chr1_18872237_18872338_+	TAGAGGGAGGAAGAG	ATCAAAGTCTAGAGC	LOWSCORE_5SS	47.0376	LOWSCORE_3SS	64.7351
Chr1_18872585_18872682_+	AAGGTAACATTATAT	TTCTTTTCTTGCAGA	U2GTAG5SS	73.6525	LOWSCORE_3SS	57.4669
Chr1_18872585_18872684_+	AAGGTAACATTATAT	CTTTTCTTGCAGAGA	U2GTAG5SS	73.6525	U2GCAG3SS	70.7871
Chr1_18872585_18872693_+	AAGGTAACATTATAT	CAGAGAAAACAGATG	U2GTAG5SS	73.6525	LOWSCORE_3SS	64.1619
Chr1_18877288_18877376_+	AAGGTTAGATATATA	TTTTTTTAATAGATT	U2GTAG5SS	71.5068	U2GTAG3SS	70.771
Chr1_18877449_18877577_+	GAGGTAATAAGAAAC	GGGAATTTATAGGAA	U2GTAG5SS	68.7419	LOWSCORE_3SS	64.5672
Chr1_18878116_18878202_-	CAGGTAACAAACACA	ATGAAACTGTAGGTA	U2GTAG5SS	69.7354	U12GTAG3SS	65.5188
Chr1_18878344_18878430_-	CAGGTAAGATTTGGT	TTGCATCTTTAGGTG	U2GTAG5SS	75.0993	U2GTAG3SS	67.2658
Chr1_18878484_18878591_-	CAGGTTAGTTATACA	TCATTTATACAGTGG	U2GTAG5SS	73.2559	U2GCAG3SS	67.9684
Chr1_18878751_18878832_-	ACGGTCCGTTTAGTG	TCTTCACTGCAGACT	U2GTAG5SS	67.7134	U2GCAG3SS	68.048
Chr1_18878997_18879063_-	CAGGTACATTCCAAC	TATCTGTGTCAGGCC	U2GTAG5SS	70.0676	U2GCAG3SS	67.2131
Chr1_18879163_18879353_-	GAGGTAAGCTACAAC	TGCTTCCTCTAGTTC	U2GTAG5SS	71.6019	LOWSCORE_3SS	64.514
Chr1_18879276_18879353_-	GAGGTAAGCTACAAC	CTTTTTCTGTAGGTA	U2GTAG5SS	71.6019	U2GTAG3SS	71.6396
Chr1_18879532_18879837_-	TGCGTATGATCTTTT	TATATAGATTAGCAC	U12GTAG5SS	68.0369	LOWSCORE_3SS	62.7822
Chr1_18879537_18879715_-	GTGGTAAAGGAGCAT	TGTTGTATATAGATT	U2GTAG5SS	65.0325	U2GTAG3SS	67.6315
Chr1_18879537_18879837_-	TGCGTATGATCTTTT	TGTTGTATATAGATT	U12GTAG5SS	68.0369	U2GTAG3SS	67.6315
Chr1_18880506_18880775_+	CAGGTGGGAACCCTC	TTGTTTCTTCAGGAA	U2GTAG5SS	66.0706	U2GCAG3SS	72.3071
Chr1_18880867_18881010_+	ATGGTAGTAAACTAA	TTTAACTTTCAGGAG	U2GTAG5SS	66.4033	U2GCAG3SS	70.3723
Chr1_18881106_18881254_+	CAGGTAAATGGAATT	TATTTCTTGTAGCTT	U2GTAG5SS	70.8297	U2GTAG3SS	70.0927
Chr1_18881313_18881559_+	ACTGTAAGTTTCGGT	AAACTTCTTCAGCAC	U2GTAG5SS	69.5485	LOWSCORE_3SS	64.3493
Chr1_18881313_18881564_+	ACTGTAAGTTTCGGT	TCTTCAGCACAGGTT	U2GTAG5SS	69.5485	U2GCAG3SS	67.8082
Chr1_18881748_18881850_+	TCAGTAAGTTGGCAA	TTCTTGATGCAGTTT	U2GTAG5SS	66.4924	U2GCAG3SS	71.1326
Chr1_18881748_18882249_+	TCAGTAAGTTGGCAA	TAAAATTTTCAGAAA	U2GTAG5SS	66.4924	U12GTAG3SS	68.2867
Chr1_18881909_18882249_+	CTGGTAATGCTGTTT	TAAAATTTTCAGAAA	U2GTAG5SS	68.8614	U12GTAG3SS	68.2867
Chr1_18882291_18882398_+	AAGGTGTGTGTGTTT	CTGATGTTGCAGATA	U2GTAG5SS	71.1298	U2GCAG3SS	69.0877
Chr1_18882474_18882576_+	GAGGTATTTCCAGTC	ACCAATCTTCAGCAA	U2GTAG5SS	68.081	LOWSCORE_3SS	64.8111
Chr1_18882634_18882766_+	TAGGTGAGAAAATGA	AATCTTATCCAGGGA	U2GTAG5SS	69.6703	U2GCAG3SS	68.152
Chr1_18882834_18882972_+	AAGGTAGACTGGTCT	TGACTATTCCAGATG	U2GTAG5SS	69.0384	U2GCAG3SS	67.4889
Chr1_18883117_18883226_+	AAGGTAAAAATGTCG	GTTTGATCTCAGGTT	U2GTAG5SS	72.7753	U2GCAG3SS	69.3849
Chr1_18883449_18883522_+	ACAGTAAGTTCCACA	TTGGCAATACAGATC	U2GTAG5SS	68.2042	U2GCAG3SS	65.9219
Chr1_18883685_18883798_+	CAGGTATCTCTATGC	TGTATTTTGCAGGTC	U2GTAG5SS	72.1066	U2GCAG3SS	74.3703
Chr1_18883877_18883965_+	ACGGTATAGTATTTG	GTTGGATTTCAGGTC	U2GTAG5SS	68.8935	U2GCAG3SS	69.4458
Chr1_18896368_18896476_+	CCAGTAGGTAACTTA	TTTCGATTACAGAAG	U2GTAG5SS	66.5115	U2GCAG3SS	68.2789
Chr1_18896372_18896476_+	TAGGTAACTTAATTT	TTTCGATTACAGAAG	U2GTAG5SS	73.1266	U2GCAG3SS	68.2789
Chr1_1889643_1889796_+	CCGGTAAATAAGCCA	TGAAATGATTAGGGC	U2GTAG5SS	68.7569	LOWSCORE_3SS	61.7676
Chr1_18896629_18896712_+	GAGGTTAGTCTGTCA	ATTTTAACACAGGAA	U2GTAG5SS	72.0833	U2GCAG3SS	67.5986
Chr1_18896864_18897085_+	TAGGTAAGTTATCAA	ATGTTTTGGCAGTGT	U2GTAG5SS	75.0118	U2GTAG3SS	68.5095
Chr1_18897157_18897765_+	GAGGTATCTTTTCTT	GTGATCTCTCAGCTT	U12GTAG5SS	72.4507	U2GTAG3SS	65.6143
Chr1_18897927_18898005_+	CTGGTATGTCTGACT	AACCGTTTGCAGAAC	U2GTAG5SS	69.6164	U2GCAG3SS	65.4019
Chr1_18898148_18898398_+	AAGGTAATGCCTCCT	ATTTTTTTCCAGGGT	U2GTAG5SS	70.3869	U2GCAG3SS	73.903
Chr1_18898463_18898671_+	CTGGTCAGGCATTCT	TTGAATGATCAGGAA	U2GTAG5SS	68.0636	U2GCAG3SS	66.3645
Chr1_18898780_18898881_+	AAAGTGGGATTTGTA	TTGACCTGGCAGTTT	U2GTAG5SS	66.4515	U2GCAG3SS	66.5055
Chr1_18898789_18898881_+	TTTGTATTGACATTG	TTGACCTGGCAGTTT	LOWSCORE_5SS	62.0482	U2GCAG3SS	66.5055
Chr1_18898987_18899051_+	CAGGTAATTTAATTT	TCTTTCTGTCAGGAG	U2GTAG5SS	74.3152	U2GCAG3SS	68.9532
Chr1_1889927_1890558_+	CAGGTTTCTCCTCCT	ATAACAATGTAGACG	U2GTAG5SS	67.4361	LOWSCORE_3SS	64.2813
Chr1_1889927_1890611_+	CAGGTTTCTCCTCCT	TGTTTTGAGTAGATG	U2GTAG5SS	67.4361	U2GTAG3SS	67.1855
Chr1_18899479_18899671_+	CAGGTTAGCTCATCT	ATATGATTGCAGACT	U2GTAG5SS	71.0384	U2GCAG3SS	67.9838
Chr1_18899480_18899671_+	AGGTTAGCTCATCTG	ATATGATTGCAGACT	LOWSCORE_5SS	59.4745	U2GCAG3SS	67.9838
Chr1_18899738_18899808_+	AAGGTATTCGCCTGA	ACTATCATATAGGTC	U2GTAG5SS	68.5993	U2GTAG3SS	65.0286
Chr1_18899905_18899998_+	AAGGTAATTTTAGCA	TTGTTGCTACAGGGT	U2GTAG5SS	74.0944	U2GCAG3SS	71.0951
Chr1_18903290_18903361_+	GCTGTATGTGTTTGA	TCTCCTATGCAGACA	U2GTAG5SS	68.2651	U2GCAG3SS	67.4935
Chr1_18903498_18903582_+	ATTGTATGGTATCCC	CTCGAATTACAGGGG	U12GTAG5SS	67.8186	U2GCAG3SS	66.5743
Chr1_18903717_18903812_+	GAGGTAATTCCATTG	CATGTCATGCAGAAT	U2GTAG5SS	71.7325	U2GCAG3SS	66.481
Chr1_18903919_18904235_+	GTGGTAACGTCTTTG	TAAATATTGTAGGTA	U2GTAG5SS	69.2871	U2GCAG3SS	68.6963
Chr1_18904322_18904413_+	CATGTGAGTGACAAA	CTCTTTATTCAGGCG	U2GTAG5SS	66.7515	U2GCAG3SS	69.8033
Chr1_18904876_18904964_+	CAGGCATGGCCAAAA	TTTTTTTTTCAGTTC	U2GCAG5SS	72.6683	U2GCAG3SS	74.4489
Chr1_18925562_18925668_-	TTGGTATATGGTTCC	TTTGTTCTGTAGTAT	U2GTAG5SS	68.0217	U2GCAG3SS	68.8793
Chr1_18925813_18925885_-	GAGGTACAAACTTTT	TATGTTTTGCAGAAT	U2GTAG5SS	69.4617	U2GCAG3SS	72.1651
Chr1_18925963_18926068_-	TGGGTTAGTTACTTA	TTTTATATTCAGATT	U2GTAG5SS	69.3471	U2GCAG3SS	72.2574
Chr1_18926212_18926424_-	AAGGTTTTGTTCCCG	GTTTTTCATCAGGTG	U2GTAG5SS	67.227	U2GCAG3SS	70.3397
Chr1_18927007_18927324_+	AAGCAGCAAAGCCGG	GGAACGATGAAGAAT	LOWSCORE_5SS	49.0692	LOWSCORE_3SS	59.6732
Chr1_18927137_18927233_+	GAGGTAATTCCTCTT	TTGAAAAATTAGGTA	U2GTAG5SS	71.4612	U12GTAG3SS	65.0644
Chr1_18928070_18928692_+	AAGGTGCTTTCTCTG	ATCTGTTCACAGTGT	U2GTAG5SS	68.8016	U2GTAG3SS	65.8443
Chr1_18928070_18928724_+	AAGGTGCTTTCTCTG	TTTGTGATGCAGATG	U2GTAG5SS	68.8016	U2GCAG3SS	70.5112
Chr1_18928108_18928724_+	CAGATAGATGGCTCA	TTTGTGATGCAGATG	LOWSCORE_5SS	61.9411	U2GCAG3SS	70.5112
Chr1_18928131_18928392_+	CAGGTTAGTTTTTTG	TGTTTCCTAAAGAAG	U2GTAG5SS	76.0569	LOWSCORE_3SS	64.8901
Chr1_18928131_18928692_+	CAGGTTAGTTTTTTG	ATCTGTTCACAGTGT	U2GTAG5SS	76.0569	U2GTAG3SS	65.8443
Chr1_18928131_18928724_+	CAGGTTAGTTTTTTG	TTTGTGATGCAGATG	U2GTAG5SS	76.0569	U2GCAG3SS	70.5112
Chr1_18928131_18928858_+	CAGGTTAGTTTTTTG	TTACTGCTGCAGGAT	U2GTAG5SS	76.0569	U2GCAG3SS	70.5448
Chr1_18928547_18928692_+	AAAGTATAATGCTTT	ATCTGTTCACAGTGT	U2GTAG5SS	66.5962	U2GTAG3SS	65.8443
Chr1_18928756_18928854_+	GAGGTATCAAACGCT	CTTCTTACTGCTGCA	U2GTAG5SS	66.7179	LOWSCORE_3SS	51.0063
Chr1_18928756_18928858_+	GAGGTATCAAACGCT	TTACTGCTGCAGGAT	U2GTAG5SS	66.7179	U2GCAG3SS	70.5448
Chr1_18928906_18929303_+	GGGAGAAACAAAGAC	GTCGAGAAGGAGAGA	LOWSCORE_5SS	50.5038	LOWSCORE_3SS	59.4119
Chr1_18928937_18929018_+	CAAGTATTTTCTTGC	CTTTGTCAATAGGTT	U2GTAG5SS	69.9876	U2GTAG3SS	66.9631
Chr1_18929114_18929404_+	AAGCAAGAGATGAAG	AGCTCCTGGAAGCAA	LOWSCORE_5SS	53.5571	LOWSCORE_3SS	60.1984
Chr1_18929182_18929249_+	AAGGTAAAAACTGAA	GCCAATATGTAGGAT	U2GTAG5SS	71.1098	LOWSCORE_3SS	63.9972
Chr1_18929286_18929408_+	AAGCTTAAGGTCGAG	CCTGGAAGCAAGCTT	LOWSCORE_5SS	59.7425	LOWSCORE_3SS	58.6723
Chr1_18929316_18929404_+	CAGCAACTGAAAGCT	AGCTCCTGGAAGCAA	LOWSCORE_5SS	52.6086	LOWSCORE_3SS	60.1984
Chr1_18929549_18929921_+	TCTGTAAGATTACTT	TTTCTTCAACAGACT	U2GTAG5SS	66.6607	U2GCAG3SS	68.3106
Chr1_18930152_18930639_-	AAGAAATCTTTCTTC	ACGAAGAAGAAGAAG	U12ATAC5SS	69.4428	LOWSCORE_3SS	60.6812
Chr1_1893181_1893242_-	AGCTCCGAGCTCGTG	TCTAAAGGGCAGGGA	LOWSCORE_5SS	43.7686	U2GCAG3SS	65.1492
Chr1_189321_189416_+	AAGGTAAACCTTTTT	CTTGTTTTCCAGGAC	U2GTAG5SS	73.6435	U2GCAG3SS	71.2144
Chr1_1893249_1893352_-	AAGAAATGGGCCTTT	GAAAGGTTCAAGCTC	LOWSCORE_5SS	58.5352	LOWSCORE_3SS	61.2585
Chr1_18932997_18933121_+	AAGGTACTTTACCAA	ATGCACAAACAGGTA	U2GTAG5SS	70.5436	LOWSCORE_3SS	63.7552
Chr1_18933204_18933325_+	CTCGTGAGTTTCTTT	AAAAAAAAATAGAAA	U2GTAG5SS	67.9241	U12GTAG3SS	67.2145
Chr1_18935510_18935596_+	TAGGTTTGTCTAGAA	CGTCTTTTAATGATG	U2GTAG5SS	68.7091	LOWSCORE_3SS	59.928
Chr1_18935510_18935602_+	TAGGTTTGTCTAGAA	TTAATGATGCTGAGT	U2GTAG5SS	68.7091	LOWSCORE_3SS	62.0012
Chr1_18935510_18935604_+	TAGGTTTGTCTAGAA	AATGATGCTGAGTTG	U2GTAG5SS	68.7091	LOWSCORE_3SS	62.1473
Chr1_18935510_18935638_+	TAGGTTTGTCTAGAA	TCGGAATTCAAGGCC	U2GTAG5SS	68.7091	LOWSCORE_3SS	62.9744
Chr1_18935510_18935742_+	TAGGTTTGTCTAGAA	TCTCTGTTGTAGGAT	U2GTAG5SS	68.7091	U2GCAG3SS	69.406
Chr1_18935665_18936082_+	AAACAGCTCAATGTG	TTGTCTCTGCAGAGA	LOWSCORE_5SS	47.2585	U2GCAG3SS	69.1763
Chr1_18935674_18935742_+	AATGTGTGTAAAAAC	TCTCTGTTGTAGGAT	U2GTAG5SS	66.0698	U2GCAG3SS	69.406
Chr1_18935674_18935907_+	AATGTGTGTAAAAAC	TTAAATGTTTAGACA	U2GTAG5SS	66.0698	U12GTAG3SS	67.7093
Chr1_18935676_18935742_+	TGTGTGTAAAAACTT	TCTCTGTTGTAGGAT	LOWSCORE_5SS	57.8542	U2GCAG3SS	69.406
Chr1_18935797_18935907_+	CCTGTATGAAATGTT	TTAAATGTTTAGACA	LOWSCORE_5SS	64.8779	U12GTAG3SS	67.7093
Chr1_18935797_18935911_+	CCTGTATGAAATGTT	ATGTTTAGACAGATT	LOWSCORE_5SS	64.8779	U2GCAG3SS	67.4164
Chr1_18935982_18936082_+	CCAAGTCAGTTCTTC	TTGTCTCTGCAGAGA	LOWSCORE_5SS	46.4324	U2GCAG3SS	69.1763
Chr1_18935983_18936082_+	CAAGTCAGTTCTTCT	TTGTCTCTGCAGAGA	U2GTAG5SS	70.6783	U2GCAG3SS	69.1763
Chr1_18935983_18936095_+	CAAGTCAGTTCTTCT	GAACATTTACAGGAG	U2GTAG5SS	70.6783	U2GCAG3SS	66.726
Chr1_18936097_18936291_+	AGGAGTTGATGTGTT	AGTTGCGTCGATCAA	LOWSCORE_5SS	50.526	LOWSCORE_3SS	54.0528
Chr1_18936206_18936277_+	GAGGTGAGTTTCTTC	TTCATTTTACAGGCA	U2GTAG5SS	73.616	U2GCAG3SS	72.5193
Chr1_18936206_18936281_+	GAGGTGAGTTTCTTC	TTTTACAGGCAGTTG	U2GTAG5SS	73.616	U2GTAG3SS	67.2597
Chr1_1893627_1893738_-	CGTGTGTGTAATGCA	TTGGTAATACAGGTT	LOWSCORE_5SS	63.8997	U2GCAG3SS	70.9635
Chr1_1893627_1894032_-	CTGGTACTTCGCTAT	TTGGTAATACAGGTT	U2GTAG5SS	67.225	U2GCAG3SS	70.9635
Chr1_18936441_18936546_+	CAGGTAACCTTAGGA	GTATATTTGTAGCGC	U2GTAG5SS	71.5169	U2GTAG3SS	66.3452
Chr1_18936470_18936546_+	AAGGTAAATGAGTTT	GTATATTTGTAGCGC	U2GTAG5SS	72.6889	U2GTAG3SS	66.3452
Chr1_18936470_18936551_+	AAGGTAAATGAGTTT	TTTGTAGCGCAGGGA	U2GTAG5SS	72.6889	U2GCAG3SS	68.6722
Chr1_18936636_18936711_+	GAGGTAATGTGTCAT	TGGATCGTTTAGTAT	U2GTAG5SS	70.4844	LOWSCORE_3SS	62.8708
Chr1_18936636_18936722_+	GAGGTAATGTGTCAT	GTATAAACACAGGCT	U2GTAG5SS	70.4844	LOWSCORE_3SS	64.5236
Chr1_18936784_18937047_+	TAGAAGGAAGTTGGC	CAGATCATTGAGAAG	LOWSCORE_5SS	49.8357	LOWSCORE_3SS	60.4438
Chr1_18936816_18936902_+	CAGGTCACTTCTCTG	TTGTGTTTGCAGATG	U2GTAG5SS	70.3906	U2GCAG3SS	72.0038
Chr1_18936817_18936902_+	AGGTCACTTCTCTGA	TTGTGTTTGCAGATG	LOWSCORE_5SS	61.9068	U2GCAG3SS	72.0038
Chr1_18936957_18937016_+	CAGGTAAACATTTTA	GGCTTCGTTTAGCGA	U2GTAG5SS	74.0949	LOWSCORE_3SS	62.2739
Chr1_18936957_18937038_+	CAGGTAAACATTTTA	TATCTTATTCAGATC	U2GTAG5SS	74.0949	U2GCAG3SS	69.65
Chr1_18937109_18937201_+	AAGGCAAATTCATGT	AATGATTTGCAGAAA	U2GCAG5SS	78.0025	U12GTAG3SS	67.9315
Chr1_18937119_18937201_+	CATGTAAGTCTCTGT	AATGATTTGCAGAAA	U2GTAG5SS	72.5519	U12GTAG3SS	67.9315
Chr1_18937310_18937387_+	TCTGTAAGATCTCTC	TTGCTAATACAGAGA	U2GTAG5SS	66.3743	U2GCAG3SS	66.9112
Chr1_18937310_18937411_+	TCTGTAAGATCTCTC	TAATGTTTGTAGGTA	U2GTAG5SS	66.3743	U2GTAG3SS	70.2821
Chr1_1893948_1894032_-	CTGGTACTTCGCTAT	ATAATTGTGAAGGCA	U2GTAG5SS	67.225	U2GTAG3SS	66.4705
Chr1_18939735_18939828_-	AAGGTAATAAAATAG	TATGTCAAACAGTTG	U2GTAG5SS	71.8612	LOWSCORE_3SS	64.95
Chr1_18939921_18940004_-	CCAGTAAGATCACAA	ATGTGTCCTCAGTGC	U2GTAG5SS	66.0441	LOWSCORE_3SS	63.2813
Chr1_18940222_18940577_-	GAGGTAAGAAATGTT	AATAATAACCAGGTA	U2GTAG5SS	72.2273	U12GTAG3SS	65.9424
Chr1_18940669_18940764_-	AATGTGAGTTCTCAT	TTTTGTTACCAGGTT	U2GTAG5SS	69.5996	U2GCAG3SS	72.681
Chr1_18941018_18941167_-	AAGGTAAAATCACAT	TGTTTCTTGTAGTTC	U2GTAG5SS	70.6961	U2GTAG3SS	69.2844
Chr1_18941249_18941337_-	ACGGTACCATTTCTG	TTTGTTTTGAAGATT	U2GTAG5SS	68.1968	U2GTAG3SS	71.5939
Chr1_18943847_18943934_-	AAGGTAATGATCTCA	ATTTTTGGTCAGGCG	U2GTAG5SS	72.7935	U2GTAG3SS	68.6618
Chr1_18943991_18944087_-	ACGGTTAGATTATGC	AAACAAACACAGCAG	U2GTAG5SS	70.1038	LOWSCORE_3SS	60.5459
Chr1_18944004_18944087_-	ACGGTTAGATTATGC	ATTGATATGCAGCAA	U2GTAG5SS	70.1038	U2GCAG3SS	67.2051
Chr1_18944154_18944259_-	AGGGTAAATCTTTCC	GTTGTGGAACAGGTG	U2GTAG5SS	72.7946	U2GCAG3SS	66.8984
Chr1_18944416_18944530_-	AAGGTATGAACTTAT	TCAATTTAACAGGAT	U2GTAG5SS	72.9303	U2GCAG3SS	69.0806
Chr1_18944824_18945102_-	CAGGTTTGACTCTTT	GAAATTTTGCAGCTT	U2GTAG5SS	69.296	U2GCAG3SS	69.5601
Chr1_189465_189561_+	CAGGTAGCTCTTACA	GTGTGTGTGCAGATC	U2GTAG5SS	71.2452	U2GCAG3SS	68.0046
Chr1_189468_189561_+	GTAGCTCTTACATTA	GTGTGTGTGCAGATC	LOWSCORE_5SS	58.2154	U2GCAG3SS	68.0046
Chr1_1894689_1894786_-	CAGGTAAGAGAAGAT	TGCTTTTATCAGTGA	U2GTAG5SS	71.0017	U2GTAG3SS	67.5534
Chr1_1894890_1894990_-	AAAGTACACCACTTA	TTAATAAGGAAGCAT	U2GTAG5SS	65.1538	LOWSCORE_3SS	62.6196
Chr1_1894894_1894990_-	AAAGTACACCACTTA	TGTATTAATAAGGAA	U2GTAG5SS	65.1538	U2GTAG3SS	65.1568
Chr1_18949664_18950006_+	TTGGTAAGCTTGCAT	ACTGATAAAAAGGTC	U2GTAG5SS	69.7399	LOWSCORE_3SS	62.9559
Chr1_18949664_18950013_+	TTGGTAAGCTTGCAT	AAAAGGTCTCAGCTC	U2GTAG5SS	69.7399	LOWSCORE_3SS	63.2757
Chr1_18949664_18950035_+	TTGGTAAGCTTGCAT	TTGATTCAACGGCTC	U2GTAG5SS	69.7399	LOWSCORE_3SS	60.0215
Chr1_18949664_18950044_+	TTGGTAAGCTTGCAT	CGGCTCCCGGAGACG	U2GTAG5SS	69.7399	LOWSCORE_3SS	57.5173
Chr1_18949664_18950054_+	TTGGTAAGCTTGCAT	AGACGACGGAAGCAA	U2GTAG5SS	69.7399	LOWSCORE_3SS	58.5349
Chr1_18950281_18950430_+	CAAGTTAGTTTTCTC	TTGGTTTTGTAGTGC	U2GTAG5SS	71.0338	U2GTAG3SS	68.1932
Chr1_18950546_18951284_+	AAGGTTAGCTTTCAT	ATGTTTTTGCAGATT	U2GTAG5SS	72.6106	U2GCAG3SS	73.01
Chr1_18951404_18951508_+	CAAGTAAGCTTCACA	TTGGTCTTAAAGGTC	U2GTAG5SS	70.3229	U2GTAG3SS	68.2922
Chr1_1895175_1895301_-	AATGTAAATTCTTGG	TTTGTTATCTAGGTA	U2GTAG5SS	72.1407	U2GTAG3SS	70.6617
Chr1_1895175_1895761_-	AAGGTATGTTTCTTG	TTTGTTATCTAGGTA	U2GTAG5SS	75.7623	U2GTAG3SS	70.6617
Chr1_1895358_1895761_-	AAGGTATGTTTCTTG	TGAATTGGACAGAAT	U2GTAG5SS	75.7623	LOWSCORE_3SS	64.932
Chr1_18954621_18954702_-	CTCCTCTGTTTCTTC	TGGGAAATTCAGATC	LOWSCORE_5SS	58.1045	LOWSCORE_3SS	64.5865
Chr1_1895935_1896780_-	AAGGTTCTTATAATG	CTCTATTTGCAGAAA	U2GTAG5SS	68.5517	U2GCAG3SS	69.2239
Chr1_189676_189764_+	TCTGTAAGTCTCTGT	TGAATGTTGCAGGCG	U2GTAG5SS	68.6709	U2GCAG3SS	69.5423
Chr1_1897301_1897561_+	GTCGCAGGTTTGTTC	AAAATTGTGCAGAGA	U2GCAG5SS	65.9213	U12GTAG3SS	66.3643
Chr1_1897305_1897510_+	CAGGTTTGTTCGCTC	AAATCAAATTAGGGT	U2GTAG5SS	69.3093	LOWSCORE_3SS	62.0458
Chr1_1897305_1897561_+	CAGGTTTGTTCGCTC	AAAATTGTGCAGAGA	U2GTAG5SS	69.3093	U12GTAG3SS	66.3643
Chr1_18977350_18977466_+	CAAGTAATACCTCTT	CTATCATTTCAGATC	U2GTAG5SS	66.8897	U2GCAG3SS	67.4507
Chr1_18977656_18977907_+	AAGGTATGTGCACTC	CTTTCTAATTAGGAT	U2GTAG5SS	71.2531	U2GTAG3SS	65.7689
Chr1_18978356_18978443_+	AAGGTGTTTAAGATG	TGTTATATATAGACA	U2GTAG5SS	67.1727	U12GTAG3SS	67.7691
Chr1_18978527_18978785_+	AAGGTAAGTGTAGTC	TTAATCGGACTATGC	U2GTAG5SS	74.5455	LOWSCORE_3SS	50.0044
Chr1_18978884_18978980_+	CCGGTAAGTTATTTC	TGCGTATTTTAGATA	U2GTAG5SS	74.6736	U12GTAG3SS	69.4046
Chr1_18979055_18979178_+	AAGGTGATTTTCCTT	AAACAATTGCAGGAA	U2GTAG5SS	71.2144	U2GCAG3SS	66.3098
Chr1_18979307_18979568_+	TCAGTAAGAATAAAT	TATTTTGCTCAGGCA	U2GTAG5SS	66.0167	U2GCAG3SS	69.355
Chr1_1898053_1898140_+	ATGGTAAATCTCTCT	TTTGTTTCATAGAGC	U2GTAG5SS	71.5458	U2GTAG3SS	66.7322
Chr1_1898194_1898285_+	GCCGGGACAAAGTTC	AACAGGCTCTTGGGG	LOWSCORE_5SS	52.8318	LOWSCORE_3SS	54.3057
Chr1_1898423_1898579_+	GAGGTAGTTGCTACG	GATAAGTAATAGGTT	U2GTAG5SS	68.8919	LOWSCORE_3SS	64.4748
Chr1_1898423_1898602_+	GAGGTAGTTGCTACG	TTATGGTTACAGGAC	U2GTAG5SS	68.8919	U2GCAG3SS	70.0344
Chr1_1898426_1898602_+	GTAGTTGCTACGTTG	TTATGGTTACAGGAC	LOWSCORE_5SS	60.2931	U2GCAG3SS	70.0344
Chr1_18984550_18984719_+	TTCGTAGGGTAAAGG	CTTTTTTATTGATTA	LOWSCORE_5SS	62.4613	LOWSCORE_3SS	55.6672
Chr1_18984550_18984723_+	TTCGTAGGGTAAAGG	TTTATTGATTAGGGA	LOWSCORE_5SS	62.4613	U2GTAG3SS	67.4528
Chr1_18984555_18984721_+	AGGGTAAAGGGTTTC	TTTTTATTGATTAGG	U2GTAG5SS	68.7259	LOWSCORE_3SS	56.1722
Chr1_18984555_18984723_+	AGGGTAAAGGGTTTC	TTTATTGATTAGGGA	U2GTAG5SS	68.7259	U2GTAG3SS	67.4528
Chr1_18984555_18985687_+	AGGGTAAAGGGTTTC	TTTTAAATGTAGAAA	U2GTAG5SS	68.7259	U2GTAG3SS	67.0735
Chr1_18984562_18984723_+	AGGGTTTCTCTTCTT	TTTATTGATTAGGGA	U2GTAG5SS	66.3102	U2GTAG3SS	67.4528
Chr1_18984609_18984723_+	TGGGTCTCGATTTTG	TTTATTGATTAGGGA	LOWSCORE_5SS	64.815	U2GTAG3SS	67.4528
Chr1_18984757_18985685_+	CAGGTGAATTAGCTT	GATTTTAAATGTAGA	U2GTAG5SS	69.4527	LOWSCORE_3SS	53.4395
Chr1_18984757_18985687_+	CAGGTGAATTAGCTT	TTTTAAATGTAGAAA	U2GTAG5SS	69.4527	U2GTAG3SS	67.0735
Chr1_18984799_18985687_+	TTTGTAAGCTGTTGA	TTTTAAATGTAGAAA	U12GTAG5SS	71.7422	U2GTAG3SS	67.0735
Chr1_18985808_18985862_+	AGGATATGTTGTTCC	AGTGTCTGGAACATC	U12ATAC5SS	67.6885	LOWSCORE_3SS	61.7476
Chr1_18986131_18986277_+	TCCTTCAATTACCAT	GTCTGTGTCTGGTTC	LOWSCORE_5SS	54.0506	LOWSCORE_3SS	57.8576
Chr1_189862_190034_+	TTTGTGAGTTTCTCT	CTCGGTTTGCAGAAA	U2GTAG5SS	67.3167	U2GCAG3SS	67.5287
Chr1_18991159_18991452_-	CAGGTATGACACCAT	ACGTCTAATCAGTTT	U2GTAG5SS	69.2337	LOWSCORE_3SS	63.7799
Chr1_1900107_1900511_+	ACCGGTTCGTCTTCT	CTTTTTTGACAGGTT	LOWSCORE_5SS	59.4235	U2GCAG3SS	72.9251
Chr1_1900108_1900296_+	CCGGTTCGTCTTCTC	GGTTGATTCTAGCTT	U2GTAG5SS	67.8878	U2GTAG3SS	65.2926
Chr1_1900108_1900511_+	CCGGTTCGTCTTCTC	CTTTTTTGACAGGTT	U2GTAG5SS	67.8878	U2GCAG3SS	72.9251
Chr1_1900158_1900296_+	TAGGTTATTGCTCTA	GGTTGATTCTAGCTT	U2GTAG5SS	68.4544	U2GTAG3SS	65.2926
Chr1_1900158_1900511_+	TAGGTTATTGCTCTA	CTTTTTTGACAGGTT	U2GTAG5SS	68.4544	U2GCAG3SS	72.9251
Chr1_19003670_19003742_-	ATCGTAAGAAACATC	TGTTGGAAACAGGTG	U2GTAG5SS	65.5764	U2GCAG3SS	66.9001
Chr1_19003830_19003911_-	AAGGTTCACAAACAA	TTTTAAAATCAGGAT	U2GTAG5SS	65.0781	U2GCAG3SS	68.5715
Chr1_19004005_19004098_-	GAGGTTAAAAAAGTT	TTTTTCTTGAAGATA	U2GTAG5SS	66.1709	U2GTAG3SS	71.2701
Chr1_19004225_19004307_-	AAGGTGAGTTTCACC	ATGCAAAATCAGGGA	U2GTAG5SS	73.2333	LOWSCORE_3SS	62.5591
Chr1_1900430_1900511_+	GTGGTAATGCACTCA	CTTTTTTGACAGGTT	U2GTAG5SS	66.9198	U2GCAG3SS	72.9251
Chr1_19004463_19004555_-	AAGGTTAATTTTGCC	TTACACAGGCAGGTT	U2GTAG5SS	72.6005	U2GCAG3SS	66.9942
Chr1_19004467_19004555_-	AAGGTTAATTTTGCC	CTTCTTACACAGGCA	U2GTAG5SS	72.6005	U2GCAG3SS	67.4759
Chr1_19004634_19004720_-	CCAGTGAGTTCTTTT	AGTCTTTCACAGATC	U2GTAG5SS	68.02	U12GTAG3SS	66.8832
Chr1_19004774_19004859_-	CAGGTGTTTTTGTCT	AACAGCGTGTAGGTT	U2GTAG5SS	70.4275	LOWSCORE_3SS	63.3858
Chr1_19004781_19004859_-	CAGGTGTTTTTGTCT	ATCATATAACAGCGT	U2GTAG5SS	70.4275	LOWSCORE_3SS	64.6239
Chr1_19004934_19005010_-	TTGGTAAAGATCAAT	ATTAAATTTCAGGGA	U2GTAG5SS	67.305	U2GCAG3SS	68.8754
Chr1_19005051_19005132_-	AAGGTTGGTGATTTT	TTGTTGCTGCAGATC	U2GTAG5SS	70.9709	U2GCAG3SS	70.2209
Chr1_19005256_19005431_-	CAGGTCATCCATTTT	CTCTGTTTCCAGCTT	U2GTAG5SS	68.9456	U2GCAG3SS	69.2451
Chr1_19007581_19007825_+	TGAGTACTGACGAGC	ATTTTGATGCAGTTG	LOWSCORE_5SS	59.5312	U2GCAG3SS	69.8704
Chr1_19007610_19007825_+	CATGTCGACATCCGA	ATTTTGATGCAGTTG	LOWSCORE_5SS	61.9206	U2GCAG3SS	69.8704
Chr1_19007629_19007825_+	CTAGTACCCTTTTAT	ATTTTGATGCAGTTG	U12GTAG5SS	77.2978	U2GCAG3SS	69.8704
Chr1_19007897_19007965_+	AAGGTGAACTACTAC	TGTGTATCTTAGATT	U2GTAG5SS	69.3861	U12GTAG3SS	66.7105
Chr1_19007897_19007974_+	AAGGTGAACTACTAC	TAGATTTTCAAGGTC	U2GTAG5SS	69.3861	U2GTAG3SS	67.9939
Chr1_19007897_19007987_+	AAGGTGAACTACTAC	TCAAATTTTTAGGCT	U2GTAG5SS	69.3861	U2GCAG3SS	66.8519
Chr1_19008070_19008188_+	TAGGTATGTCTCTGA	TCTCCAACCTAGTGG	U2GTAG5SS	73.1205	LOWSCORE_3SS	59.0481
Chr1_19008305_19008423_+	ATGGTATGGACATTC	TGAAAACTCTAGTTT	U2GTAG5SS	68.6717	LOWSCORE_3SS	63.2137
Chr1_19008305_19008428_+	ATGGTATGGACATTC	ACTCTAGTTTAGTAA	U2GTAG5SS	68.6717	U12GTAG3SS	65.1501
Chr1_19008305_19008433_+	ATGGTATGGACATTC	AGTTTAGTAAAGAGG	U2GTAG5SS	68.6717	LOWSCORE_3SS	64.3888
Chr1_19008583_19008679_+	GTTGTACGTATACAT	TCTAATGTACGGATA	U2GTAG5SS	65.9235	LOWSCORE_3SS	62.2992
Chr1_19008583_19008684_+	GTTGTACGTATACAT	TGTACGGATAAGGGA	U2GTAG5SS	65.9235	LOWSCORE_3SS	61.4709
Chr1_19008583_19008706_+	GTTGTACGTATACAT	TTGGCATCGTAGATT	U2GTAG5SS	65.9235	LOWSCORE_3SS	64.6505
Chr1_19008583_19008966_+	GTTGTACGTATACAT	TACATGTTGGAGATT	U2GTAG5SS	65.9235	U2GTAG3SS	65.9892
Chr1_19008767_19008858_+	CTAGTACGCTTTTAT	ATTTTGATGTAGTTG	U12GTAG5SS	71.7943	U2GTAG3SS	67.6461
Chr1_19008767_19008959_+	CTAGTACGCTTTTAT	AATTGTCTACATGTT	U12GTAG5SS	71.7943	LOWSCORE_3SS	63.8275
Chr1_19008767_19008966_+	CTAGTACGCTTTTAT	TACATGTTGGAGATT	U12GTAG5SS	71.7943	U2GTAG3SS	65.9892
Chr1_19008930_19009005_+	AAGGTGAAACTAATA	CAATTTTCTTAGGCT	U2GTAG5SS	68.0414	U2GTAG3SS	65.84
Chr1_19009088_19009193_+	TAGGTATCTCTCTGA	TCTCCAACGTAGTGA	U2GTAG5SS	70.9641	LOWSCORE_3SS	60.7315
Chr1_19009310_19009396_+	ATGGTATTGACATTC	TGAAAACTCTAGTTT	U2GTAG5SS	66.721	LOWSCORE_3SS	63.2137
Chr1_19009310_19009401_+	ATGGTATTGACATTC	ACTCTAGTTTAGCAA	U2GTAG5SS	66.721	U12GTAG3SS	65.1679
Chr1_19009556_19009685_+	GTTGTACGTATACAT	TCCCATCTTCAGGAT	U2GTAG5SS	65.9235	U2GCAG3SS	67.8532
Chr1_19010207_19010411_+	AAGGTATAATTTGAT	ATTGGTGTGTAGTAA	U2GTAG5SS	71.5197	LOWSCORE_3SS	64.9337
Chr1_19010612_19010884_+	TATCAGGCAGGTTCG	TTTTTTCTCTAGCAG	LOWSCORE_5SS	46.1719	U2GTAG3SS	68.5423
Chr1_19010619_19010887_+	CAGGTTCGATTTAGT	TTTCTCTAGCAGACA	U2GTAG5SS	70.2615	U2GCAG3SS	68.4142
Chr1_1901265_1901350_+	ATGGTAAGTCTTTAC	ATCTTTTTTCAGGTT	U2GTAG5SS	74.9549	U2GCAG3SS	74.1758
Chr1_1901420_1901523_+	AAGGTACTTCATGCT	TTCCCCCAACAGGTT	U2GTAG5SS	70.4144	U2GCAG3SS	66.2454
Chr1_19014534_19014631_-	TCTGTACAAACCGTC	CTTCATGTGCAGTTG	LOWSCORE_5SS	59.7871	U2GCAG3SS	68.1326
Chr1_19014534_19014813_-	ATAGTATGAGTAACA	CTTCATGTGCAGTTG	LOWSCORE_5SS	64.7145	U2GCAG3SS	68.1326
Chr1_19014726_19014813_-	ATAGTATGAGTAACA	TTTGTGTTAAAGATG	LOWSCORE_5SS	64.7145	U2GTAG3SS	68.2883
Chr1_19014897_19014999_-	ATTGTATTTCTTTTC	TAAAATTTTCAGCAA	U12GTAG5SS	67.8915	U2GCAG3SS	66.947
Chr1_19015133_19015225_-	ATGGTAATCTAAATT	TTGTTTTGGTAGTGA	U2GTAG5SS	68.1845	U2GTAG3SS	68.098
Chr1_19015337_19015436_-	CATGTAAGATCAGTT	TTACTGAATCAGGGT	U2GTAG5SS	68.7624	U2GCAG3SS	66.9725
Chr1_19015507_19015592_-	AATGTAAGATTTCTT	TTTTATTCATAGGTT	U2GTAG5SS	72.0989	U2GTAG3SS	70.7426
Chr1_19015630_19015772_-	TGAGTAAGCAAAATT	TCTTTGTTACAGTTC	LOWSCORE_5SS	64.5334	U2GCAG3SS	70.917
Chr1_19015918_19016060_-	CTGGTCTGGTTTCTT	AATCATTTCCAGGTA	U2GTAG5SS	67.299	U2GCAG3SS	69.5237
Chr1_19019518_19019588_-	AAGGTAAACAATATG	CGGCTTTTATAGGTC	U2GTAG5SS	71.5452	U2GTAG3SS	66.9435
Chr1_19019537_19019588_-	AAGGTAAACAATATG	GGCACTGATAAGTTG	U2GTAG5SS	71.5452	LOWSCORE_3SS	61.0602
Chr1_19019740_19019949_-	CTGGTATGTTTCTTA	ATCCATGTACAGGTA	U2GTAG5SS	72.7584	U2GCAG3SS	68.2061
Chr1_19020076_19020185_-	AAGGTATGTTTTTTA	CTTTGTCTGTAGACA	U2GTAG5SS	77.2279	U2GTAG3SS	66.6328
Chr1_19020102_19020185_-	AAGGTATGTTTTTTA	TTTCTGTAATAGATA	U2GTAG5SS	77.2279	U12GTAG3SS	68.6757
Chr1_19020270_19020405_-	AAGGTACTCGAGGAA	TCTGGTGTACAGGAC	U2GTAG5SS	66.511	U2GCAG3SS	68.2845
Chr1_19020490_19020644_-	CCAGTAAAATACTCT	TCTATTGTTTAGGTG	U2GTAG5SS	65.8181	U2GCAG3SS	68.9246
Chr1_19020490_19020656_-	ATGGTACTTACTCCA	TCTATTGTTTAGGTG	U2GTAG5SS	68.2514	U2GCAG3SS	68.9246
Chr1_19020785_19020906_-	GGTAAGCTCTTAAGT	TTATATATTCAGGTG	LOWSCORE_5SS	48.1333	U2GCAG3SS	71.5425
Chr1_19020785_19020908_-	TTGGTAAGCTCTTAA	TTATATATTCAGGTG	U2GTAG5SS	71.4157	U2GCAG3SS	71.5425
Chr1_19020804_19020908_-	TTGGTAAGCTCTTAA	AATCAGCGATAGTTT	U2GTAG5SS	71.4157	LOWSCORE_3SS	63.2018
Chr1_19020988_19021063_-	GTTGTAAGTTCTTTC	ACTATATATCAGGTT	U2GTAG5SS	70.2054	U2GCAG3SS	68.3751
Chr1_19021118_19021225_-	GGTACTGTTCTTGAT	CCATTTTTACAGGTT	LOWSCORE_5SS	50.4278	U2GCAG3SS	72.4656
Chr1_19021118_19021227_-	CAGGTACTGTTCTTG	CCATTTTTACAGGTT	U2GTAG5SS	70.9611	U2GCAG3SS	72.4656
Chr1_19021299_19021381_-	CAGGTGTGCTTCTTC	TTGTGTAGGAAGGCT	U2GTAG5SS	70.4831	U2GTAG3SS	66.056
Chr1_19021299_19021413_-	CATGTACCGCTTTCT	TTGTGTAGGAAGGCT	U2GTAG5SS	67.3744	U2GTAG3SS	66.056
Chr1_19021303_19021379_-	GGTGTGCTTCTTCTT	AATGTTGTGTAGGAA	LOWSCORE_5SS	61.4518	U2GTAG3SS	66.8541
Chr1_19021303_19021381_-	CAGGTGTGCTTCTTC	AATGTTGTGTAGGAA	U2GTAG5SS	70.4831	U2GTAG3SS	66.8541
Chr1_1902718_1902828_+	AAGGTATCTAATTGT	TTAAATTTGTAGGTT	U2GTAG5SS	73.0743	U2GCAG3SS	70.9368
Chr1_1902928_1903040_+	ATGGTAAGAGATCTT	TTCATGCTAAAGATT	U2GTAG5SS	69.9933	U2GCAG3SS	65.543
Chr1_19031818_19031897_+	AAGGTAATTGTAATA	ATCTTTTTCTAGGGG	U2GTAG5SS	72.8501	U2GTAG3SS	68.8885
Chr1_19031818_19031950_+	AAGGTAATTGTAATA	TTACTTTGCTAGATT	U2GTAG5SS	72.8501	U2GTAG3SS	66.9829
Chr1_1903200_1903315_+	CAGGTGAAATGCTTG	TCGACTGATCAGGGG	U2GTAG5SS	68.7707	LOWSCORE_3SS	64.075
Chr1_19032092_19032178_+	CAGGTAAAATATATT	TTGATGTATCAGATC	U2GTAG5SS	72.1189	U2GCAG3SS	67.1071
Chr1_19032092_19032410_+	CAGGTAAAATATATT	TAGGTCCTGTAGAGC	U2GTAG5SS	72.1189	LOWSCORE_3SS	62.8434
Chr1_19032301_19032401_+	TTGGTAACAACAAGA	GATGACTGATAGGTC	U2GTAG5SS	65.8596	LOWSCORE_3SS	62.6809
Chr1_19032624_19032709_+	AAGGTATATATTTGT	TTTTTATTTCAGATT	U2GTAG5SS	74.5794	U2GCAG3SS	74.158
Chr1_19032895_19032971_+	CACGTAACGTATCGA	TGATTTTTTCAGGAT	U2GTAG5SS	67.8234	U2GCAG3SS	73.1406
Chr1_19032900_19032971_+	AACGTATCGATCTTT	TGATTTTTTCAGGAT	U12GTAG5SS	68.5944	U2GCAG3SS	73.1406
Chr1_19033108_19033213_+	CTGGTAATACTATTT	TTTTTTTTGTAGTGA	U2GTAG5SS	69.4467	U2GTAG3SS	72.1004
Chr1_19033311_19033396_+	CCAGTGAGTTTAGTT	GTTCATTTTCAGATA	U2GTAG5SS	66.5422	U2GCAG3SS	69.7508
Chr1_19033498_19033601_+	ATGGTATTGTAAAAT	TTTCTCTCCCAGGCT	U2GTAG5SS	66.2172	U2GCAG3SS	69.4402
Chr1_19033715_19033851_+	CAGGTTTGGTTAGCT	CTTTTCCTTTAGGCA	U2GTAG5SS	68.8991	U2GTAG3SS	67.6377
Chr1_19033747_19033851_+	CGGGTACGCCGTAGC	CTTTTCCTTTAGGCA	U2GTAG5SS	66.7951	U2GTAG3SS	67.6377
Chr1_19033766_19033851_+	CAGGTTTTTAGATAA	CTTTTCCTTTAGGCA	U2GTAG5SS	68.4318	U2GTAG3SS	67.6377
Chr1_19033924_19034120_+	CAGGTACACACAATT	ATCTTGTGACAGTTG	U2GTAG5SS	67.4018	U2GTAG3SS	66.5478
Chr1_1903402_1903485_+	AGGGTAATCATCTTT	TTCCTCTTGCAGGTT	U2GTAG5SS	69.9041	U2GCAG3SS	73.4736
Chr1_19034238_19034328_+	CCGGTAACTAATCAT	TGTTTCCTAAAGTTT	U2GTAG5SS	70.235	U2GTAG3SS	66.7731
Chr1_19034240_19034328_+	GGTAACTAATCATTT	TGTTTCCTAAAGTTT	LOWSCORE_5SS	46.4228	U2GTAG3SS	66.7731
Chr1_19034547_19034638_+	GCGGTAAAACTTTGT	TGACTGTAACAGGAT	U2GTAG5SS	69.7391	U2GCAG3SS	67.0939
Chr1_19036220_19036530_+	AAGGTTTGATTTTGA	ATTCTTCTTCAGGTA	U2GTAG5SS	72.4205	U2GCAG3SS	71.8137
Chr1_19036221_19036530_+	AGGTTTGATTTTGAA	ATTCTTCTTCAGGTA	LOWSCORE_5SS	59.3932	U2GCAG3SS	71.8137
Chr1_1903685_1903762_+	GAGGTACATAATCCC	GTTTTGTCGCAGATA	U2GTAG5SS	70.1851	U2GTAG3SS	69.6507
Chr1_19037153_19037237_+	CAGGTAGTGAGCTCC	TTGCAGATGTAGCTT	U2GTAG5SS	68.2204	U2GTAG3SS	65.0824
Chr1_19037254_19037366_+	CAGGTGTGTTTCCAC	TCCTTCTACTAGGTA	U2GTAG5SS	71.0265	U2GTAG3SS	66.5843
Chr1_19037256_19037366_+	GGTGTGTTTCCACAT	TCCTTCTACTAGGTA	LOWSCORE_5SS	58.9525	U2GTAG3SS	66.5843
Chr1_19037463_19037549_+	AAGGTTAGTTAACAT	CATGTCATTTAGAGT	U2GTAG5SS	72.1331	LOWSCORE_3SS	63.9468
Chr1_19037463_19037562_+	AAGGTTAGTTAACAT	GTTTGAGTGCAGGAC	U2GTAG5SS	72.1331	U2GCAG3SS	68.7265
Chr1_19037621_19038385_+	ATCTTCCTCTGTCCA	TGGAGCAACTGTTTC	LOWSCORE_5SS	51.998	LOWSCORE_3SS	46.5898
Chr1_19037634_19037752_+	CAGGTACTGTGTCAC	ATTGTGGACCAGGTT	U2GTAG5SS	69.0732	U2GCAG3SS	67.4107
Chr1_19037634_19038078_+	CAGGTACTGTGTCAC	CATTGCACTCAGATC	U2GTAG5SS	69.0732	LOWSCORE_3SS	63.643
Chr1_19037931_19038078_+	AACGTAAAGAACTCT	CATTGCACTCAGATC	U2GTAG5SS	67.6943	LOWSCORE_3SS	63.643
Chr1_19037985_19038078_+	TTAGTGGTAAATCAT	CATTGCACTCAGATC	LOWSCORE_5SS	58.7041	LOWSCORE_3SS	63.643
Chr1_19037988_19038078_+	GTGGTAAATCATTCT	CATTGCACTCAGATC	U2GTAG5SS	70.593	LOWSCORE_3SS	63.643
Chr1_19038240_19038315_+	CAGGTGACAAAATTG	TTCTTTCCCCAGGGA	U2GTAG5SS	68.4966	U2GTAG3SS	68.8718
Chr1_19038595_19038684_+	AAGGTACAAATTTAT	TTGGCTTTGCAGATT	U2GTAG5SS	72.1802	U2GCAG3SS	71.4506
Chr1_1903873_1903964_+	GAAGGTTAGTTTTGT	GTGTTGATGCAGGCC	LOWSCORE_5SS	58.0124	U2GCAG3SS	68.6776
Chr1_1903874_1903964_+	AAGGTTAGTTTTGTT	GTGTTGATGCAGGCC	U2GTAG5SS	74.544	U2GCAG3SS	68.6776
Chr1_19038915_19039173_+	CAGGTACTTGCTTTC	TTATGTGTGCAGGTG	U2GTAG5SS	71.5352	U2GCAG3SS	72.2312
Chr1_1904172_1904484_+	AAGGTATTATGATTT	TTGGTTATGCAGGGA	U2GTAG5SS	70.1947	U2GCAG3SS	71.4848
Chr1_19045247_19045584_+	GAGGTAATAATTAAA	TTGATGATGCAGATT	U2GTAG5SS	71.8239	U2GCAG3SS	69.944
Chr1_19045269_19045584_+	TAGGTGAGTTCATGC	TTGATGATGCAGATT	U2GTAG5SS	72.0755	U2GCAG3SS	69.944
Chr1_19045837_19045964_+	ATTGTGAGTTTTGTT	GACTACGCGTAGGAT	U2GTAG5SS	68.2521	LOWSCORE_3SS	61.2318
Chr1_19045837_19046304_+	ATTGTGAGTTTTGTT	CCTCTACTCCAGTGT	U2GTAG5SS	68.2521	LOWSCORE_3SS	64.7352
Chr1_19046488_19046580_+	AAGGTATACATCTTA	TTATGTTACCAGGAA	U2GTAG5SS	70.9934	U2GTAG3SS	69.2195
Chr1_19046722_19046847_+	TTGGTAATGAGTAGC	CTGTTTTTGCAGGAA	U2GTAG5SS	66.9871	U2GCAG3SS	72.9783
Chr1_19048171_19048713_+	CTGGTAAAACCTCTA	TTTTGTTTCAAGGGT	U2GTAG5SS	67.5903	U2GTAG3SS	70.7135
Chr1_19048229_19048713_+	AAAGTACGTCTCTGT	TTTTGTTTCAAGGGT	U2GTAG5SS	70.5098	U2GTAG3SS	70.7135
Chr1_19049036_19049122_+	CAGGTTTCGATCTCA	GTTGGTTTATAGGTT	U2GTAG5SS	67.6421	U2GTAG3SS	69.4547
Chr1_19049231_19049307_+	GAAGTAAGTTTTTCC	TTGGTTTTATAGGGA	U2GTAG5SS	74.5429	U2GTAG3SS	69.8578
Chr1_19049428_19049515_+	AAGGTAAAAGACTCT	TATATATGAAAGGTT	U2GTAG5SS	70.914	U2GTAG3SS	66.6683
Chr1_19049634_19049857_+	GCCGTGTTTTAATCG	GTCGTTTTGGTCGTG	LOWSCORE_5SS	61.9332	LOWSCORE_3SS	55.3265
Chr1_19049684_19049775_+	ACTGTATGATCTCTC	TTATGTAACTAGGTT	U12GTAG5SS	68.6787	U2GTAG3SS	67.0046
Chr1_19050635_19050757_+	TCGGTATGGTAATTT	GGTGTAATGAGCAGA	U2GTAG5SS	68.2971	LOWSCORE_3SS	52.1731
Chr1_19050635_19050759_+	TCGGTATGGTAATTT	TGTAATGAGCAGAGC	U2GTAG5SS	68.2971	LOWSCORE_3SS	64.685
Chr1_19050640_19050759_+	ATGGTAATTTCTAGG	TGTAATGAGCAGAGC	U2GTAG5SS	71.3107	LOWSCORE_3SS	64.685
Chr1_19050922_19051008_+	ATGGTATTCCTCGTC	CTGTTGATGCAGGTG	U12GTAG5SS	67.3694	U2GCAG3SS	70.3259
Chr1_19050922_19051101_+	ATGGTATTCCTCGTC	ATATCTTTGCAGTGG	U12GTAG5SS	67.3694	U2GCAG3SS	68.4968
Chr1_19051185_19051256_+	GAGGTAGGCTGCTGC	ATTGTTTCTCAGGAT	U2GTAG5SS	70.0811	U2GCAG3SS	70.2076
Chr1_19051361_19051422_+	TACGTAAGTTTTTTA	TCTTTATCAAAGCTA	U2GTAG5SS	74.0668	U2GTAG3SS	66.0533
Chr1_19051361_19051439_+	TACGTAAGTTTTTTA	TGTTTTGGTTAGGGA	U2GTAG5SS	74.0668	U2GTAG3SS	67.1862
Chr1_19051552_19051687_+	GAGGTAAAGCTGATA	TGCAAAACACAGGTC	U2GTAG5SS	69.2373	LOWSCORE_3SS	63.6434
Chr1_19051830_19051957_+	GAGGTACATTAGTTT	TATGGCTTCTAGTGA	U2GTAG5SS	70.7762	LOWSCORE_3SS	63.7397
Chr1_19051830_19052145_+	GAGGTACATTAGTTT	TATACGACATAGATA	U2GTAG5SS	70.7762	U12GTAG3SS	66.6547
Chr1_19051830_19052197_+	GAGGTACATTAGTTT	TCTTGGCGGTAGGCA	U2GTAG5SS	70.7762	LOWSCORE_3SS	64.2932
Chr1_19051830_19052236_+	GAGGTACATTAGTTT	TCTTCTTGGCAGCTT	U2GTAG5SS	70.7762	U2GCAG3SS	69.7556
Chr1_19051830_19053342_+	GAGGTACATTAGTTT	ATTTTGTGATAGAGA	U2GTAG5SS	70.7762	U12GTAG3SS	66.6834
Chr1_19052044_19052145_+	AAGGTTTGTGATCGC	TATACGACATAGATA	U2GTAG5SS	70.052	U12GTAG3SS	66.6547
Chr1_19052501_19053315_+	TTGGTAAGTTGGATT	TTCTAATCATAGACT	U2GTAG5SS	70.1523	U12GTAG3SS	65.0272
Chr1_19052501_19053342_+	TTGGTAAGTTGGATT	ATTTTGTGATAGAGA	U2GTAG5SS	70.1523	U12GTAG3SS	66.6834
Chr1_19052501_19053347_+	TTGGTAAGTTGGATT	GTGATAGAGAAGAGA	U2GTAG5SS	70.1523	LOWSCORE_3SS	61.672
Chr1_19052832_19052973_-	CTTGTAAGTCAAATA	TGTTTGGGCCAGAAA	U2GTAG5SS	67.158	U2GTAG3SS	65.2339
Chr1_19052848_19052973_-	CTTGTAAGTCAAATA	TAATTCTATTAGTTT	U2GTAG5SS	67.158	U2GTAG3SS	65.5186
Chr1_19053482_19053558_-	AAGGTCAGTTCTACT	ACAATGTCACAGATC	U2GTAG5SS	72.8666	U12GTAG3SS	65.4508
Chr1_19057790_19057951_+	GACGTAACGAAGCGT	AGGATCGGAGAGTGA	LOWSCORE_5SS	64.5525	LOWSCORE_3SS	57.6031
Chr1_19058284_19058372_+	TCTGTAAGTCAAATT	TTTTTGATTTAGGGG	U2GTAG5SS	66.0295	U2GTAG3SS	69.275
Chr1_19058661_19058734_+	AATGTGAGTGTAACA	TTTTGACTGCAGATA	U2GTAG5SS	68.4546	U2GCAG3SS	70.6092
Chr1_19058861_19058940_+	AAGGTAAATTTGTGA	TACGTTTTGCAGGGA	U2GTAG5SS	75.4807	U2GCAG3SS	71.6579
Chr1_19059163_19059258_+	TCTGTAAGATAAAAA	ACTCTGTTTTAGGTT	U2GTAG5SS	65.4368	U2GCAG3SS	67.9052
Chr1_19059481_19059521_+	GAAGGAAGAACAACA	ACCGCCTTTGAGGGA	LOWSCORE_5SS	62.51	LOWSCORE_3SS	61.5223
Chr1_19060006_19060225_+	CAAGTCTGTCTCTTT	TCAATGGAACAGATG	U2GTAG5SS	67.51	LOWSCORE_3SS	64.1748
Chr1_19060396_19060481_+	CAGGTGTCTCTCTCT	GTTTTTTCGCAGGCT	U2GTAG5SS	69.0394	U2GCAG3SS	72.3782
Chr1_19060674_19060757_+	AAGGTAAATCAAAAT	TCGTCTCAAAAGCTA	U2GTAG5SS	71.6571	LOWSCORE_3SS	62.7881
Chr1_19060921_19060994_+	AAGGTAAAGAAAAAA	TTACATTTTCAGGAG	U2GTAG5SS	70.1593	U2GCAG3SS	70.4328
Chr1_19061182_19061279_+	GAAGTTAGTGTTTCT	TTTTTGTTGTAGGTG	U2GTAG5SS	70.2364	U2GTAG3SS	73.2345
Chr1_19064939_19065023_-	AAGGTAAGAGATGAT	GAAATATTGCAGGAA	U2GTAG5SS	72.5588	U2GCAG3SS	68.2317
Chr1_19065071_19065156_-	CTGGTAGTTAAAGCT	TGGATATTGCAGGGG	U2GTAG5SS	66.5479	U2GCAG3SS	69.6059
Chr1_19065344_19065433_-	TGTGTGAGTATAATA	AAACCACTTCAGCAT	U2GTAG5SS	65.0457	LOWSCORE_3SS	61.8582
Chr1_19065725_19065799_-	ATGGTTGGTTTTACG	TTGTATTCATAGGTA	U2GTAG5SS	69.5011	U2GTAG3SS	68.8888
Chr1_19065995_19066068_-	GGGGTAAGATTGTTT	GTTATTTTTCAGGTT	U2GTAG5SS	71.3282	U2GCAG3SS	74.3957
Chr1_19066171_19066259_-	CAGGTACACTTTCTA	CATTGAATGCAGGGT	U2GTAG5SS	70.9367	U2GCAG3SS	68.2173
Chr1_19066563_19066644_-	ATGGTAAAAACGCAA	TTGATTTTGCAGGTT	U2GTAG5SS	66.8533	U2GCAG3SS	75.5079
Chr1_19066714_19066810_-	TAGGTCAAAGGAACC	ATCTAATCTTAGATT	LOWSCORE_5SS	64.6991	U12GTAG3SS	68.3742
Chr1_19066714_19066899_-	CAGGTTTTTCTCAAT	ATCTAATCTTAGATT	U2GTAG5SS	67.8368	U12GTAG3SS	68.3742
Chr1_19068424_19068523_+	CAGGTAATCGACACG	TTTGTTTTCTAGAGA	U2GTAG5SS	69.0265	U2GTAG3SS	69.3116
Chr1_19068445_19068523_+	CAGGTTCTCTCTCTG	TTTGTTTTCTAGAGA	U2GTAG5SS	66.5303	U2GTAG3SS	69.3116
Chr1_19068445_19068525_+	CAGGTTCTCTCTCTG	TGTTTTCTAGAGATT	U2GTAG5SS	66.5303	U2GTAG3SS	68.281
Chr1_19068490_19068710_+	GAGGTAAGATACTTC	TTTTTTTCTCAGGCA	U2GTAG5SS	73.2309	U2GCAG3SS	72.8851
Chr1_19068572_19068710_+	CAGGTGAGTTGTCTT	TTTTTTTCTCAGGCA	U2GTAG5SS	72.603	U2GCAG3SS	72.8851
Chr1_19068774_19068884_+	AAGGTTTGGCCACAC	GGCGAAATAAAGAAC	U2GTAG5SS	66.3375	LOWSCORE_3SS	61.284
Chr1_19068774_19068991_+	AAGGTTTGGCCACAC	TGTGATATACAGAGA	U2GTAG5SS	66.3375	U2GCAG3SS	66.8389
Chr1_19068905_19068991_+	CATGTGATTTTTGTT	TGTGATATACAGAGA	U2GTAG5SS	68.8028	U2GCAG3SS	66.8389
Chr1_19069037_19069107_+	AAGGTTATTTTCTAT	GGTTGGTAATAGGGA	U2GTAG5SS	72.892	LOWSCORE_3SS	63.6741
Chr1_19069037_19069127_+	AAGGTTATTTTCTAT	ATAAAACTATAGATT	U2GTAG5SS	72.892	U12GTAG3SS	68.2696
Chr1_19069038_19069107_+	AGGTTATTTTCTATT	GGTTGGTAATAGGGA	LOWSCORE_5SS	61.5143	LOWSCORE_3SS	63.6741
Chr1_19069170_19069262_+	CAAGTGAGTAGCTAC	TTGTAATATCAGATA	U2GTAG5SS	68.5636	U12GTAG3SS	68.2698
Chr1_1907106_1907203_+	CTGGTTCTTTTCTTC	CTCCTTTTTCAGATC	U2GTAG5SS	67.602	U2GCAG3SS	69.4068
Chr1_19071681_19071919_+	TTCAGCTAACTTCGG	ATGATATCGCAGAGC	LOWSCORE_5SS	44.8575	LOWSCORE_3SS	64.5248
Chr1_1907170_1907275_+	CAGGTAACAAAGCTT	TCGATCTCTAAGCTC	U2GTAG5SS	69.4418	LOWSCORE_3SS	62.2247
Chr1_1907170_1907280_+	CAGGTAACAAAGCTT	CTCTAAGCTCAGACA	U2GTAG5SS	69.4418	LOWSCORE_3SS	64.0893
Chr1_1907170_1907284_+	CAGGTAACAAAGCTT	AAGCTCAGACAGAGA	U2GTAG5SS	69.4418	LOWSCORE_3SS	62.5277
Chr1_1907170_1907429_+	CAGGTAACAAAGCTT	GGTCTTGTGCAGTCT	U2GTAG5SS	69.4418	U2GCAG3SS	67.6922
Chr1_1907225_1908057_+	CTGGTTCCCTTTCCT	GTACCTTCTCAGATC	U12GTAG5SS	65.5897	LOWSCORE_3SS	64.9443
Chr1_1907386_1907485_+	ATTGATTTCTCTGAA	TCTAGAAATTAGGGT	LOWSCORE_5SS	59.7838	LOWSCORE_3SS	62.3907
Chr1_1907386_1907607_+	ATTGATTTCTCTGAA	GCGTGAAATTAGGGT	LOWSCORE_5SS	59.7838	LOWSCORE_3SS	60.5898
Chr1_1907390_1907607_+	ATTTCTCTGAATCAG	GCGTGAAATTAGGGT	LOWSCORE_5SS	48.2611	LOWSCORE_3SS	60.5898
Chr1_19075292_19075429_+	AGGGTATAGGATGGT	GGCTCCAGTTGGGTA	U2GTAG5SS	65.5585	LOWSCORE_3SS	54.819
Chr1_19075663_19075954_+	CAGGTATGTCATGCG	CTTCTGATGCAGGCA	U2GTAG5SS	72.5126	U2GCAG3SS	69.3511
Chr1_19077489_19077569_-	CAGGTAACCAGGTTT	GATAAATTGCAGGGA	U2GTAG5SS	70.4147	U2GCAG3SS	67.9808
Chr1_19077678_19077772_-	ATTGTAAGAGTGGCC	TTCATCTCATAGGGA	U2GTAG5SS	65.9686	U2GTAG3SS	65.6811
Chr1_19078046_19078127_-	AAGGTAAAGAGCTAA	TCCTGAAAACAGGTG	U2GTAG5SS	71.0244	U2GCAG3SS	65.2612
Chr1_19078413_19078495_-	TAAGTTACGGTTACT	CTTGTGCAACAGGTG	LOWSCORE_5SS	64.2625	U2GCAG3SS	66.9918
Chr1_19078413_19078499_-	ATAGTAAGTTACGGT	CTTGTGCAACAGGTG	U2GTAG5SS	68.3947	U2GCAG3SS	66.9918
Chr1_19078662_19078741_-	CGTTTGTTTTCCTCT	TTACATCTGCAGGAT	LOWSCORE_5SS	54.9602	U2GCAG3SS	70.5122
Chr1_19078662_19078743_-	AACGTTTGTTTTCCT	TTACATCTGCAGGAT	U2GTAG5SS	69.0295	U2GCAG3SS	70.5122
Chr1_19078832_19078985_-	TCTGGAGGAGAAACT	TTGTCCAAGTAGACG	LOWSCORE_5SS	53.6993	LOWSCORE_3SS	62.396
Chr1_19078851_19078940_-	AAGGTAATAAGATAG	TTGGTGAAGCAGGTT	U2GTAG5SS	71.377	U2GCAG3SS	69.1166
Chr1_19078867_19078938_-	GGTAATAAGATAGAG	TCGACATTGCAGTTC	LOWSCORE_5SS	45.4702	U2GCAG3SS	66.7288
Chr1_19078867_19078940_-	AAGGTAATAAGATAG	TCGACATTGCAGTTC	U2GTAG5SS	71.377	U2GCAG3SS	66.7288
Chr1_19079372_19079486_-	GCCGTAAGAAAATTT	ATGTGTTGCTAGGAA	U2GTAG5SS	65.9732	U2GTAG3SS	65.28
Chr1_19079403_19079486_-	GCCGTAAGAAAATTT	CTAAACTCTCAGGCT	U2GTAG5SS	65.9732	LOWSCORE_3SS	64.7704
Chr1_19079567_19081148_-	CAGGTCCCTTCTCTC	GTGATGGTACAGGAA	U2GTAG5SS	68.1045	U2GCAG3SS	67.0004
Chr1_19079567_19081178_-	CAGGCAAATCTACGC	GTGATGGTACAGGAA	U2GCAG5SS	77.1899	U2GCAG3SS	67.0004
Chr1_19079567_19081223_-	GTGGTGAGCCAAATA	GTGATGGTACAGGAA	LOWSCORE_5SS	64.6939	U2GCAG3SS	67.0004
Chr1_1908212_1908418_+	ATGGTGATACTCTTG	AGGAGGACGCAGATG	U2GTAG5SS	66.6308	LOWSCORE_3SS	61.9846
Chr1_190829_190940_+	TCTGTATGTTGACAC	ATTTGATTGCAGATT	U12GTAG5SS	65.6994	U2GCAG3SS	71.1361
Chr1_1908532_1908608_+	GAGGATAAAGAGGGC	TGGAGGAGGGAGGAT	LOWSCORE_5SS	57.7094	LOWSCORE_3SS	60.4513
Chr1_1908533_1909432_+	AGGATAAAGAGGGCG	CAAACGAACCAAATA	LOWSCORE_5SS	58.373	LOWSCORE_3SS	57.5323
Chr1_19087616_19087705_+	CAAGTATATAGATCT	TTGTTCTACCAGATT	U2GTAG5SS	67.8	U2GTAG3SS	68.9677
Chr1_19087767_19087889_+	CAGGTCATCTAACAT	ATTTATATACAGAAA	U2GTAG5SS	67.4703	U2GCAG3SS	68.3238
Chr1_19087768_19087889_+	AGGTCATCTAACATA	ATTTATATACAGAAA	LOWSCORE_5SS	58.5401	U2GCAG3SS	68.3238
Chr1_19087949_19088051_+	AAGGCGAGAAGAGAC	AACCTTGAACAGGAT	U2GCAG5SS	71.1745	U2GCAG3SS	65.0833
Chr1_19087950_19088051_+	AGGCGAGAAGAGACT	AACCTTGAACAGGAT	LOWSCORE_5SS	48.2801	U2GCAG3SS	65.0833
Chr1_19088095_19089031_+	ACCGTCTCTCGATAG	GGGAGATGGTTCGTC	LOWSCORE_5SS	60.7218	LOWSCORE_3SS	53.8319
Chr1_19088128_19088254_+	CAAGTAAATACAAAA	ATCCTTAATCAGAGG	U2GTAG5SS	68.3624	LOWSCORE_3SS	64.3934
Chr1_19088333_19088432_+	ATGGTAAATTCGATA	TGAATACTTCAGGCA	U2GTAG5SS	69.6269	U2GCAG3SS	67.3162
Chr1_19088521_19088639_+	AGTGTAAGTGCATTA	ATACGTGAATAGGGA	U2GTAG5SS	68.3094	LOWSCORE_3SS	63.1967
Chr1_19088525_19088842_+	TAAGTGCATTAACGA	ACCAACTTCTAGCTC	LOWSCORE_5SS	63.1229	LOWSCORE_3SS	64.5346
Chr1_19088884_19088983_+	CAGGTACGTGTATAC	ATATTTATGCAGAAA	U2GTAG5SS	73.7723	U2GCAG3SS	69.3484
Chr1_19089103_19089242_+	ATGGTATATATGAGC	TACATGAATTAAGGT	U2GTAG5SS	68.6268	LOWSCORE_3SS	55.8967
Chr1_19089103_19089243_+	ATGGTATATATGAGC	ACATGAATTAAGGTT	U2GTAG5SS	68.6268	LOWSCORE_3SS	63.7813
Chr1_19089456_19089549_+	GATGTAAGTAAAGCT	ATTTTGTTTCAGTTT	U2GTAG5SS	69.4831	U2GCAG3SS	71.8583
Chr1_19089579_19089673_+	GTTGTGGCAAGTATC	TTTTTTTTACAGGCT	LOWSCORE_5SS	58.1975	U2GCAG3SS	76.3461
Chr1_19089582_19089673_+	GTGGCAAGTATCGAC	TTTTTTTTACAGGCT	U2GCAG5SS	75.1235	U2GCAG3SS	76.3461
Chr1_19089771_19089871_+	ACGGTACGTACATAT	TAACATTTTTAGGAG	U2GTAG5SS	70.3278	U2GTAG3SS	66.0561
Chr1_19089926_19090119_+	ATAATGGACGGATTC	GCATGGTCATTGATG	LOWSCORE_5SS	51.2587	LOWSCORE_3SS	57.8142
Chr1_19089981_19090079_+	GAAGTAAGTATTAAT	AATATATTATAGGGA	U2GTAG5SS	72.329	U12GTAG3SS	67.1274
Chr1_19092160_19092261_-	CAGGTATGGAAGAAA	TGTTTCCTGAAGATT	U2GTAG5SS	69.5791	U2GTAG3SS	67.7893
Chr1_1909287_1909343_+	GCCACCACCACCTAT	GAGTAATCGCCAACC	LOWSCORE_5SS	47.0667	LOWSCORE_3SS	49.2009
Chr1_19095005_19095108_+	CAGGTTTACATATAT	TTGTTCTATCAGGTT	U2GTAG5SS	68.0948	U2GCAG3SS	71.5514
Chr1_19095170_19095277_+	CAGGTCATAAACATC	ATTGTTATACAGAAA	U2GTAG5SS	66.7939	U2GCAG3SS	68.5496
Chr1_19095337_19095434_+	AAGGTGAAAGGCTAT	AACCTTGAACAGGAT	U2GTAG5SS	67.5224	U2GCAG3SS	65.0833
Chr1_19095511_19095609_+	CAAGTAAATGGATCT	TGCTAAATTTAGAGG	U2GTAG5SS	68.8926	LOWSCORE_3SS	64.8884
Chr1_19095688_19095778_+	ATGGTAAATTCTAAA	ACATGAATACAGGCA	U2GTAG5SS	71.3179	LOWSCORE_3SS	64.891
Chr1_19095868_19095958_+	AGTGTAAGTGTGTTC	ATACATAAATAGGGA	U2GTAG5SS	69.5164	LOWSCORE_3SS	63.875
Chr1_19096203_19096290_+	CAGGTATACATACCG	CTACTTACGCAGAAA	U2GTAG5SS	69.3246	LOWSCORE_3SS	64.9022
Chr1_19096410_19096509_+	CTGGTATATATGTTC	ACATATGTGTAGGTT	U2GTAG5SS	69.8845	U2GTAG3SS	66.8277
Chr1_19096724_19096803_+	GATGTATGTCAAACA	AATTGGTTTCAGTTG	U2GTAG5SS	67.1484	U2GCAG3SS	67.2315
Chr1_19096836_19096941_+	AAGGCTAGTATCAAC	ACTATCCACCAGGAT	U2GCAG5SS	76.3935	LOWSCORE_3SS	64.4796
Chr1_19097011_19097092_+	ACGGTATATGTTGCA	GTCAATTTGTAGGAG	U2GTAG5SS	69.1223	U2GTAG3SS	66.732
Chr1_19097185_19097283_+	TGAGTGAGTTTAATA	AATATTTAATAGGGA	U2GTAG5SS	65.7435	U12GTAG3SS	66.882
Chr1_1909723_1909806_+	ATGGTATTTGCACCT	CCTTAATTGCAGGCT	U2GTAG5SS	66.5497	U2GCAG3SS	69.9448
Chr1_19098104_19098242_-	AAGATATTTGGAGTG	AGGCGATACAAGCAA	LOWSCORE_5SS	61.2389	LOWSCORE_3SS	60.6015
Chr1_19098104_19099330_-	AAGCGAAGCGACGTG	AGGCGATACAAGCAA	LOWSCORE_5SS	60.3796	LOWSCORE_3SS	60.6015
Chr1_19098333_19098586_-	CAGGTATTTTTTTTT	TTTATATTGCAGGGA	U2GTAG5SS	75.0259	U2GCAG3SS	73.4962
Chr1_1909856_1909934_+	CAGGTAATTTTGCCT	CTCTTACTGCAGCTA	U2GTAG5SS	73.6451	U2GCAG3SS	68.4295
Chr1_19098695_19098804_-	ATTGTAAGAAACACA	TTTTTTCTATAGGGA	U2GTAG5SS	65.9519	U2GTAG3SS	71.2996
Chr1_19098912_19099503_-	TCAGTCTACGCTAAA	GGGCTTTCTTCTGTC	LOWSCORE_5SS	60.6331	LOWSCORE_3SS	51.3624
Chr1_19098925_19099472_-	TCCGTGAATTAGCTA	GGTGTCTCGCATTGG	LOWSCORE_5SS	61.7574	LOWSCORE_3SS	57.3124
Chr1_19099021_19099477_-	TCGCATCCGTGAATT	TATATCATATCGAAT	LOWSCORE_5SS	45.5572	LOWSCORE_3SS	58.3783
Chr1_19099095_19100756_-	CTTGATTCTCTCGCA	GGTTTCCTTCTTTCA	LOWSCORE_5SS	53.492	LOWSCORE_3SS	52.606
Chr1_19099106_19099778_-	GGGGTTTCCTTGCCC	GTCCATTGGAGGGTT	U12GTAG5SS	69.6231	LOWSCORE_3SS	59.0558
Chr1_19099295_19100250_-	GACCAAAGAAGAAGT	AAGAACTTTGACAAA	LOWSCORE_5SS	51.4937	LOWSCORE_3SS	59.8967
Chr1_19099326_19099550_-	TAGCAACATCTGAGA	AGGGAAGCGAAGCGA	LOWSCORE_5SS	55.0835	LOWSCORE_3SS	58.7381
Chr1_19099366_19099455_-	ATTGTAAGCAAACTC	GGTGTTTTATAGGAA	U2GTAG5SS	65.9233	U2GTAG3SS	67.8171
Chr1_19099551_19099672_-	CGGGTGAGAGATTTA	TGATGAATCTAGCAA	U2GTAG5SS	68.1949	LOWSCORE_3SS	62.1855
Chr1_19099569_19099719_-	CAGACTTTGATACCG	CAGCTACATCAGATC	LOWSCORE_5SS	58.2619	LOWSCORE_3SS	64.1667
Chr1_19099578_19099672_-	CGGGTGAGAGATTTA	AGGAGACACCAGCTA	U2GTAG5SS	68.1949	LOWSCORE_3SS	62.8504
Chr1_19099588_19099672_-	CGGGTGAGAGATTTA	TCTTTATTGTAGGAG	U2GTAG5SS	68.1949	U2GTAG3SS	70.0488
Chr1_19099796_19099880_-	GAGGTAAAAACAGAG	TTTTGTTTGCAGTTC	U2GTAG5SS	68.6778	U2GCAG3SS	73.3787
Chr1_19099796_19099921_-	GTGGTGAGACTGTTT	TTTTGTTTGCAGTTC	U2GTAG5SS	67.2298	U2GCAG3SS	73.3787
Chr1_190999_191137_+	CAGGTAATCAATCAA	TTGGTTTTGTAGATA	U2GTAG5SS	71.2185	U2GTAG3SS	70.3231
Chr1_19100295_19100442_-	TAGACTACGGTCTCG	ACGGTGAGGGAGACA	LOWSCORE_5SS	60.2613	LOWSCORE_3SS	59.0714
Chr1_19100304_19100824_-	ACGGTCATGCTGAAC	GGAACACTAACGGTG	LOWSCORE_5SS	64.3108	LOWSCORE_3SS	54.5013
Chr1_19100346_19100424_-	TAAGTATAATCTAAT	TACTATGAATAGGCT	U12GTAG5SS	66.6096	LOWSCORE_3SS	64.0387
Chr1_19100346_19100428_-	GTCGTAAGTATAATC	TACTATGAATAGGCT	U2GTAG5SS	67.9024	LOWSCORE_3SS	64.0387
Chr1_1910043_1910136_+	GTGGTACATGCGTCT	TTGGGCGTGCAGATT	U2GTAG5SS	66.2239	U2GCAG3SS	67.6922
Chr1_1910043_1910142_+	GTGGTACATGCGTCT	GTGCAGATTCAGACA	U2GTAG5SS	66.2239	LOWSCORE_3SS	63.3917
Chr1_19100509_19100740_-	GTTCGTTTTCTTTTT	CCATGTATATAGGTA	LOWSCORE_5SS	48.3603	U2GTAG3SS	65.6444
Chr1_19100509_19100742_-	AGGTTCGTTTTCTTT	CCATGTATATAGGTA	LOWSCORE_5SS	59.3443	U2GTAG3SS	65.6444
Chr1_19100509_19100743_-	CAGGTTCGTTTTCTT	CCATGTATATAGGTA	U2GTAG5SS	72.1937	U2GTAG3SS	65.6444
Chr1_19100509_19100744_-	GCAGGTTCGTTTTCT	CCATGTATATAGGTA	LOWSCORE_5SS	62.7633	U2GTAG3SS	65.6444
Chr1_19100528_19100743_-	CAGGTTCGTTTTCTT	ATAATTGTTCAGAAT	U2GTAG5SS	72.1937	U2GCAG3SS	67.6787
Chr1_1910223_1910430_+	TATGTAAGGTAATCT	GTGGAAACACAGGGC	U2GTAG5SS	69.6439	LOWSCORE_3SS	61.7815
Chr1_1910228_1910430_+	AAGGTAATCTCTATC	GTGGAAACACAGGGC	U2GTAG5SS	71.9428	LOWSCORE_3SS	61.7815
Chr1_19103118_19103364_-	TTTGTATCCTAATCT	GGGGTTTTACAGGTA	U12GTAG5SS	80.5545	U2GCAG3SS	70.029
Chr1_19103118_19103368_-	GAGGTTTGTATCCTA	GGGGTTTTACAGGTA	U2GTAG5SS	69.547	U2GCAG3SS	70.029
Chr1_19103508_19104482_-	GATGTAATTTCACTA	ATGCTTTGATAGAAT	U2GTAG5SS	68.1243	LOWSCORE_3SS	64.6576
Chr1_19103523_19104032_-	AAGGTATGGAGTTTT	TTTTTGATAAGGGAT	U2GTAG5SS	72.5461	LOWSCORE_3SS	62.7137
Chr1_19103524_19104032_-	AAGGTATGGAGTTTT	TTTTTTGATAAGGGA	U2GTAG5SS	72.5461	U2GTAG3SS	68.539
Chr1_19103525_19104032_-	AAGGTATGGAGTTTT	TTTTTTTGATAAGGG	U2GTAG5SS	72.5461	LOWSCORE_3SS	63.6667
Chr1_19103529_19104032_-	AAGGTATGGAGTTTT	TTGTTTTTTTTGATA	U2GTAG5SS	72.5461	LOWSCORE_3SS	64.6524
Chr1_19104161_19104482_-	GATGTAATTTCACTA	TAGCCGTTGAAGGAT	U2GTAG5SS	68.1243	U2GCAG3SS	65.0788
Chr1_19104170_19104482_-	GATGTAATTTCACTA	GTTTATGTGTAGCCG	U2GTAG5SS	68.1243	U2GTAG3SS	66.0791
Chr1_19107505_19107703_+	TAGGTAAGTTTGGGA	GTTTCTTTGCAGACA	U2GTAG5SS	74.4258	U2GCAG3SS	70.6134
Chr1_19107851_19107972_+	CAGGTAAATCATGTG	TTTAATGTGTAGAGA	U2GTAG5SS	72.4563	U2GTAG3SS	66.9997
Chr1_19108153_19108235_+	AAAGTAATGCTTGGT	GTGAAACAATAGCAG	U2GTAG5SS	68.3461	LOWSCORE_3SS	60.4569
Chr1_19108153_19108238_+	AAAGTAATGCTTGGT	AAACAATAGCAGGAG	U2GTAG5SS	68.3461	LOWSCORE_3SS	63.3022
Chr1_19108343_19108435_+	TAGGTTGGTTTCAAT	ATTCGTTACCAGGAC	U2GTAG5SS	69.5541	U2GCAG3SS	66.6709
Chr1_19108489_19109042_+	GAGCAAGCTGATTTA	TACCAAACCGAGTCT	LOWSCORE_5SS	56.6322	LOWSCORE_3SS	57.1775
Chr1_19108691_19108777_+	AAGGTTGTTGTTGTT	TCCTTTGGTCAGGCG	U2GTAG5SS	68.5481	U2GCAG3SS	67.0641
Chr1_19108863_19108960_+	AGGGTAAATGAAGTG	TTATTTCTCTAGGCA	U2GTAG5SS	68.3405	U2GTAG3SS	69.3086
Chr1_19108863_19108965_+	AGGGTAAATGAAGTG	TCTCTAGGCAAGAGA	U2GTAG5SS	68.3405	LOWSCORE_3SS	61.504
Chr1_19109100_19109179_+	TGGGTATGTTTAAAA	GCCTCCATATAGGCA	U2GTAG5SS	70.2096	LOWSCORE_3SS	62.2933
Chr1_19109210_19109296_+	AAGGTAAACAATTTC	TGTTAATTGCAGAAA	U2GTAG5SS	73.0541	U2GCAG3SS	69.4611
Chr1_1911568_1911641_+	CTCGTACGTGTTCCT	GTATTGTTGCAGGTT	U2GTAG5SS	66.9342	U2GCAG3SS	73.2363
Chr1_19115876_19116008_+	CAGGTGAATTGTGAT	TACTGGTTTTAGGAG	U2GTAG5SS	70.4724	U2GTAG3SS	65.9117
Chr1_19115876_19116011_+	CAGGTGAATTGTGAT	TGGTTTTAGGAGAAA	U2GTAG5SS	70.4724	U2GTAG3SS	65.5401
Chr1_19116328_19117336_+	CTGGTCAGTTTGGTC	GCCCCGAGGAAGGTC	U2GTAG5SS	69.5087	LOWSCORE_3SS	59.3604
Chr1_19116428_19116496_+	TAGGTATTGGATTAT	TTTAACATTCAGGTA	U2GTAG5SS	69.0508	U2GCAG3SS	70.2385
Chr1_19116667_19116752_+	ACAGGTTATTATCTT	GTGCCATTGTAGGGC	LOWSCORE_5SS	55.5716	LOWSCORE_3SS	64.7228
Chr1_19116668_19116752_+	CAGGTTATTATCTTA	GTGCCATTGTAGGGC	U2GTAG5SS	71.9357	LOWSCORE_3SS	64.7228
Chr1_19116859_19116912_+	GAGGTACTGGATTAA	CTGTTAACTAAGTTC	U2GTAG5SS	68.7599	LOWSCORE_3SS	62.1769
Chr1_19116859_19116931_+	GAGGTACTGGATTAA	AGTTTGGTTCAGGTG	U2GTAG5SS	68.7599	U2GCAG3SS	69.461
Chr1_19116980_19117214_+	AAAGTTATGCCGCCG	CTCTACAGAAATGGT	LOWSCORE_5SS	62.443	LOWSCORE_3SS	54.8952
Chr1_19117139_19117210_+	CTGGTAAAATCCTAA	TTTCCTCTACAGAAA	U2GTAG5SS	69.1096	U2GCAG3SS	68.5592
Chr1_19117383_19117681_+	GAGGCAAGCAAGTTT	TTGATGGTCTAGGTC	U2GCAG5SS	76.0702	U2GTAG3SS	66.7617
Chr1_19118200_19118282_-	TGAACTTTCTGAAGA	GGCATACTTTGACCT	LOWSCORE_5SS	52.1748	LOWSCORE_3SS	48.4558
Chr1_19118650_19118858_-	GAGGTTAGCTTTGCT	GTTAATTTTCAGGAC	U2GTAG5SS	71.2973	U2GCAG3SS	70.1289
Chr1_1911884_1911968_+	CAAGTCTGTTATATT	TTCTTCTTCAAGGTA	U2GTAG5SS	67.5822	U2GTAG3SS	70.1755
Chr1_19120017_19120114_-	CAGGTAATAAATCTG	TGATTTGTGCAGTTT	U2GTAG5SS	71.3386	U2GCAG3SS	71.1737
Chr1_19120241_19120332_-	AAGGTGAGTTTTCTT	AAATTATGATAGGAA	U2GTAG5SS	74.6306	LOWSCORE_3SS	64.4565
Chr1_19120445_19120523_-	AAGGTTTTTGTGTTC	ATTTTTTCTCAGTGA	U2GTAG5SS	69.2796	U2GTAG3SS	69.1315
Chr1_19120616_19120717_-	CAAGTGAGTGTCAAT	CTGGATTTCTAGGAA	U2GTAG5SS	68.0363	U2GTAG3SS	65.9256
Chr1_1912066_1912147_+	CAGGTACTGCCCCAC	ATACCAATTTAGTTA	U2GTAG5SS	66.384	U12GTAG3SS	66.1885
Chr1_1912066_1912155_+	CAGGTACTGCCCCAC	TTAGTTATACAGGAG	U2GTAG5SS	66.384	U2GCAG3SS	70.4569
Chr1_1912066_1912158_+	CAGGTACTGCCCCAC	GTTATACAGGAGGCT	U2GTAG5SS	66.384	LOWSCORE_3SS	63.7388
Chr1_19120796_19120881_-	CAGGTACAACATTAT	TGGTATTTTCAGATA	U2GTAG5SS	69.9341	U2GCAG3SS	69.8648
Chr1_19120949_19121598_-	TTCTCTTTGCCTCAG	CCCAATATTTTCATT	LOWSCORE_5SS	44.0786	LOWSCORE_3SS	59.6422
Chr1_19120962_19121042_-	GGCGTAAGTCTTTCC	TTGTGTTTCTAGACC	U2GTAG5SS	69.7977	U2GTAG3SS	67.0478
Chr1_19121141_19121249_-	CAGGTAAAACAATCA	TTTCAAGGCCAGGTT	U2GTAG5SS	70.9143	U2GCAG3SS	67.303
Chr1_19121145_19121249_-	CAGGTAAAACAATCA	ATGGTTTCAAGGCCA	U2GTAG5SS	70.9143	LOWSCORE_3SS	56.3687
Chr1_19121146_19121249_-	CAGGTAAAACAATCA	TATGGTTTCAAGGCC	U2GTAG5SS	70.9143	U2GTAG3SS	66.2951
Chr1_19121147_19121249_-	CAGGTAAAACAATCA	TTATGGTTTCAAGGC	U2GTAG5SS	70.9143	LOWSCORE_3SS	63.2907
Chr1_19121148_19121249_-	CAGGTAAAACAATCA	GTTATGGTTTCAAGG	U2GTAG5SS	70.9143	LOWSCORE_3SS	50.9695
Chr1_19121442_19121586_-	CAGGTAAATGAGGTT	GTGAAGGAGAAGTTT	U2GTAG5SS	70.6734	LOWSCORE_3SS	60.3844
Chr1_19121447_19121586_-	CAGGTAAATGAGGTT	TGTTTGTGAAGGAGA	U2GTAG5SS	70.6734	LOWSCORE_3SS	58.1971
Chr1_19121448_19121586_-	CAGGTAAATGAGGTT	TTGTTTGTGAAGGAG	U2GTAG5SS	70.6734	U2GTAG3SS	69.5739
Chr1_19122261_19123758_-	CATGTTATAATGGAA	TTGGATGATCATGTT	LOWSCORE_5SS	64.5069	LOWSCORE_3SS	61.5073
Chr1_19122335_19124726_-	TTCTGAAAGAAGAAA	TTTCTCCATTTCAAG	LOWSCORE_5SS	46.5886	LOWSCORE_3SS	52.245
Chr1_19122411_19122665_-	CAGACATCGTCAGGA	AGCTCCCATCAGTTC	LOWSCORE_5SS	61.4093	LOWSCORE_3SS	61.6306
Chr1_19122469_19123306_-	GCTCTCTACTCTCGA	CAGGTTGTGGCTTTT	LOWSCORE_5SS	60.6523	LOWSCORE_3SS	50.4248
Chr1_19122471_19122554_-	GGCGTGACCCGCGTG	TCCAGGTTGTGGCTT	LOWSCORE_5SS	57.6073	LOWSCORE_3SS	58.3233
Chr1_19122661_19122743_-	CACGTCTCTCACACG	CCATCAGACATCGTC	LOWSCORE_5SS	62.1842	LOWSCORE_3SS	54.2907
Chr1_19122697_19123238_-	GAGTCAAGAAAATGG	CTCGACGAGGAGTTT	U2GCAG5SS	68.8295	LOWSCORE_3SS	59.6876
Chr1_19123097_19124400_-	AGGGTACAAGCTTCT	CGATAACTTAAGGCA	U2GTAG5SS	66.8239	LOWSCORE_3SS	62.0306
Chr1_19123111_19123209_-	GCGGTGAGGTTTACT	ACGGTTAGCCAGCTC	U2GTAG5SS	68.4739	LOWSCORE_3SS	62.396
Chr1_19123234_19123710_-	AAGATCCACATGAGG	AGTGGAGTCAAGAAA	LOWSCORE_5SS	58.0205	LOWSCORE_3SS	63.7764
Chr1_19123274_19123367_-	ACGGTGGTGACAAAA	AGTCTACACACATTC	LOWSCORE_5SS	61.5008	LOWSCORE_3SS	48.1568
Chr1_19123284_19123662_-	GAGTCTACACATTAC	AGGCTGATCGAGTCT	LOWSCORE_5SS	61.2832	LOWSCORE_3SS	59.4596
Chr1_1912339_1912440_+	AAAGGCATACCCAAG	TGTGCTGTGCAGATC	LOWSCORE_5SS	54.9651	U2GCAG3SS	68.4519
Chr1_1912340_1912440_+	AAGGCATACCCAAGT	TGTGCTGTGCAGATC	U2GCAG5SS	68.7345	U2GCAG3SS	68.4519
Chr1_19123638_19123886_-	TAAGTGTGGAAGATA	GTAGTGACCTAAGAC	LOWSCORE_5SS	62.2428	LOWSCORE_3SS	54.5319
Chr1_19123700_19123935_-	GAGGATTTGATGTTT	GATCCACATGAGGAT	LOWSCORE_5SS	59.0552	LOWSCORE_3SS	59.3971
Chr1_19123700_19124346_-	GATGATTTGATTGGT	GATCCACATGAGGAT	LOWSCORE_5SS	55.5432	LOWSCORE_3SS	59.3971
Chr1_19123961_19124032_-	AGGGAGATATCCTGA	GTCACAAAGCAGGAG	LOWSCORE_5SS	58.5372	LOWSCORE_3SS	63.1009
Chr1_19123990_19124109_-	AAGGTTTATCTCTCT	ATGGGAAATCAGGCA	U2GTAG5SS	69.6042	LOWSCORE_3SS	62.4496
Chr1_19124019_19124171_-	AAGCTTGGCACTCTG	GATATCCTGAAGTCT	LOWSCORE_5SS	60.0755	LOWSCORE_3SS	62.6604
Chr1_1912523_1912628_+	TTGGTAAGGAATATC	ATATATCTTTAGGTA	U2GTAG5SS	69.4219	U12GTAG3SS	68.0231
Chr1_191259_191340_+	AATGTGGCAACCTTA	TTTTTGATGCAGTTA	LOWSCORE_5SS	62.3038	U2GCAG3SS	72.1885
Chr1_19125934_19125962_+	GAGATGACGAGGAAG	TCGTCGGCGCAGATG	LOWSCORE_5SS	57.3511	LOWSCORE_3SS	63.8706
Chr1_19126215_19126295_+	CAGGTATACACAGCT	TTTTGTATGAAGATG	U2GTAG5SS	67.5453	U2GTAG3SS	69.0121
Chr1_19126680_19126751_+	GAGGTATGTTGATTT	GTTTACATTGTTGTA	U2GTAG5SS	73.0196	LOWSCORE_3SS	53.0891
Chr1_19126680_19126755_+	GAGGTATGTTGATTT	ACATTGTTGTAGAAC	U2GTAG5SS	73.0196	LOWSCORE_3SS	64.8919
Chr1_19127008_19127095_+	CAGGTAAATTTTATA	CTGGATTGGCAGGTC	U2GTAG5SS	75.4114	U2GTAG3SS	67.4934
Chr1_19127010_19127095_+	GGTAAATTTTATATA	CTGGATTGGCAGGTC	LOWSCORE_5SS	53.9543	U2GTAG3SS	67.4934
Chr1_1912702_1912803_+	GCAGTATGTTTCTTC	ACATCACAACAGGTT	U12GTAG5SS	70.0824	LOWSCORE_3SS	64.4144
Chr1_19127310_19127400_+	ATGGTATTTCATCAA	CATATGATACAGAGA	U2GTAG5SS	68.2476	U12GTAG3SS	65.2646
Chr1_19127487_19127570_+	CAGGTATGTGAACTC	CTCAATCGCCAGCCG	U2GTAG5SS	71.3019	LOWSCORE_3SS	61.0682
Chr1_19127650_19127778_+	TTGGCAGGTATCACT	TGGTGTTGGCAGCGA	U2GCAG5SS	70.6701	U2GTAG3SS	66.4273
Chr1_19127654_19127778_+	CAGGTATCACTTTCC	TGGTGTTGGCAGCGA	U2GTAG5SS	71.412	U2GTAG3SS	66.4273
Chr1_19127654_19127789_+	CAGGTATCACTTTCC	GCGAGAATCCAGTAA	U2GTAG5SS	71.412	LOWSCORE_3SS	60.6099
Chr1_19127885_19127964_+	CAGGTATGTTGCCGA	CTAATCAACTAGGTA	U2GTAG5SS	72.1577	LOWSCORE_3SS	63.1532
Chr1_19128427_19128710_-	AGAGTGGGGATGGAA	TTCATTAGACGAGTG	LOWSCORE_5SS	60.8861	LOWSCORE_3SS	55.5845
Chr1_19128534_19128637_-	GATGTAAGTTTCGAG	CTTCATTTTCAGGTC	U2GTAG5SS	71.3205	U2GCAG3SS	71.291
Chr1_19128699_19128782_-	GAACATTTTAAGACC	GTGGGGATGGAATAT	LOWSCORE_5SS	47.3164	LOWSCORE_3SS	54.1345
Chr1_19128705_19129217_-	AAGGTAAAAACTATT	TCAAGAGTGGGGATG	U2GTAG5SS	71.3651	LOWSCORE_3SS	55.5398
Chr1_19128809_19128884_-	TTGGTAAATACTTTT	TGATTGTTTCAGGAC	U2GTAG5SS	70.8877	U2GCAG3SS	70.2079
Chr1_19128809_19128888_-	CAGGTTGGTAAATAC	TGATTGTTTCAGGAC	U2GTAG5SS	70.2084	U2GCAG3SS	70.2079
Chr1_19128970_19129047_-	GAGGTGCCTTAGAAT	ACTTTACTGCAGCTT	U2GTAG5SS	66.1469	U2GCAG3SS	69.1259
Chr1_19129147_19129217_-	AAGGTAAAAACTATT	TTCAACATTCAGATG	U2GTAG5SS	71.3651	U2GCAG3SS	66.1695
Chr1_19129325_19129420_-	TAGGTAAGTAAAGCT	ATTGAATCAGAGATA	U2GTAG5SS	72.8139	U12GTAG3SS	66.5303
Chr1_19129327_19129420_-	TAGGTAAGTAAAGCT	GTATTGAATCAGAGA	U2GTAG5SS	72.8139	LOWSCORE_3SS	64.2104
Chr1_19129487_19129579_-	TAGGTAGTTTCTTCC	TTGGTTTTACAGCTT	U2GTAG5SS	71.7926	U2GCAG3SS	72.1218
Chr1_19129705_19129842_-	TAGATACTAATTTTG	CATGTCTCTCAGGTA	LOWSCORE_5SS	63.2466	U2GCAG3SS	67.2391
Chr1_19129705_19129843_-	GTAGATACTAATTTT	CATGTCTCTCAGGTA	LOWSCORE_5SS	57.1375	U2GCAG3SS	67.2391
Chr1_19129705_19129846_-	AAGGTAGATACTAAT	CATGTCTCTCAGGTA	U2GTAG5SS	70.8199	U2GCAG3SS	67.2391
Chr1_19129713_19129846_-	AAGGTAGATACTAAT	TGCTAACTCATGTCT	U2GTAG5SS	70.8199	LOWSCORE_3SS	55.0119
Chr1_19129714_19129846_-	AAGGTAGATACTAAT	TTGCTAACTCATGTC	U2GTAG5SS	70.8199	LOWSCORE_3SS	60.3421
Chr1_19129937_19130476_-	GGGGTGAGTCCTAGA	TTGTTTTACTAGGGA	U2GTAG5SS	67.6033	U2GTAG3SS	68.9275
Chr1_19129937_19130541_-	CGGGTATACCTTACA	TTGTTTTACTAGGGA	U12GTAG5SS	69.6669	U2GTAG3SS	68.9275
Chr1_19130652_19130778_-	CAGGTTTACTGTGGT	ATCTGCCTTCAGAGT	U2GTAG5SS	66.5651	U2GCAG3SS	65.1874
Chr1_19130652_19130791_-	AAGGTGGCTTTAACA	ATCTGCCTTCAGAGT	U2GTAG5SS	68.6909	U2GCAG3SS	65.1874
Chr1_19130657_19130791_-	AAGGTGGCTTTAACA	TCTTTATCTGCCTTC	U2GTAG5SS	68.6909	LOWSCORE_3SS	55.4562
Chr1_19130858_19130944_-	TATGTAACTGTTTTC	TTTTATTTGCAGGTG	U2GTAG5SS	70.7862	U2GCAG3SS	75.8493
Chr1_19130858_19130973_-	TGAGTAATTGCAGGC	TTTTATTTGCAGGTG	LOWSCORE_5SS	63.3531	U2GCAG3SS	75.8493
Chr1_19130858_19130977_-	AGAGTGAGTAATTGC	TTTTATTTGCAGGTG	U2GTAG5SS	67.7953	U2GCAG3SS	75.8493
Chr1_19131078_19131469_-	AAGACTCTGAAGGAT	CTCGGACAAAAGATG	LOWSCORE_5SS	54.9785	LOWSCORE_3SS	62.9916
Chr1_19131091_19131349_-	CAGGTATACAATTAT	TTTTATTGTCAGCCT	U2GTAG5SS	70.9155	U2GTAG3SS	69.3833
Chr1_19131508_19131591_-	ATGGTAAGATTAATA	TCCGCTAGTTAGAAG	U2GTAG5SS	71.5474	LOWSCORE_3SS	62.0566
Chr1_19131512_19131591_-	ATGGTAAGATTAATA	ATTTTCCGCTAGTTA	U2GTAG5SS	71.5474	LOWSCORE_3SS	64.3438
Chr1_19131640_19131973_-	GAGGTATGTTTTGTC	TTTGTCTTGCAGGTT	U2GTAG5SS	74.3374	U2GCAG3SS	75.2173
Chr1_19132020_19132076_-	TGCGTATTATCTTAG	CTTCGTCTCTGTTTC	U12GTAG5SS	68.0369	LOWSCORE_3SS	51.0458
Chr1_19132137_19132348_-	TGGGTAAAGTTTCGT	TGGGTTGAGAAGAGA	U2GTAG5SS	69.1905	LOWSCORE_3SS	62.3313
Chr1_19132450_19133154_+	CTGGTTCGTCTCTTT	TGTTATCATTAGGTA	U2GTAG5SS	68.145	U2GTAG3SS	66.9476
Chr1_19132450_19133158_+	CTGGTTCGTCTCTTT	ATCATTAGGTAGATT	U2GTAG5SS	68.145	U12GTAG3SS	65.8066
Chr1_19132513_19133154_+	CTGGTGGGTTTGGTT	TGTTATCATTAGGTA	U2GTAG5SS	67.203	U2GTAG3SS	66.9476
Chr1_19132513_19133320_+	CTGGTGGGTTTGGTT	ATGGCAATGCTGGTG	U2GTAG5SS	67.203	LOWSCORE_3SS	60.2505
Chr1_19132544_19133675_+	TTTGTGGCGTTATCC	GTGCTTCTATTATTG	LOWSCORE_5SS	61.1353	LOWSCORE_3SS	51.7332
Chr1_19132667_19133154_+	CAGGTAACATCATCT	TGTTATCATTAGGTA	U2GTAG5SS	71.8089	U2GTAG3SS	66.9476
Chr1_19132667_19133158_+	CAGGTAACATCATCT	ATCATTAGGTAGATT	U2GTAG5SS	71.8089	U12GTAG3SS	65.8066
Chr1_19133482_19133654_+	AAGGTGAGTTAAGTT	CGCCTGTTGCAGGTT	U2GTAG5SS	71.8456	U2GCAG3SS	69.8375
Chr1_19133748_19133836_+	TCGGTAATAAAATAT	TCAATGAAACAGAGT	U2GTAG5SS	67.7288	LOWSCORE_3SS	63.4299
Chr1_19133871_19134085_+	TTCCGCAGCGATTAG	TACAGGATGCAACGC	LOWSCORE_5SS	47.87	LOWSCORE_3SS	56.8057
Chr1_19133905_19134078_+	AGAGAAACGGAAAGG	TCTGGTATACAGGAT	LOWSCORE_5SS	55.044	U2GCAG3SS	69.4907
Chr1_19133971_19134078_+	GAGGTACATTGATGT	TCTGGTATACAGGAT	U2GTAG5SS	70.6773	U2GCAG3SS	69.4907
Chr1_19134115_19134864_+	CAAGTCAAACAATGA	CTGCCGGGCCAAGAA	LOWSCORE_5SS	64.321	LOWSCORE_3SS	55.1026
Chr1_19134211_19134799_+	CTCGTAAGTTTAGAA	GATACCTGTAAGATG	U2GTAG5SS	69.227	LOWSCORE_3SS	63.5768
Chr1_19134906_19135018_+	AAGGCAAGACAATAC	TTATACTTTCAGGGT	U2GCAG5SS	77.8519	U2GCAG3SS	71.098
Chr1_19134907_19135018_+	AGGCAAGACAATACT	TTATACTTTCAGGGT	LOWSCORE_5SS	50.6456	U2GCAG3SS	71.098
Chr1_19135088_19135183_+	GAAGTAAGCAACATC	CTATCTTTGCAGGAT	U2GTAG5SS	67.4509	U2GCAG3SS	71.8425
Chr1_19136479_19136525_+	TTACCAATTCTTTTT	TTACACCAAATCCCA	LOWSCORE_5SS	61.7172	LOWSCORE_3SS	49.3972
Chr1_19136799_19137023_+	CACGTAAGAGGGCTT	GCTCGTTTACAGATT	U2GTAG5SS	66.5053	U2GCAG3SS	68.5724
Chr1_19136908_19137023_+	GGAGTATGTCTTCTT	GCTCGTTTACAGATT	U2GTAG5SS	66.7014	U2GCAG3SS	68.5724
Chr1_19137079_19137482_+	CAGGTAATGTTCTAG	AACATTTTGCAGTCA	U2GTAG5SS	73.2472	U2GCAG3SS	67.5012
Chr1_19137079_19137563_+	CAGGTAATGTTCTAG	GACAAGTTCTAGCCA	U2GTAG5SS	73.2472	LOWSCORE_3SS	63.4946
Chr1_19137595_19137739_+	TCCGTAGCTGATTTT	TTATGGGCTCAGTAG	LOWSCORE_5SS	63.6748	LOWSCORE_3SS	63.5739
Chr1_19137595_19137772_+	TCCGTAGCTGATTTT	TGCTCTTCATCCGTG	LOWSCORE_5SS	63.6748	LOWSCORE_3SS	55.917
Chr1_19137616_19137716_+	CAGGTTTGTTGCTGT	TTGATGTTGTAGGCA	U2GTAG5SS	70.9278	U2GTAG3SS	68.9813
Chr1_19137617_19137716_+	AGGTTTGTTGCTGTT	TTGATGTTGTAGGCA	LOWSCORE_5SS	56.2942	U2GTAG3SS	68.9813
Chr1_19137763_19138566_+	ATGCTCTTCATCCGT	TTGCTGCCGCATCTC	LOWSCORE_5SS	55.8168	LOWSCORE_3SS	58.8341
Chr1_19137773_19137869_+	TCCGTGAGTCTCTCT	CACTTTGCTCAGCTA	U2GTAG5SS	65.388	U2GTAG3SS	65.0678
Chr1_19137985_19138099_+	TCGGTAATTTTCGGC	TATCTTTCTCAGCCA	U2GTAG5SS	69.8024	U2GTAG3SS	67.3102
Chr1_19137985_19138273_+	TCGGTAATTTTCGGC	TATGTCTCAAAGGCG	U2GTAG5SS	69.8024	LOWSCORE_3SS	64.3548
Chr1_19138130_19138526_+	GTGGTAATTGGTGGT	GTAAATGCACAGGAT	U2GTAG5SS	68.2455	LOWSCORE_3SS	64.9501
Chr1_19138158_19138272_+	AAGGTATCAACTTCT	TTATGTCTCAAAGGC	U2GTAG5SS	70.7738	LOWSCORE_3SS	59.7621
Chr1_19138158_19138273_+	AAGGTATCAACTTCT	TATGTCTCAAAGGCG	U2GTAG5SS	70.7738	LOWSCORE_3SS	64.3548
Chr1_19138393_19138526_+	GAGGTATTACTTTAT	GTAAATGCACAGGAT	U2GTAG5SS	70.7429	LOWSCORE_3SS	64.9501
Chr1_19138647_19138728_+	ATGGTATGTCTGTGT	CAATTCGACTAGGTT	U2GTAG5SS	71.3766	LOWSCORE_3SS	63.2052
Chr1_19138831_19138915_+	TCGGTACAAATTCTT	TGTGTTGTGTAGGTT	U2GTAG5SS	66.4707	U2GCAG3SS	70.6286
Chr1_19138831_19138922_+	TCGGTACAAATTCTT	TGTAGGTTGTAGATT	U2GTAG5SS	66.4707	U2GCAG3SS	66.9691
Chr1_19138989_19139154_+	TAGGTGCGTATTTTG	GTATTTAAACAGATT	U2GTAG5SS	71.9825	U2GCAG3SS	67.7424
Chr1_19139193_19139541_+	AAGAGAACTGGGCGT	GGTTAGAGAAAGAGA	LOWSCORE_5SS	58.0179	LOWSCORE_3SS	61.4952
Chr1_19139223_19139352_+	ATGGTATCCAAATTT	GTACTTACTCAGTTT	U12GTAG5SS	71.4746	U2GCAG3SS	65.7014
Chr1_19139225_19139352_+	GGTATCCAAATTTGC	GTACTTACTCAGTTT	LOWSCORE_5SS	53.8062	U2GCAG3SS	65.7014
Chr1_19139414_19139490_+	ACGGTATGCAAATGT	AAACTGTTGCAGGTG	U2GTAG5SS	68.9063	U2GCAG3SS	68.997
Chr1_1914017_1914189_-	CAGGTCCTCACCTTT	TTTTGGTTTTAGGTA	U2GTAG5SS	65.5965	U2GTAG3SS	71.1727
Chr1_19140267_19140362_+	GCTGTGTGTCCAATG	ATTTCTTTGCAGGTG	LOWSCORE_5SS	61.0426	U2GCAG3SS	73.7976
Chr1_19140584_19140652_+	GAGGTAATTGGATAA	TTGGTCGATCAGGTT	U2GTAG5SS	71.4566	U2GCAG3SS	68.0977
Chr1_19140780_19140869_+	CTGGTATGAATGAAA	TCGATGTAACAGGGA	U2GTAG5SS	68.3187	U2GCAG3SS	66.4253
Chr1_19140933_19141008_+	AAGGTAACTTAAGCT	GTGCATTCACAGGTC	U2GTAG5SS	72.5965	U2GTAG3SS	66.6882
Chr1_19141202_19141280_+	CCAGTAAGTAAAGAT	TGGATATTGCAGATA	U2GTAG5SS	67.4525	U2GCAG3SS	69.3844
Chr1_19142420_19142497_-	AAGGTGCGTAAAACC	TGCAAATGGCAGGAG	U2GTAG5SS	69.1098	LOWSCORE_3SS	64.9834
Chr1_19142420_19142634_-	CATGTTACAACGCAC	TGCAAATGGCAGGAG	LOWSCORE_5SS	62.8959	LOWSCORE_3SS	64.9834
Chr1_19142750_19143168_-	TTAGTGGTGTTTGTA	TCGATGATTCAGCGG	LOWSCORE_5SS	60.314	LOWSCORE_3SS	64.5451
Chr1_19142856_19142929_-	AAGGAACATATTGAT	TGTGAATTTGAGGAA	U2GCAG5SS	66.5427	U2GTAG3SS	65.2991
Chr1_19142944_19143168_-	TTAGTGGTGTTTGTA	CCCGAGTTGCAGAAG	LOWSCORE_5SS	60.314	LOWSCORE_3SS	63.7428
Chr1_19143078_19143172_-	AATGTTAGTGGTGTT	ACGCTTGACCAGGAA	U2GTAG5SS	67.8294	LOWSCORE_3SS	63.7044
Chr1_19143259_19143381_-	CAGGTATCCTTTATA	CGTCTTGTTTAGATT	U12GTAG5SS	80.57	U12GTAG3SS	67.2124
Chr1_19143453_19143529_-	CTGGTATGTTCCCTG	CTGGTGTTTCAGATG	U2GTAG5SS	69.5891	U2GCAG3SS	67.708
Chr1_19143684_19143980_-	CAGGTATTTTAATTA	GTGATTTTACAGGAG	U2GTAG5SS	72.428	U2GCAG3SS	70.2809
Chr1_1914548_1914614_-	CAGGTACCATACTCC	ATAGATTTTCAGGTA	U2GTAG5SS	69.6633	U2GCAG3SS	70.1664
Chr1_191476_191578_+	AAGGTAAAATATGTG	TTGTGATTGTAGAGG	U2GTAG5SS	72.1149	U2GTAG3SS	66.7038
Chr1_19149626_19150247_+	AAGGTTCGCTCTTCA	TTCCTTTCACAGGAG	U2GTAG5SS	70.3094	U2GCAG3SS	69.369
Chr1_19149728_19150247_+	TGAGTACGTAGTTTC	TTCCTTTCACAGGAG	U2GTAG5SS	66.6983	U2GCAG3SS	69.369
Chr1_19149928_19150247_+	AAAGTGAGAATCTTT	TTCCTTTCACAGGAG	U2GTAG5SS	68.5908	U2GCAG3SS	69.369
Chr1_19150075_19150247_+	TAGGTAACTCTTGTA	TTCCTTTCACAGGAG	U2GTAG5SS	72.5527	U2GCAG3SS	69.369
Chr1_19150731_19150862_+	AAGGTAACTCCCAGA	TGTCCATTGTAGAGA	U2GTAG5SS	70.9843	U12GTAG3SS	65.6645
Chr1_19151041_19151139_+	CTCGTATATCTCTTT	TGTTTTCTCCAGATA	U2GTAG5SS	65.593	U2GCAG3SS	71.031
Chr1_19152638_19152672_+	AGAATCGGAACGGAC	ACAAGGAAGAAGATC	LOWSCORE_5SS	51.5617	LOWSCORE_3SS	62.6193
Chr1_19152864_19153612_+	CTGGTAAGCCTTTTC	TTTCCTTGACAGTTT	U2GTAG5SS	72.5831	U2GCAG3SS	69.1264
Chr1_19153679_19153886_+	AAAGTAACTGAGTTA	TGATTGTTACAGAAC	U2GTAG5SS	69.03	U2GCAG3SS	68.2218
Chr1_19154819_19154842_+	GAGGTAACCGTATCG	GAAGCGGAGCAGGTG	U2GTAG5SS	70.9066	LOWSCORE_3SS	62.5172
Chr1_19155017_19157141_+	ACGGTGAGATCCAGG	GCAAATTTTCAGATG	U2GTAG5SS	66.7424	U12GTAG3SS	67.5043
Chr1_19155603_19157141_+	CAGGTCTCCTCAGAA	GCAAATTTTCAGATG	U12GTAG5SS	65.6651	U12GTAG3SS	67.5043
Chr1_19156522_19157141_+	TTTGTAAGTGCAATC	GCAAATTTTCAGATG	U2GTAG5SS	65.7831	U12GTAG3SS	67.5043
Chr1_19157230_19157799_+	ACGGTAAGAACTTGT	TTGTCTATGCAGATG	U2GTAG5SS	71.9193	U2GCAG3SS	70.2046
Chr1_19158189_19158284_+	GACGTAAGTGCTATA	TTTGCGTGCTAGGCA	U2GTAG5SS	69.5739	U2GTAG3SS	65.0696
Chr1_1915864_1915955_-	CAGGTACTTCATACT	AAATTTGTTTAGGAT	U2GTAG5SS	70.4184	U2GCAG3SS	66.5512
Chr1_19159121_19159209_-	AAAGTGAATTACAAA	CTGAAATCACAGGTT	U2GTAG5SS	66.5516	U2GCAG3SS	66.3214
Chr1_19159121_19159216_-	CAGGTAAAAAGTGAA	CTGAAATCACAGGTT	U2GTAG5SS	70.6745	U2GCAG3SS	66.3214
Chr1_19159320_19159650_-	CGCGTAAGTTCAAAT	ATGATTAAACAGAAT	U2GTAG5SS	67.6733	LOWSCORE_3SS	64.9749
Chr1_19160064_19160408_-	CAGGTATATTTTTTT	TTAAATGATTAGGGA	U2GTAG5SS	75.0331	LOWSCORE_3SS	64.1671
Chr1_1916013_1916287_-	TAAGTTTAAGAGAGT	TTTGACCCAAGAAGA	LOWSCORE_5SS	59.8052	LOWSCORE_3SS	48.7984
Chr1_19160503_19160615_-	GAGATCAATCTGCTA	GTATGATTTGAGCTC	LOWSCORE_5SS	60.5299	LOWSCORE_3SS	64.1602
Chr1_19160919_19161032_-	GAAGCTCGTTACGTC	CGCTTCACCGAGTTG	U2GCAG5SS	65.6994	LOWSCORE_3SS	59.3511
Chr1_19160930_19161056_-	TCCAACACCAAACTC	AAGGCTGCCTCCGCT	LOWSCORE_5SS	44.1639	LOWSCORE_3SS	53.483
Chr1_19161121_19161236_-	CGCCAAATCGCCGCC	CTTCCGCGGCGCAAC	LOWSCORE_5SS	46.3029	LOWSCORE_3SS	49.4019
Chr1_1916155_1916291_-	AACGTAAGTTTAAGA	GACATTTTGCAGGTA	U2GTAG5SS	72.4862	U2GCAG3SS	71.1808
Chr1_1916337_1916475_-	CAGGTTAGAATTTCG	TTGCAGTTCCAGTGG	U2GTAG5SS	73.3515	U2GTAG3SS	65.5893
Chr1_1916343_1916475_-	CAGGTTAGAATTTCG	GTTTTGTTGCAGTTC	U2GTAG5SS	73.3515	U2GCAG3SS	71.4858
Chr1_1916362_1916475_-	CAGGTTAGAATTTCG	TCTTGGTCACAGGTT	U2GTAG5SS	73.3515	U2GCAG3SS	69.6005
Chr1_19164233_19164660_+	CAGGTAACACTTTTC	TTTTGTGTTCAGTTT	U2GTAG5SS	73.2993	U2GCAG3SS	71.8137
Chr1_19166330_19166611_+	AAGGTTACACATCTC	TAAAAACTGTAGCTG	U2GTAG5SS	67.8744	LOWSCORE_3SS	64.0818
Chr1_19166330_19166629_+	AAGGTTACACATCTC	TTTCCTCTGCAGTTG	U2GTAG5SS	67.8744	U2GCAG3SS	70.0733
Chr1_19166331_19166629_+	AGGTTACACATCTCT	TTTCCTCTGCAGTTG	LOWSCORE_5SS	59.9329	U2GCAG3SS	70.0733
Chr1_19166722_19166866_+	ACCGATACCAATAAT	TGATTATCCACTGAG	LOWSCORE_5SS	54.5375	LOWSCORE_3SS	51.0044
Chr1_19166734_19166805_+	AATGTATGTCCACTT	ATGTTGTTGTTGCAT	U2GTAG5SS	67.9062	LOWSCORE_3SS	60.5457
Chr1_19166734_19166822_+	AATGTATGTCCACTT	TGTGGATTACAGAGC	U2GTAG5SS	67.9062	U2GCAG3SS	66.3421
Chr1_19166734_19166827_+	AATGTATGTCCACTT	ATTACAGAGCAGTGG	U2GTAG5SS	67.9062	LOWSCORE_3SS	62.4994
Chr1_19166919_19167004_+	GAGGTATTTGATTTA	CTTGTTTACCAGTTT	U2GTAG5SS	71.3592	U2GCAG3SS	68.7637
Chr1_19167125_19167361_+	AAGGTGAAAACTTCA	GAGTCTTAACAGGTT	U2GTAG5SS	69.9666	U2GCAG3SS	67.8208
Chr1_19167563_19167960_+	CCAGTGGTAGTTGTA	TGACATATACAGGTA	LOWSCORE_5SS	59.8517	U2GCAG3SS	68.5318
Chr1_19167566_19167960_+	GTGGTAGTTGTACCC	TGACATATACAGGTA	U2GTAG5SS	66.3575	U2GCAG3SS	68.5318
Chr1_19167569_19167960_+	GTAGTTGTACCCTGA	TGACATATACAGGTA	LOWSCORE_5SS	58.0212	U2GCAG3SS	68.5318
Chr1_19167572_19167960_+	GTTGTACCCTGAACA	TGACATATACAGGTA	U12GTAG5SS	70.3476	U2GCAG3SS	68.5318
Chr1_19168053_19168171_+	CAGGTAGGTTATTCA	TTGTCTATCCAGATA	U2GTAG5SS	75.0262	U2GTAG3SS	69.18
Chr1_19168053_19168287_+	CAGGTAGGTTATTCA	TCTTATAATTAGCGA	U2GTAG5SS	75.0262	LOWSCORE_3SS	64.6066
Chr1_19168407_19168519_+	CTGGTAAGCCTTGGT	TCGTTCATGCAGAGG	U2GTAG5SS	70.8189	U2GCAG3SS	67.1037
Chr1_19168644_19168933_+	ATTGTAAGTCTTGAG	TTGTTTCTGCAGGTT	U2GTAG5SS	69.7519	U2GCAG3SS	75.1298
Chr1_1916870_1917114_-	GTTGTAAGTGCCGAC	GATTTCTGATAGGAG	U2GTAG5SS	65.476	LOWSCORE_3SS	64.9049
Chr1_1916894_1916998_+	GCGGTATGAAATTAT	TTCTTGTTGCAGGAG	U2GTAG5SS	69.206	U2GCAG3SS	72.854
Chr1_19169058_19169173_+	AAGGTCCATATTTTC	TTTACATGCCAGTTA	U2GTAG5SS	71.0332	U2GTAG3SS	66.6477
Chr1_19169059_19169173_+	AGGTCCATATTTTCA	TTTACATGCCAGTTA	LOWSCORE_5SS	60.5119	U2GTAG3SS	66.6477
Chr1_19169060_19169173_+	GGTCCATATTTTCAC	TTTACATGCCAGTTA	LOWSCORE_5SS	57.2136	U2GTAG3SS	66.6477
Chr1_19169243_19169325_+	AAGGTCAGTTTCCTA	GGTCATTTTCAGCTC	U2GTAG5SS	72.9251	U2GCAG3SS	67.1303
Chr1_191693_191779_+	GAGGTAACAATTTTG	TTTTCAATTCAGTGG	U2GTAG5SS	73.1271	U2GCAG3SS	67.7309
Chr1_19169418_19169515_+	CAGGTATGCCAAGAA	TACACTTTCCAGCAA	U2GTAG5SS	69.0863	U2GCAG3SS	66.1643
Chr1_19169418_19169886_+	CAGGTATGCCAAGAA	TCTTGATTACACAAC	U2GTAG5SS	69.0863	LOWSCORE_3SS	63.1853
Chr1_19169594_19169680_+	GAGGTAAACTTGGTA	GGTTTATCATAGGAG	U2GTAG5SS	70.4698	LOWSCORE_3SS	64.9909
Chr1_19169603_19169680_+	TTGGTAAAGCCATTA	GGTTTATCATAGGAG	U2GTAG5SS	66.6787	LOWSCORE_3SS	64.9909
Chr1_19169743_19169837_+	TAAGTAGAGGTCGGT	TTTGTAAAACAGGAT	LOWSCORE_5SS	63.0161	U2GCAG3SS	68.7874
Chr1_19169749_19169837_+	GAGGTCGGTATCTCT	TTTGTAAAACAGGAT	U2GTAG5SS	70.1255	U2GCAG3SS	68.7874
Chr1_19169753_19169837_+	TCGGTATCTCTCTCT	TTTGTAAAACAGGAT	U12GTAG5SS	68.6288	U2GCAG3SS	68.7874
Chr1_19169877_19170057_+	CTCTTGATTACACAA	GTTCCGTATGGTTTG	LOWSCORE_5SS	54.5664	LOWSCORE_3SS	48.4186
Chr1_19170157_19170248_+	AAGGCAAGCAGTGAA	ACTACTTTACAGGCC	U2GCAG5SS	77.0676	U2GCAG3SS	68.1627
Chr1_1917029_1917114_-	GTTGTAAGTGCCGAC	TGCCTTCAATAGCTG	U2GTAG5SS	65.476	LOWSCORE_3SS	63.4605
Chr1_1917222_1917301_-	TTTGTAGGCTCGCCT	TCTTGGTCGCAGGTA	U12GTAG5SS	65.2689	U2GCAG3SS	69.7906
Chr1_19174595_19174687_+	TGGGTCCGGGTCAGA	AGATCCGAATGGTGC	LOWSCORE_5SS	62.8036	LOWSCORE_3SS	53.1662
Chr1_19174630_19174663_+	CGGGTCAAGAAATGA	GATGTTATACGGGTT	U2GTAG5SS	65.3002	LOWSCORE_3SS	64.086
Chr1_19175861_19175959_-	GAGGTAAACTCGATA	TGATATTCACAGGTG	U2GTAG5SS	69.1328	U2GCAG3SS	68.7767
Chr1_19176035_19176108_-	TGGTTAGTTCCAGTC	CATGTTTTACAGGCA	LOWSCORE_5SS	56.6531	U2GCAG3SS	70.4264
Chr1_19176035_19176109_-	GTGGTTAGTTCCAGT	CATGTTTTACAGGCA	U2GTAG5SS	67.8627	U2GCAG3SS	70.4264
Chr1_19176035_19176112_-	AGAGTGGTTAGTTCC	CATGTTTTACAGGCA	LOWSCORE_5SS	62.8148	U2GCAG3SS	70.4264
Chr1_19176230_19176413_-	AAGGTACATTATCTA	GGAACTTTTTAGGTA	U2GTAG5SS	72.0163	U12GTAG3SS	66.2725
Chr1_19176463_19176542_-	GAGGTACAATATCTA	ATTTGTTTGCAGGCG	U2GTAG5SS	68.8897	U2GCAG3SS	72.2971
Chr1_1917652_1917782_-	CAGGTATTATAGAAA	GCGCTATTGCAGATA	U2GTAG5SS	68.5335	U2GCAG3SS	67.1975
Chr1_1917652_1917786_-	TAGGCAGGTATTATA	GCGCTATTGCAGATA	U2GCAG5SS	76.2816	U2GCAG3SS	67.1975
Chr1_19176636_19176709_-	GGTTTGCTCTGTCTA	TGTGTCTTTCAGAAA	LOWSCORE_5SS	51.2704	U2GCAG3SS	68.6609
Chr1_19176636_19176710_-	AGGTTTGCTCTGTCT	TGTGTCTTTCAGAAA	LOWSCORE_5SS	57.8458	U2GCAG3SS	68.6609
Chr1_19176636_19176711_-	CAGGTTTGCTCTGTC	TGTGTCTTTCAGAAA	U2GTAG5SS	68.6927	U2GCAG3SS	68.6609
Chr1_19176636_19177386_-	TTAAAACATGTGAGC	TGTGTCTTTCAGAAA	LOWSCORE_5SS	47.3686	U2GCAG3SS	68.6609
Chr1_19176792_19176882_-	AGGGTACGTTTGCTT	GATCTTTGAAGAAAG	U2GTAG5SS	70.5916	LOWSCORE_3SS	49.5894
Chr1_19176793_19176882_-	AGGGTACGTTTGCTT	TGATCTTTGAAGAAA	U2GTAG5SS	70.5916	U2GTAG3SS	66.5215
Chr1_19176794_19176882_-	AGGGTACGTTTGCTT	TTGATCTTTGAAGAA	U2GTAG5SS	70.5916	LOWSCORE_3SS	60.5578
Chr1_19176952_19177137_-	AAGGTGATCAGTCTC	TGATCTTGAAGGTAC	U2GTAG5SS	68.0782	LOWSCORE_3SS	55.8718
Chr1_19176953_19177137_-	AAGGTGATCAGTCTC	CTGATCTTGAAGGTA	U2GTAG5SS	68.0782	U2GTAG3SS	67.8737
Chr1_19176954_19177137_-	AAGGTGATCAGTCTC	ACTGATCTTGAAGGT	U2GTAG5SS	68.0782	LOWSCORE_3SS	57.0975
Chr1_19177227_19177380_-	CATGTGAGCAACTTT	GGTTTACTGAAGGGA	U2GTAG5SS	66.9346	U2GTAG3SS	66.1456
Chr1_19177231_19177380_-	CATGTGAGCAACTTT	TTCTGGTTTACTGAA	U2GTAG5SS	66.9346	LOWSCORE_3SS	54.2686
Chr1_19177464_19179133_-	AAGAAGCGCTAGCCA	AAAGTGGCGAAGAAA	LOWSCORE_5SS	53.233	LOWSCORE_3SS	61.8569
Chr1_19177490_19177938_-	GGTATCTGAGCAAAT	CATGTGCTGTAGGTT	LOWSCORE_5SS	50.9468	U2GCAG3SS	66.9965
Chr1_19177490_19177940_-	CAGGTATCTGAGCAA	CATGTGCTGTAGGTT	U2GTAG5SS	68.7602	U2GCAG3SS	66.9965
Chr1_19177856_19177940_-	CAGGTATCTGAGCAA	CAATGTGAACAGTCT	U2GTAG5SS	68.7602	LOWSCORE_3SS	62.3538
Chr1_19178060_19178145_-	AGGTTTGTTCTTATT	AATGTCTGACAGGAT	LOWSCORE_5SS	58.2336	U2GCAG3SS	66.5033
Chr1_19178060_19178146_-	CAGGTTTGTTCTTAT	AATGTCTGACAGGAT	U2GTAG5SS	72.5774	U2GCAG3SS	66.5033
Chr1_19178207_19178556_-	TGGTTAGTCTTTTTC	GTCTTGATGCAGGTA	LOWSCORE_5SS	61.9732	U2GCAG3SS	70.6922
Chr1_19178207_19178557_-	ATGGTTAGTCTTTTT	GTCTTGATGCAGGTA	U2GTAG5SS	72.1479	U2GCAG3SS	70.6922
Chr1_19178207_19179113_-	CTGGTATTTACTTTT	GTCTTGATGCAGGTA	U2GTAG5SS	69.976	U2GCAG3SS	70.6922
Chr1_1917838_1918334_-	AAGGTTAGGCAAAAA	GTTATCAAACAGGAT	U2GTAG5SS	68.5932	U2GCAG3SS	66.7467
Chr1_19178592_19178788_-	CAAGTCAGTTTATCT	GCTTGATAGAAGTGT	U2GTAG5SS	70.9647	LOWSCORE_3SS	62.2276
Chr1_19178629_19178788_-	CAAGTCAGTTTATCT	ACATGCTCACAGTTG	U2GTAG5SS	70.9647	LOWSCORE_3SS	62.9204
Chr1_19178685_19178788_-	CAAGTCAGTTTATCT	TCCTCTTAATAGTTA	U2GTAG5SS	70.9647	U12GTAG3SS	66.4893
Chr1_19178685_19178789_-	CCAAGTCAGTTTATC	TCCTCTTAATAGTTA	LOWSCORE_5SS	46.389	U12GTAG3SS	66.4893
Chr1_19178882_19179113_-	CTGGTATTTACTTTT	TCAGGGTTACAGTGC	U2GTAG5SS	69.976	LOWSCORE_3SS	64.3607
Chr1_19178890_19179113_-	CTGGTATTTACTTTT	AATTGATTTCAGGGT	U2GTAG5SS	69.976	U2GCAG3SS	69.2043
Chr1_19179222_19179324_-	GATGTAAAGCTCTCT	TGTTCATTCTAGGGT	U2GTAG5SS	67.533	U2GTAG3SS	67.7062
Chr1_19179224_19179324_-	GATGTAAAGCTCTCT	TTTGTTCATTCTAGG	U2GTAG5SS	67.533	LOWSCORE_3SS	51.7906
Chr1_19179361_19179478_-	AAGGTAACGTTGGAT	CAATTGATGCAGGAT	U2GTAG5SS	71.303	U2GCAG3SS	68.5044
Chr1_19179625_19179884_-	CAGGTTCCTTCTCTT	TGATTTTGACAGTAA	U2GTAG5SS	68.4449	U2GTAG3SS	67.4925
Chr1_19179625_19179885_-	ACAGGTTCCTTCTCT	TGATTTTGACAGTAA	U12GTAG5SS	68.2277	U2GTAG3SS	67.4925
Chr1_19180995_19181648_+	CAGGCAAAGTAAAGT	GTTGCGCACTAGGTT	U2GCAG5SS	73.3763	LOWSCORE_3SS	63.1034
Chr1_19181000_19181648_+	AAAGTAAAGTTGTAA	GTTGCGCACTAGGTT	U2GTAG5SS	69.8342	LOWSCORE_3SS	63.1034
Chr1_19181002_19181648_+	AGTAAAGTTGTAATC	GTTGCGCACTAGGTT	LOWSCORE_5SS	48.5118	LOWSCORE_3SS	63.1034
Chr1_19181005_19181648_+	AAAGTTGTAATCTTT	GTTGCGCACTAGGTT	LOWSCORE_5SS	64.195	LOWSCORE_3SS	63.1034
Chr1_19181008_19181648_+	GTTGTAATCTTTTTT	GTTGCGCACTAGGTT	U12GTAG5SS	75.2324	LOWSCORE_3SS	63.1034
Chr1_19181114_19181648_+	TGGGTATGCCAAAGT	GTTGCGCACTAGGTT	U2GTAG5SS	65.3894	LOWSCORE_3SS	63.1034
Chr1_19181191_19181648_+	TAGGTATTCAGTAAA	GTTGCGCACTAGGTT	U2GTAG5SS	67.9324	LOWSCORE_3SS	63.1034
Chr1_19181783_19181875_+	ATGGATGATATGAAC	GGACCTGGAGAGGAT	LOWSCORE_5SS	57.4693	LOWSCORE_3SS	59.3321
Chr1_19181849_19182877_+	GAGATTGATTTGGAA	CCCTGAAACGAGATC	LOWSCORE_5SS	59.5454	LOWSCORE_3SS	60.8708
Chr1_19182303_19182826_+	AGAGTAAGTTATTTA	CTCTCAATGAAGCTG	U2GTAG5SS	71.4077	LOWSCORE_3SS	63.4965
Chr1_19182957_19183043_+	TCAGTAAGTTACGAT	GATTAATTTCAGTTA	U2GTAG5SS	67.015	U2GCAG3SS	67.6905
Chr1_19183121_19185859_+	GTGGTGAAACACATG	AGGTTGCTGCTGGTG	LOWSCORE_5SS	62.7107	LOWSCORE_3SS	61.9315
Chr1_19183246_19183402_+	CAGGTACTGTGATTT	AATCTTTCGCAGACG	U2GTAG5SS	69.3445	U2GCAG3SS	66.1626
Chr1_19183490_19183569_+	GAGGTGATATCTTCG	GCAACATCGCAGATT	U2GTAG5SS	69.5382	LOWSCORE_3SS	63.4412
Chr1_19183630_19183702_+	AAAGTAAGTAGAATG	ATTATACTGTAGGAT	U2GTAG5SS	70.3732	U2GCAG3SS	67.6287
Chr1_19183630_19183715_+	AAAGTAAGTAGAATG	ATCTTCCGTCAGAGG	U2GTAG5SS	70.3732	LOWSCORE_3SS	63.4566
Chr1_19183790_19184116_+	CAGGTACTGAGAGTC	ATACTTATGCAGGGA	U2GTAG5SS	66.8753	U2GCAG3SS	69.628
Chr1_19183790_19184129_+	CAGGTACTGAGAGTC	GAAGTTTTACAGGAC	U2GTAG5SS	66.8753	U2GCAG3SS	68.4516
Chr1_19184186_19184278_+	GGCGTGGTAAGGATA	GCATACTTTCAGGTG	LOWSCORE_5SS	56.1201	U2GCAG3SS	67.6852
Chr1_19184189_19184278_+	GTGGTAAGGATAATT	GCATACTTTCAGGTG	U2GTAG5SS	69.5161	U2GCAG3SS	67.6852
Chr1_19184191_19184278_+	GGTAAGGATAATTTT	GCATACTTTCAGGTG	LOWSCORE_5SS	46.8026	U2GCAG3SS	67.6852
Chr1_19184335_19184565_+	AAGGTTTCTTTCTTG	AATTTATTTCAGATG	U2GTAG5SS	70.7989	U12GTAG3SS	70.0012
Chr1_19184336_19184565_+	AGGTTTCTTTCTTGA	AATTTATTTCAGATG	LOWSCORE_5SS	59.8175	U12GTAG3SS	70.0012
Chr1_19184652_19184748_+	CAGGTAATCCACTCA	GGTGTCTTTTAGTTG	U2GTAG5SS	70.6274	U2GTAG3SS	65.034
Chr1_19184652_19185039_+	CAGGTAATCCACTCA	AACTTCCTGCAGATT	U2GTAG5SS	70.6274	U2GCAG3SS	67.6785
Chr1_19184792_19185039_+	AAGGTCAGAAGTGGC	AACTTCCTGCAGATT	U2GTAG5SS	69.7219	U2GCAG3SS	67.6785
Chr1_19185131_19185212_+	GAGGTATTTGTCGTC	TCTGTTATGCAGAGA	U2GTAG5SS	69.4216	U2GCAG3SS	69.5388
Chr1_19185371_19185485_+	AAGGTAGAGATTTCT	TTTTTTGTGCAGGTT	U2GTAG5SS	71.7206	U2GCAG3SS	76.8434
Chr1_19185578_19185665_+	GGAGTGAGTTGCTTC	TACAACACTAAGGCA	U2GTAG5SS	65.4243	LOWSCORE_3SS	60.2934
Chr1_19185578_19185848_+	GGAGTGAGTTGCTTC	AACTTTGTTGAAGGT	U2GTAG5SS	65.4243	LOWSCORE_3SS	58.6677
Chr1_19185578_19185849_+	GGAGTGAGTTGCTTC	ACTTTGTTGAAGGTT	U2GTAG5SS	65.4243	U2GTAG3SS	69.6709
Chr1_19185580_19185849_+	AGTGAGTTGCTTCTT	ACTTTGTTGAAGGTT	LOWSCORE_5SS	53.084	U2GTAG3SS	69.6709
Chr1_19185775_19185849_+	GGGGTATGAACCCAA	ACTTTGTTGAAGGTT	U2GTAG5SS	65.792	U2GTAG3SS	69.6709
Chr1_19185931_19186018_+	CAGGTAACAACATGT	TGATATTGATAGGAA	U2GTAG5SS	71.104	U2GTAG3SS	65.7387
Chr1_19185931_19186022_+	CAGGTAACAACATGT	ATTGATAGGAAGCAC	U2GTAG5SS	71.104	LOWSCORE_3SS	61.4745
Chr1_19185931_19186033_+	CAGGTAACAACATGT	GCACTGAAGCAGACT	U2GTAG5SS	71.104	LOWSCORE_3SS	61.973
Chr1_19186093_19186221_+	TGAGTAAGTTTTTCT	TTTTGATGTCAGGGC	U2GTAG5SS	71.4657	U2GTAG3SS	68.8175
Chr1_19186886_19186973_-	AAGGTGAAATAGTCT	TTTTTGATACAGATG	U2GTAG5SS	69.2807	U2GCAG3SS	71.2433
Chr1_19187001_19187163_-	ACAGTGGTTCGAAAG	ATGAGGAAGACATCG	LOWSCORE_5SS	59.3685	LOWSCORE_3SS	45.1007
Chr1_19187056_19187141_-	GGGGTATGTCTCATT	TGTCTTGTTCAGAGA	U2GTAG5SS	68.7501	U2GCAG3SS	68.5904
Chr1_19187216_19187324_-	TGAGTAAACTTTCCC	TTCTAAGGTTGATGC	U12GTAG5SS	71.9116	LOWSCORE_3SS	48.0874
Chr1_19187221_19187328_-	CAAGTGAGTAAACTT	TTAATTTCTAAGGTT	U2GTAG5SS	67.6304	U2GTAG3SS	68.7451
Chr1_19187221_19187645_-	CATGATCTATACACT	TTAATTTCTAAGGTT	LOWSCORE_5SS	54.4221	U2GTAG3SS	68.7451
Chr1_19187222_19187328_-	CAAGTGAGTAAACTT	ATTAATTTCTAAGGT	U2GTAG5SS	67.6304	LOWSCORE_3SS	61.2037
Chr1_19187355_19187593_-	GGGCAAGATGATGCA	GAGAGATATGAGGCA	LOWSCORE_5SS	50.5899	LOWSCORE_3SS	60.2066
Chr1_19187373_19187525_-	TCAGTATTTCAGATA	ACATTTTTGGCGTGG	LOWSCORE_5SS	61.7991	LOWSCORE_3SS	58.6487
Chr1_19187421_19187542_-	GAGGTATTGTTGTCT	TTATTTTTGCAGGTA	U2GTAG5SS	70.2595	U2GCAG3SS	76.3798
Chr1_19187581_19187655_-	TAGGTATGGCCATGA	AAGATGATGCAGCTG	U2GTAG5SS	69.4875	LOWSCORE_3SS	64.8998
Chr1_19187672_19187798_-	GAGGTAATATATTTG	TATTTTTCACAGGCA	U2GTAG5SS	72.7458	U2GCAG3SS	71.2063
Chr1_19187857_19187936_-	AAGGTAATTCTTGGT	GTATTCTTCCAGTAT	U2GTAG5SS	73.9926	U2GCAG3SS	68.1064
Chr1_19187870_19187936_-	AAGGTAATTCTTGGT	TCATGTGGGTAGAGT	U2GTAG5SS	73.9926	LOWSCORE_3SS	63.0126
Chr1_19188002_19188093_-	CAGGTTATTGGTCTT	CTTGCAGTTCAGCTG	U2GTAG5SS	69.2532	U2GCAG3SS	65.3746
Chr1_19188007_19188093_-	CAGGTTATTGGTCTT	TTTGTCTTGCAGTTC	U2GTAG5SS	69.2532	U2GCAG3SS	71.8124
Chr1_19188128_19188245_-	CAGGTAGACAACACC	TGGTCTTTATAGGAT	U2GTAG5SS	67.2828	U2GTAG3SS	68.2516
Chr1_19188314_19188397_-	AAGGTGAGTTTTTTT	TTTTGTGAACAGAAA	U2GTAG5SS	76.2077	U2GTAG3SS	67.4995
Chr1_19188464_19188631_-	CGGGTGAGTTCGATC	TGTCTCTTGTAGAGT	U2GTAG5SS	68.1949	U2GCAG3SS	67.2131
Chr1_191890_191966_+	ACGGTATGAAAACCA	TTTGTTCAACAGGTT	U2GTAG5SS	67.4492	U2GCAG3SS	71.8021
Chr1_19189141_19189303_+	GAGGTACGCGAGTCA	TTTGTGTGGCAGTCT	U2GTAG5SS	69.0997	U2GCAG3SS	68.639
Chr1_19189388_19189490_+	ACGGTACCTTTAGTG	TGGTTGATTTAGCTT	U2GTAG5SS	68.7043	U2GTAG3SS	65.9709
Chr1_19189596_19189900_+	GAAGTAAGTACTCTG	TCCCTCTTGCAGGTT	U2GTAG5SS	70.6686	U2GCAG3SS	71.7373
Chr1_19190045_19190150_+	GTGGTATGATATGCA	TTTTGTATGCAGGTT	U2GTAG5SS	68.2923	U2GCAG3SS	74.9818
Chr1_19190062_19190150_+	AATGTAGTAAGCCAA	TTTTGTATGCAGGTT	LOWSCORE_5SS	63.6559	U2GCAG3SS	74.9818
Chr1_19190065_19190150_+	GTAGTAAGCCAACTT	TTTTGTATGCAGGTT	LOWSCORE_5SS	64.0871	U2GCAG3SS	74.9818
Chr1_19190397_19190480_+	CAGGTAACAAGGCAA	TAATTTTTGCAGGTA	U2GTAG5SS	68.9576	U2GCAG3SS	74.7108
Chr1_19190613_19191044_+	CAGGTTAGGACTTAT	CACTAAATGCAGGCA	U2GTAG5SS	71.5592	U2GCAG3SS	65.8136
Chr1_19190613_19191048_+	CAGGTTAGGACTTAT	AAATGCAGGCAGTTG	U2GTAG5SS	71.5592	LOWSCORE_3SS	61.9979
Chr1_19190614_19191044_+	AGGTTAGGACTTATT	CACTAAATGCAGGCA	LOWSCORE_5SS	60.9909	U2GCAG3SS	65.8136
Chr1_19191730_19191872_+	GAGGTACATGGATTT	TGTTGGTTGCAGGAT	U2GTAG5SS	69.1776	U2GCAG3SS	71.9388
Chr1_19191956_19192060_+	TAGGTCAGTTTGGAA	GTTGTAATGGAGAGT	U2GTAG5SS	71.2785	LOWSCORE_3SS	64.3209
Chr1_19192244_19192357_+	AGCGTGTGAGTCTCT	TTATGACTCCAGGGA	LOWSCORE_5SS	62.5713	U2GCAG3SS	68.0814
Chr1_19192246_19192357_+	CGTGTGAGTCTCTTC	TTATGACTCCAGGGA	U2GTAG5SS	66.6751	U2GCAG3SS	68.0814
Chr1_19192946_19194038_+	AAGAAATGTTAGTGA	TATGAGGTGAAGATT	LOWSCORE_5SS	62.7694	LOWSCORE_3SS	64.4434
Chr1_19193317_19193721_+	AAGGTATAAGTGGTT	GTAATATTTTAGGCT	U2GTAG5SS	68.3291	U2GTAG3SS	66.6812
Chr1_19193317_19193733_+	AAGGTATAAGTGGTT	GCTTTCCGGCAGCTT	U2GTAG5SS	68.3291	U2GCAG3SS	65.9432
Chr1_1919354_1919506_-	CAGGTATGACTTTAT	TTTACGTTCCAGGTT	U2GTAG5SS	73.5685	U2GCAG3SS	72.1088
Chr1_19193967_19194486_+	GAGAGAAGAAATGTG	CATGAGAGACAGAGA	LOWSCORE_5SS	60.7937	LOWSCORE_3SS	62.4788
Chr1_19199610_19199722_+	CTTAATCCGACTCTG	AATCAGAAGGAGAAT	LOWSCORE_5SS	43.9635	LOWSCORE_3SS	60.6483
Chr1_19199786_19199846_+	AGAGTTGGAGAAGAT	GTTGTTGGGTATGTT	LOWSCORE_5SS	59.4851	LOWSCORE_3SS	61.1354
Chr1_19199800_19199842_+	TGGGTGTTTCTTATA	TGGTGTTGTTGGGTA	U2GTAG5SS	65.2496	LOWSCORE_3SS	60.4115
Chr1_19199843_19199909_+	TGGGTATGTTGGAAC	CTTGCTATGCAGGTA	U2GTAG5SS	68.0482	U2GCAG3SS	70.7336
Chr1_19199843_19200189_+	TGGGTATGTTGGAAC	TGGATTGTGTAGGAA	U2GTAG5SS	68.0482	U2GTAG3SS	67.1191
Chr1_19199910_19200104_+	CAGGTATTTGCTCTC	TGTGATTTGCAGTTT	U2GTAG5SS	70.3569	U2GCAG3SS	71.2782
Chr1_19199910_19200170_+	CAGGTATTTGCTCTC	CTTATTGGACAGATT	U2GTAG5SS	70.3569	U2GCAG3SS	67.6576
Chr1_19199910_19200185_+	CAGGTATTTGCTCTC	ATGTTGGATTGTGTA	U2GTAG5SS	70.3569	LOWSCORE_3SS	54.434
Chr1_19199910_19200189_+	CAGGTATTTGCTCTC	TGGATTGTGTAGGAA	U2GTAG5SS	70.3569	U2GTAG3SS	67.1191
Chr1_19199910_19200226_+	CAGGTATTTGCTCTC	GTAAGGTTCCAGGGA	U2GTAG5SS	70.3569	U2GCAG3SS	66.3651
Chr1_19199910_19200268_+	CAGGTATTTGCTCTC	ACACTACGATGCTTC	U2GTAG5SS	70.3569	LOWSCORE_3SS	55.1829
Chr1_19200232_19200295_+	AAGATGCACGCTTGT	AATTGCTCAAAGAAC	LOWSCORE_5SS	59.0735	LOWSCORE_3SS	63.1867
Chr1_19200252_19200417_+	TGACGCTCACACTAC	TTTCTTGATCAGGGC	LOWSCORE_5SS	42.7242	U2GCAG3SS	69.2064
Chr1_19200315_19200417_+	ACAGGTTTAGTTTTG	TTTCTTGATCAGGGC	LOWSCORE_5SS	54.9337	U2GCAG3SS	69.2064
Chr1_19200316_19200417_+	CAGGTTTAGTTTTGA	TTTCTTGATCAGGGC	U2GTAG5SS	70.0256	U2GCAG3SS	69.2064
Chr1_19200317_19200417_+	AGGTTTAGTTTTGAC	TTTCTTGATCAGGGC	LOWSCORE_5SS	63.8823	U2GCAG3SS	69.2064
Chr1_19200446_19200642_+	CAGCTGAGGAAGGAG	GCTCTTCCGCAGCAT	LOWSCORE_5SS	60.6113	U2GCAG3SS	65.0572
Chr1_19200464_19200506_+	GAGGTGCAAAGAAGA	GGAGAATGTGAGTGC	LOWSCORE_5SS	63.5555	LOWSCORE_3SS	56.8913
Chr1_19200530_19201256_+	TCACAAATCAATTGG	TTCGTTGGAATGCAA	LOWSCORE_5SS	50.8788	LOWSCORE_3SS	56.3532
Chr1_19200733_19200801_+	CAGGTAATAAATATA	TATCTATGCGAGTGC	U2GTAG5SS	71.4068	LOWSCORE_3SS	61.5881
Chr1_19200733_19200810_+	CAGGTAATAAATATA	GAGTGCTTACAGGTG	U2GTAG5SS	71.4068	U2GCAG3SS	67.5279
Chr1_19200733_19200820_+	CAGGTAATAAATATA	AGGTGGTTACAGTTG	U2GTAG5SS	71.4068	U2GTAG3SS	65.3828
Chr1_19200735_19200810_+	GGTAATAAATATAAT	GAGTGCTTACAGGTG	LOWSCORE_5SS	46.6443	U2GCAG3SS	67.5279
Chr1_19200934_19201019_+	ATTGAGCAGGTCAGT	CCAATGTTTCAGGTT	LOWSCORE_5SS	51.4199	U2GCAG3SS	69.2596
Chr1_19200939_19201019_+	GCAGGTCAGTAACTT	CCAATGTTTCAGGTT	LOWSCORE_5SS	50.5403	U2GCAG3SS	69.2596
Chr1_19200940_19201019_+	CAGGTCAGTAACTTT	CCAATGTTTCAGGTT	U2GTAG5SS	72.2539	U2GCAG3SS	69.2596
Chr1_19200944_19201019_+	TCAGTAACTTTACCC	CCAATGTTTCAGGTT	U12GTAG5SS	68.5772	U2GCAG3SS	69.2596
Chr1_19201480_19201590_+	ATGGTAACAGTTTTT	AAACAAAAACAGATT	U2GTAG5SS	70.7061	U12GTAG3SS	66.1578
Chr1_19202459_19202543_+	CAGGTACTGTCATTG	TCTGTGTTATAGGCT	U2GTAG5SS	69.5285	U2GCAG3SS	68.3664
Chr1_192027_192106_+	CAAGTAAGAGCTAGT	TGTTTATTACAGCGG	U2GTAG5SS	68.8167	U2GCAG3SS	69.579
Chr1_19204950_19205226_+	CAGGTATAATAAGGT	GGAATTGTGTAGGAA	U2GTAG5SS	68.6705	U2GTAG3SS	65.2851
Chr1_19205353_19205462_+	CAGGTTTAGTATTGT	TTTATTCATCATGGT	U2GTAG5SS	68.7335	LOWSCORE_3SS	63.9195
Chr1_19205353_19205469_+	CAGGTTTAGTATTGT	ATCATGGTACAGTGA	U2GTAG5SS	68.7335	LOWSCORE_3SS	64.7722
Chr1_19205778_19205857_+	CAGGTATATATAGTT	GAGTGCTTACAGGTG	U2GTAG5SS	71.258	U2GCAG3SS	67.5279
Chr1_19205987_19206063_+	CAGGTCAGTAACTTT	CCAATGTTTCAGGTT	U2GTAG5SS	72.2539	U2GCAG3SS	69.2596
Chr1_19207267_19207347_-	CGAGTAAGCTCAAAA	CTGTCATTGCAGGTA	U2GTAG5SS	65.921	U2GCAG3SS	70.6419
Chr1_19207538_19207633_-	AAGGTTAGCATTTGA	ACTGAATTATAGGAC	U2GTAG5SS	73.4828	LOWSCORE_3SS	64.0127
Chr1_19207697_19207772_-	CAGGTTTTGAAATCT	TCTCTTGTGCAGAGA	U2GTAG5SS	66.7155	U2GCAG3SS	69.4621
Chr1_19207697_19207773_-	TCAGGTTTTGAAATC	TCTCTTGTGCAGAGA	LOWSCORE_5SS	51.5931	U2GCAG3SS	69.4621
Chr1_19207900_19207979_-	GAGGTATATGCTCTG	AGTTTATTGTAGGTC	U2GTAG5SS	69.4891	U2GTAG3SS	69.5036
Chr1_19208351_19208426_-	AAGGTATGTTTTAGT	TTTTTGCTGCAGGTC	U2GTAG5SS	75.7189	U2GCAG3SS	73.9637
Chr1_19208603_19208698_-	TAGGTACTTCAAAAA	ATGCAGTATCAGTGG	U2GTAG5SS	68.1297	LOWSCORE_3SS	61.9443
Chr1_19208609_19208698_-	TAGGTACTTCAAAAA	TATCTAATGCAGTAT	U2GTAG5SS	68.1297	U2GCAG3SS	68.3448
Chr1_19208621_19208698_-	TAGGTACTTCAAAAA	CATAATCCTTAGTAT	U2GTAG5SS	68.1297	LOWSCORE_3SS	62.3028
Chr1_19208768_19208854_-	CCTGTATGTATTTTC	TGGGTTTTGTAGACA	U2GTAG5SS	69.9346	U2GTAG3SS	67.0425
Chr1_19208930_19208999_-	TCTGTAAGTTTATTC	TTTAACTTTCAGGGA	U2GTAG5SS	70.2383	U2GCAG3SS	70.6519
Chr1_19209072_19209144_-	ATTGTAAGTGTCTTA	TCTATGCAACAGAAA	U2GTAG5SS	69.9587	LOWSCORE_3SS	64.4943
Chr1_19209085_19209144_-	ATTGTAAGTGTCTTA	AGAAGTTATTAGCTC	U2GTAG5SS	69.9587	U12GTAG3SS	65.7558
Chr1_19209284_19209363_-	ACCGTAAGCTCTCTC	GAATGTTTATAGTTT	U12GTAG5SS	69.5053	U2GTAG3SS	65.873
Chr1_19209496_19209610_-	CAACAACCTAATTCC	TGTTCACTTCAAACC	LOWSCORE_5SS	54.3253	LOWSCORE_3SS	59.3627
Chr1_19209589_19209747_-	CCGGTAATTTCCGTC	CCGGAACCGTAGAAA	U2GTAG5SS	69.193	LOWSCORE_3SS	61.9036
Chr1_19210390_19210492_-	CAGGTTTGGTCAAAT	ACATCTGAATAGGGT	U2GTAG5SS	67.5621	LOWSCORE_3SS	62.182
Chr1_19210390_19210493_-	TCAGGTTTGGTCAAA	ACATCTGAATAGGGT	LOWSCORE_5SS	50.525	LOWSCORE_3SS	62.182
Chr1_19211691_19211767_-	AAGGTATGAAACAAA	TTACATTCACAGGAC	U2GTAG5SS	70.2559	U2GCAG3SS	67.5125
Chr1_19213759_19214230_+	TCAGTAAGCTCCATA	GTTTTCTCTTAGTTC	U12GTAG5SS	67.883	U2GTAG3SS	66.1211
Chr1_19214285_19214353_+	CAGGTAAAAAAATAT	CTTTGTTCTCAGGAT	U2GTAG5SS	71.617	U2GCAG3SS	69.8432
Chr1_19214508_19214578_+	ATGGTATAATAAATA	TTCTTCCACAAGGAA	U2GTAG5SS	66.4245	LOWSCORE_3SS	64.6426
Chr1_19214959_19215038_+	ACAGGTTTATAAGTT	TCTTTGTCTTAGGTA	LOWSCORE_5SS	52.0711	U2GTAG3SS	68.6952
Chr1_19214960_19215038_+	CAGGTTTATAAGTTT	TCTTTGTCTTAGGTA	U2GTAG5SS	68.538	U2GTAG3SS	68.6952
Chr1_19215518_19215590_+	AAGGTTGGTAAAACT	ATATGTTTTCAGTTG	U2GTAG5SS	68.9508	U2GTAG3SS	69.0958
Chr1_19215522_19215993_+	TTGGTAAAACTTATT	ATTTTCTTGCAGTGA	U2GTAG5SS	68.2679	U2GCAG3SS	70.5414
Chr1_19215733_19215836_+	TTTGTAAGTATAGAG	TTTTGGAAACAGGGA	U2GTAG5SS	67.9147	U2GCAG3SS	67.6355
Chr1_19215909_19215993_+	TCTGTAAGTAGTTAA	ATTTTCTTGCAGTGA	U2GTAG5SS	69.0629	U2GCAG3SS	70.5414
Chr1_19215909_19216025_+	TCTGTAAGTAGTTAA	TAACTGGTTCAGTCC	U2GTAG5SS	69.0629	LOWSCORE_3SS	64.3708
Chr1_19216066_19216138_+	CATGTAAGCTCAAAC	TGTTTTGTATAGAAA	U2GTAG5SS	68.8977	U2GTAG3SS	67.7665
Chr1_19216220_19216323_+	AAGGTAATAATCCGT	TGAAAACTCTAGTAT	U2GTAG5SS	71.4164	LOWSCORE_3SS	60.9701
Chr1_19216748_19216843_+	GAGGTAATAACAGAT	TTTACTTTTTAGGTT	U2GTAG5SS	68.6706	U2GCAG3SS	71.6404
Chr1_19216748_19216907_+	GAGGTAATAACAGAT	ATTGTGAAGAAGGAG	U2GTAG5SS	68.6706	LOWSCORE_3SS	63.6357
Chr1_19216971_19217059_+	CAGGTATGGTTTTTA	ATTTGATTTCAGGGA	U2GTAG5SS	74.7761	U2GCAG3SS	70.2028
Chr1_19217316_19217418_+	TGAGTAAACCTTAAA	TTTATTTTCCAGATA	U12GTAG5SS	66.9147	U2GCAG3SS	73.1663
Chr1_19221127_19221231_-	GAGGTAAGCTTGACA	TTTTATTTACAGAAC	U2GTAG5SS	72.6686	U2GCAG3SS	71.6009
Chr1_19221596_19221730_-	TGAGTAAGTATTATT	TAAATTCTCCAGATA	U2GTAG5SS	69.2517	U2GCAG3SS	68.0349
Chr1_19221803_19221882_-	ATGGTACACAGGGAC	TGGGCTTTCAAGGTC	LOWSCORE_5SS	64.076	U2GTAG3SS	66.0746
Chr1_19221871_19223794_-	GACGTCAAAATCAAC	GTACACAGGGACGTC	LOWSCORE_5SS	63.404	LOWSCORE_3SS	54.2183
Chr1_19221921_19222006_-	AGGTTGGTTTACCTA	TTTGTTGCATAGGGC	LOWSCORE_5SS	56.715	U2GTAG3SS	66.6265
Chr1_19221921_19222007_-	AAGGTTGGTTTACCT	TTTGTTGCATAGGGC	U2GTAG5SS	70.8797	U2GTAG3SS	66.6265
Chr1_19221921_19222008_-	CAAGGTTGGTTTACC	TTTGTTGCATAGGGC	LOWSCORE_5SS	60.3674	U2GTAG3SS	66.6265
Chr1_19222074_19222165_-	CAGGTAAGCAAACAA	TTTAAAACATAGGAA	U2GTAG5SS	71.8634	LOWSCORE_3SS	63.9489
Chr1_19222074_19222733_-	AAGGCATCAAAAGTT	TTTAAAACATAGGAA	U2GCAG5SS	67.9671	LOWSCORE_3SS	63.9489
Chr1_19222187_19222225_-	GAGAGAACATGGCTC	TGGCCAATGGAGATT	LOWSCORE_5SS	55.16	LOWSCORE_3SS	62.3174
Chr1_19222289_19222387_-	GAGGTAAATTCTAAC	GTATTTAGGTAGAAC	U2GTAG5SS	72.9443	LOWSCORE_3SS	64.1055
Chr1_19222293_19222387_-	GAGGTAAATTCTAAC	CATGGTATTTAGGTA	U2GTAG5SS	72.9443	U12GTAG3SS	66.2519
Chr1_19222636_19222717_-	AAGGTATCAATAAAT	ATATAACCTTAGGGA	U2GTAG5SS	69.5513	LOWSCORE_3SS	63.3873
Chr1_19222753_19223975_-	CCTACATGCACTTTG	CATTCTGTTCCTTGT	LOWSCORE_5SS	59.2917	LOWSCORE_3SS	53.4379
Chr1_19222894_19222984_-	ACAGTAAGCTATATT	CACATTCTGCAGTCT	U12GTAG5SS	70.0629	U2GCAG3SS	66.3275
Chr1_19222894_19224893_-	GTAATACTTGTTTGT	CACATTCTGCAGTCT	LOWSCORE_5SS	58.3616	U2GCAG3SS	66.3275
Chr1_19223057_19223149_-	CATGTAAGTTTTTCA	CTACTTCAATAGAGA	U2GTAG5SS	75.4251	U12GTAG3SS	65.1884
Chr1_19223221_19223315_-	ATTGTAAGTCTATCT	GTTAATGGAAGGGCC	U2GTAG5SS	70.2103	LOWSCORE_3SS	55.7917
Chr1_19223222_19223315_-	ATTGTAAGTCTATCT	TGTTAATGGAAGGGC	U2GTAG5SS	70.2103	U2GTAG3SS	65.2282
Chr1_19223223_19223315_-	ATTGTAAGTCTATCT	TTGTTAATGGAAGGG	U2GTAG5SS	70.2103	LOWSCORE_3SS	60.72
Chr1_19223388_19223471_-	CTTGTAAGATGAATC	TTCTTTCTCCAGAGA	U2GTAG5SS	66.0811	U2GCAG3SS	69.6736
Chr1_19223565_19223705_-	ACGGTATGTCAATTT	TAATAGAAGCAGTTG	U2GTAG5SS	70.3241	LOWSCORE_3SS	64.0563
Chr1_19223571_19223705_-	ACGGTATGTCAATTT	ATTGATTAATAGAAG	U2GTAG5SS	70.3241	U12GTAG3SS	67.1462
Chr1_19223617_19223705_-	ACGGTATGTCAATTT	TTACAATCGTAGCTG	U2GTAG5SS	70.3241	LOWSCORE_3SS	63.8617
Chr1_19223617_19223793_-	ACGTCAAAATCAACT	TTACAATCGTAGCTG	LOWSCORE_5SS	61.0915	LOWSCORE_3SS	63.8617
Chr1_19223631_19223705_-	ACGGTATGTCAATTT	GATATCATCAAGCTT	U2GTAG5SS	70.3241	LOWSCORE_3SS	62.9322
Chr1_1922375_1923378_+	AACGTCACTTTCTTC	AACAGTGACAACTTA	U2GTAG5SS	68.5316	U12ATAC3SS	65.0422
Chr1_19224185_19224896_-	AAGGTAATACTTGTT	TACTTGTGGCAGGTA	U2GTAG5SS	71.9922	U2GCAG3SS	69.9218
Chr1_19225423_19225517_-	CCGGTACATACAAAA	TTATTTCATTAGGAT	U2GTAG5SS	66.6241	U2GTAG3SS	67.8493
Chr1_1922766_1923140_+	ATGGGGTTTTCAAAG	TGTGATACCCAGGGG	LOWSCORE_5SS	57.5178	U2GCAG3SS	65.0475
Chr1_1922768_1922857_+	GGGGTTTTCAAAGGA	TATGATCACTCCGTC	LOWSCORE_5SS	61.187	LOWSCORE_3SS	55.3504
Chr1_1922778_1922870_+	AAGGATGGTTGACGG	TCTCCATCAAAGTTG	LOWSCORE_5SS	63.4395	LOWSCORE_3SS	62.0524
Chr1_1922890_1923140_+	CCTGTGGTATGTTCG	TGTGATACCCAGGGG	LOWSCORE_5SS	61.3466	U2GCAG3SS	65.0475
Chr1_1922893_1923120_+	GTGGTATGTTCGAAA	AGGCTTTATAAGTGT	U2GTAG5SS	68.5569	LOWSCORE_3SS	61.7237
Chr1_1922893_1923140_+	GTGGTATGTTCGAAA	TGTGATACCCAGGGG	U2GTAG5SS	68.5569	U2GCAG3SS	65.0475
Chr1_1922893_1923352_+	GTGGTATGTTCGAAA	CTTTTGATATAGGTA	U2GTAG5SS	68.5569	U2GTAG3SS	69.1292
Chr1_1922895_1923140_+	GGTATGTTCGAAATC	TGTGATACCCAGGGG	LOWSCORE_5SS	51.1843	U2GCAG3SS	65.0475
Chr1_1923259_1923352_+	AATGTAGGCATATTT	CTTTTGATATAGGTA	U2GTAG5SS	68.9996	U2GTAG3SS	69.1292
Chr1_1923263_1923352_+	TAGGCATATTTTCTT	CTTTTGATATAGGTA	U2GCAG5SS	74.2783	U2GTAG3SS	69.1292
Chr1_1923461_1923569_+	AATGTAAGTAGTCAT	TTGGTTGTTCAGCAT	U2GTAG5SS	71.618	U2GCAG3SS	68.9689
Chr1_1923627_1923711_+	GGGGTCCATGCCTTT	GACACAAAATTGGTC	LOWSCORE_5SS	63.0852	LOWSCORE_3SS	55.6569
Chr1_1923651_1923845_+	ATCAGGGATCAAGAT	TCGAATTCCAAGAGA	LOWSCORE_5SS	43.9973	LOWSCORE_3SS	63.2512
Chr1_1923743_1923803_+	CTGGTATAACACACA	CTTCAATGGAAGATT	LOWSCORE_5SS	64.6058	LOWSCORE_3SS	63.8491
Chr1_1923743_1923821_+	CTGGTATAACACACA	CTTTGATTGCAGGTT	LOWSCORE_5SS	64.6058	U2GCAG3SS	73.0764
Chr1_1923745_1923821_+	GGTATAACACACAAC	CTTTGATTGCAGGTT	LOWSCORE_5SS	54.0574	U2GCAG3SS	73.0764
Chr1_19237771_19237901_-	TGAGTAAGTATTACT	TGATGTTTATAGTTT	U2GTAG5SS	69.2517	U2GTAG3SS	67.7164
Chr1_19237816_19237901_-	TGAGTAAGTATTACT	TTTGTTTTCCAGATA	U2GTAG5SS	69.2517	U2GCAG3SS	73.0038
Chr1_19238092_19238168_-	AAGGTTTGTTTAGAG	GTTGTGGCCTAGGAC	U2GTAG5SS	71.3509	LOWSCORE_3SS	62.7048
Chr1_19238092_19238169_-	CAAGGTTTGTTTAGA	GTTGTGGCCTAGGAC	LOWSCORE_5SS	57.3712	LOWSCORE_3SS	62.7048
Chr1_19238235_19238321_-	CAGGTAGAAAACAAA	TTGAATAAACAGGAA	U2GTAG5SS	67.4028	U2GCAG3SS	66.4141
Chr1_19238445_19238542_-	GAGGTAAACTCTCAC	GTGTTTAGGTAGAAC	U2GTAG5SS	70.7556	LOWSCORE_3SS	64.071
Chr1_19238449_19238539_-	GTAAACTCTCACATT	TTTGGTGTTTAGGTA	LOWSCORE_5SS	44.7733	U2GTAG3SS	69.2925
Chr1_19238449_19238542_-	GAGGTAAACTCTCAC	TTTGGTGTTTAGGTA	U2GTAG5SS	70.7556	U2GTAG3SS	69.2925
Chr1_19238791_19238894_-	AAGGTATATTATCAA	TTGAAACCTTAGGGC	U2GTAG5SS	72.4151	LOWSCORE_3SS	61.7469
Chr1_19239077_19239156_-	AAAGTAAACTAACTT	TACATTTTGCAGTGT	U2GTAG5SS	67.4301	U2GCAG3SS	70.2328
Chr1_19239077_19239320_-	CATGTGAGTTTATAT	TACATTTTGCAGTGT	U2GTAG5SS	71.2119	U2GCAG3SS	70.2328
Chr1_1923922_1924008_+	CAGGTAAATGCCAAC	TTTTATTTTCAGAGA	U2GTAG5SS	70.854	U2GCAG3SS	72.0004
Chr1_1923922_1924010_+	CAGGTAAATGCCAAC	TTATTTTCAGAGATT	U2GTAG5SS	70.854	U2GTAG3SS	68.0618
Chr1_19239229_19239320_-	CATGTGAGTTTATAT	TGATCCCAACAGAAA	U2GTAG5SS	71.2119	LOWSCORE_3SS	62.4744
Chr1_19239393_19239503_-	TTTGTGGCTAACCAA	TTCTTTGTGCAGGGA	LOWSCORE_5SS	59.0404	U2GCAG3SS	73.0583
Chr1_19239393_19239515_-	ATTGTAAGTATATTT	TTCTTTGTGCAGGGA	U2GTAG5SS	70.913	U2GCAG3SS	73.0583
Chr1_19239588_19239668_-	CTTGTAAGATAATAC	TTTTGTCTCTAGAGA	U2GTAG5SS	68.0742	U2GTAG3SS	67.3686
Chr1_19239814_19239896_-	ATGGTAGGTCGATAT	CAAACTTTACAGTTG	U2GTAG5SS	69.3272	U2GCAG3SS	65.8896
Chr1_19240373_19241184_-	AAGGTAAGCTCCCAT	ATGATTGTGCAGGTT	U2GTAG5SS	72.3598	U2GCAG3SS	71.6951
Chr1_1924084_1924167_+	AAGGTACAGAGTTCA	GAATCAATGTAGTTG	U2GTAG5SS	70.2038	LOWSCORE_3SS	62.5526
Chr1_1924084_1924190_+	AAGGTACAGAGTTCA	TTTTACTGTGGCAGG	U2GTAG5SS	70.2038	LOWSCORE_3SS	51.4034
Chr1_1924084_1924192_+	AAGGTACAGAGTTCA	TTACTGTGGCAGGTC	U2GTAG5SS	70.2038	U2GCAG3SS	69.5764
Chr1_1924084_1924215_+	AAGGTACAGAGTTCA	TATTGCTATAAGGTA	U2GTAG5SS	70.2038	U2GTAG3SS	66.4132
Chr1_19241711_19241810_-	CAGGTATGCACAAAT	TTGTCTTATTAGGAT	U2GTAG5SS	69.7441	U2GTAG3SS	67.8903
Chr1_1924324_1924464_+	GACGTAAGGAGCTTT	TCATTATCACAGATA	U2GTAG5SS	68.0275	U12GTAG3SS	67.3207
Chr1_1924324_1924498_+	GACGTAAGGAGCTTT	AATGAATTGAAGATG	U2GTAG5SS	68.0275	U12GTAG3SS	67.2064
Chr1_19243434_19243523_-	CGAGTAAGTATTACC	ATTATTTTCCAGATA	U2GTAG5SS	70.2346	U2GCAG3SS	71.2146
Chr1_19243714_19243787_-	AAGGTTTGTTTCGTT	TTTGTGACATAGGAC	U2GTAG5SS	71.1912	U2GTAG3SS	65.0057
Chr1_19243854_19243945_-	CAGGTAAGACAATAA	TTTTAAACACAGGAA	U2GTAG5SS	72.8579	U2GCAG3SS	67.732
Chr1_19244073_19244178_-	GAGGTAAATTCACAC	CTGGGTATTTAGGTA	U2GTAG5SS	71.5702	U2GTAG3SS	65.8498
Chr1_19244427_19244531_-	AAGGTAATGGTGTAA	TTGTAACCTTAGGGC	U2GTAG5SS	71.7734	LOWSCORE_3SS	63.4161
Chr1_19244705_19244774_-	AAAGTAAATTTATTT	AAAATGTTGCAGTGT	U2GTAG5SS	72.4198	U2GCAG3SS	66.5673
Chr1_19244705_19244835_-	GTGGTAATAATCTCA	AAAATGTTGCAGTGT	U2GTAG5SS	69.1147	U2GCAG3SS	66.5673
Chr1_19244847_19244955_-	TATGTAAGTTTCCAT	GCTCTTCAACAGAAA	U2GTAG5SS	71.3996	LOWSCORE_3SS	64.5497
Chr1_19245028_19245120_-	CTTGTACGTGTCTCT	TCTTAATGGTAGGGA	U2GTAG5SS	67.4213	U2GTAG3SS	66.3349
Chr1_19245193_19245268_-	CTTGTGAGAAGAATC	TTATGTTTATAGAGA	LOWSCORE_5SS	62.4687	U2GTAG3SS	68.0722
Chr1_19245414_19245502_-	ATGGTATGTCTTTTT	TTGCCAATGCAGTTA	U2GTAG5SS	73.0676	U2GCAG3SS	66.9599
Chr1_19245758_19245899_-	AATGTAAATATTAGC	TTCACTTTGCAGAGC	U2GTAG5SS	71.519	U2GCAG3SS	69.1182
Chr1_19245979_19249452_-	AAGGTAACGATCAAA	CGATTGTGTCAGGTT	U2GTAG5SS	71.0787	U2GCAG3SS	67.7374
Chr1_1924601_1924684_+	CAGGTGAGAACCAAT	TATTATTTCTAAGGA	U2GTAG5SS	68.6844	LOWSCORE_3SS	62.6341
Chr1_1924601_1924685_+	CAGGTGAGAACCAAT	ATTATTTCTAAGGAA	U2GTAG5SS	68.6844	U2GTAG3SS	66.9035
Chr1_1924601_1924686_+	CAGGTGAGAACCAAT	TTATTTCTAAGGAAT	U2GTAG5SS	68.6844	LOWSCORE_3SS	61.0179
Chr1_1924714_1924896_+	AAGGTGTGAAAACAG	TGGGGAATTTAGGTG	U2GTAG5SS	67.44	LOWSCORE_3SS	63.7373
Chr1_1924806_1924896_+	CAGGTAAGCGGCACA	TGGGGAATTTAGGTG	U2GTAG5SS	70.4931	LOWSCORE_3SS	63.7373
Chr1_1924806_1925128_+	CAGGTAAGCGGCACA	CTTGTATTTTGTCCC	U2GTAG5SS	70.4931	LOWSCORE_3SS	52.0126
Chr1_1924806_1925137_+	CAGGTAAGCGGCACA	TGTCCCTAACAGACA	U2GTAG5SS	70.4931	LOWSCORE_3SS	64.0419
Chr1_19249979_19250077_-	CCGGTAAGCACAAAT	TTATCTTCATAGGAT	U2GTAG5SS	68.7332	U2GTAG3SS	67.7348
Chr1_19250212_19250290_-	CCGGTAAGGAAATAT	TTGATCATATAGTTG	U2GTAG5SS	70.4623	U2GTAG3SS	65.2798
Chr1_19250212_19250604_-	TTGGTTAGTTTTGCA	TTGATCATATAGTTG	U2GTAG5SS	70.5572	U2GTAG3SS	65.2798
Chr1_1925043_1925137_+	CCAGGTCATATGCCT	TGTCCCTAACAGACA	LOWSCORE_5SS	53.8176	LOWSCORE_3SS	64.0419
Chr1_1925044_1925137_+	CAGGTCATATGCCTC	TGTCCCTAACAGACA	U2GTAG5SS	66.9465	LOWSCORE_3SS	64.0419
Chr1_1925243_1925338_+	CTGGTAAAGCATTTT	ATCCGTACTTGCAGA	U2GTAG5SS	69.2675	LOWSCORE_3SS	56.7262
Chr1_1925243_1925340_+	CTGGTAAAGCATTTT	CCGTACTTGCAGAGT	U2GTAG5SS	69.2675	U2GCAG3SS	66.1362
Chr1_1925243_1925759_+	CTGGTAAAGCATTTT	ATTTGATGACAGGAT	U2GTAG5SS	69.2675	U2GCAG3SS	68.019
Chr1_19253373_19253452_-	CGAGTAAGTATTATG	TTTGTTTTCCAGATA	U2GTAG5SS	70.2346	U2GCAG3SS	73.0038
Chr1_19253643_19253723_-	AAGGTTTGTTTAGAG	GTTGTGGCCTAGGAC	U2GTAG5SS	71.3509	LOWSCORE_3SS	62.7048
Chr1_19253790_19253873_-	CAGGTATAAAACAAA	TTTAATAACCAGGAA	U2GTAG5SS	68.0611	U2GCAG3SS	67.5798
Chr1_19254001_19254109_-	GAGGTAAGCTCTCAC	TTTGGTGTTTAGGTA	U2GTAG5SS	72.6991	U2GTAG3SS	69.2925
Chr1_19254175_19254275_-	AAGGTTTACTTACTC	TGAACGGTACAGAAC	U2GTAG5SS	67.474	LOWSCORE_3SS	63.0121
Chr1_19254358_19254448_-	AAGGTATATTATCAA	TTGAAACCTTAGGAC	U2GTAG5SS	72.4151	LOWSCORE_3SS	61.8065
Chr1_1925443_1925609_+	AAGGTAGGTCAAAAG	TTTGCTCGATAGATT	U2GTAG5SS	71.0551	U2GTAG3SS	65.2058
Chr1_1925443_1925732_+	AAGGTAGGTCAAAAG	TAAACTAACTAGTAA	U2GTAG5SS	71.0551	LOWSCORE_3SS	62.3996
Chr1_1925443_1925759_+	AAGGTAGGTCAAAAG	ATTTGATGACAGGAT	U2GTAG5SS	71.0551	U2GCAG3SS	68.019
Chr1_19254631_19254719_-	AAAGTAAAAAATTTT	ACATTTTTGCAGTGT	U2GTAG5SS	69.7282	U2GCAG3SS	69.7158
Chr1_19254631_19254879_-	CATGTAAGTTTATAA	ACATTTTTGCAGTGT	U2GTAG5SS	74.1193	U2GCAG3SS	69.7158
Chr1_19254631_19255039_-	ACTGTAAGTATATCT	ACATTTTTGCAGTGT	U2GTAG5SS	70.7674	U2GCAG3SS	69.7158
Chr1_19254792_19254879_-	CATGTAAGTTTATAA	CTACTCCAACAGAAA	U2GTAG5SS	74.1193	LOWSCORE_3SS	62.6311
Chr1_19254952_19255039_-	ACTGTAAGTATATCT	ATCGGTACGTAGGGA	U2GTAG5SS	70.7674	LOWSCORE_3SS	62.8433
Chr1_19255112_19255194_-	CTTGTGAGATAAATT	TTTGTTCTCTAGAGA	LOWSCORE_5SS	63.6578	U2GTAG3SS	67.4122
Chr1_19255340_19255424_-	ACGGTATGTTGATTC	CAAGCTTTACAGTTG	U2GTAG5SS	71.2476	U2GCAG3SS	65.7271
Chr1_19255901_19256098_-	AAGGTAAGAACCGAC	ATGATTGTGCAGGTT	U2GTAG5SS	71.5878	U2GCAG3SS	71.6951
Chr1_19255901_19256244_-	CAGGTATGTCTTATT	ATGATTGTGCAGGTT	U2GTAG5SS	74.06	U2GCAG3SS	71.6951
Chr1_19256625_19256710_-	TTGGTACGTACAAAT	TTGTCTTATTAGGAT	U2GTAG5SS	67.7304	U2GTAG3SS	67.8903
Chr1_19258043_19258132_-	GGAGTGAGTGAGCTC	TATTATTTTCAGGTA	LOWSCORE_5SS	62.6063	U2GCAG3SS	73.696
Chr1_19258323_19258448_-	AAGGTGAACAAAGTT	ATTTTGTGACAGGGC	U2GTAG5SS	67.0766	U2GTAG3SS	68.6501
Chr1_19258515_19258609_-	CAGGTAACATTTTTA	AAAATAAAATAGGAA	U2GTAG5SS	74.707	LOWSCORE_3SS	64.3317
Chr1_19258737_19258832_-	GAGGTACTTCAAGAA	TATCTTTCGTAGGTT	U2GTAG5SS	67.9823	U2GCAG3SS	69.7604
Chr1_19259084_19259168_-	AGTGTATGAATCTCC	CTTATTTTACAGCTC	U2GTAG5SS	66.6488	U2GCAG3SS	70.9164
Chr1_19259321_19259439_-	AATGTAAGATGACCA	TAATGATTACAGTTT	U2GTAG5SS	69.0168	U2GCAG3SS	68.6221
Chr1_19259527_19259608_-	CATGTGAGTTTCTTT	TTTCATTCACAGAAA	U2GTAG5SS	71.0522	U2GCAG3SS	67.667
Chr1_19259681_19259787_-	ATTGTAAGCATCCGA	TTTAATGAACAGAGA	U2GTAG5SS	67.0557	U12GTAG3SS	66.081
Chr1_19259860_19259955_-	CTTGTATGTTACGTA	CACAAACTTTAGGAA	U2GTAG5SS	66.2634	LOWSCORE_3SS	64.1296
Chr1_19260101_19260191_-	AAGGCAAGTGTGGTC	TGTGATGATCAGTTT	U2GCAG5SS	79.7992	U2GCAG3SS	65.9252
Chr1_19260101_19260192_-	GAAGGCAAGTGTGGT	TGTGATGATCAGTTT	LOWSCORE_5SS	56.0188	U2GCAG3SS	65.9252
Chr1_19260120_19260191_-	AAGGCAAGTGTGGTC	TTTTGTGAATAGTTT	U2GCAG5SS	79.7992	U2GTAG3SS	66.9366
Chr1_19260627_19260752_-	TAGGTAATATTTGTA	ATTCATTCACAGATG	U2GTAG5SS	72.1657	U12GTAG3SS	67.6673
Chr1_19260671_19260752_-	TAGGTAATATTTGTA	TCATCTCTTTAGGTA	U2GTAG5SS	72.1657	U2GTAG3SS	67.5309
Chr1_19261294_19261397_-	CAGGTTCTTAAAACA	GATCATGTACAGGAT	U2GTAG5SS	67.0083	U2GCAG3SS	67.556
Chr1_19261294_19261732_-	GCTGTACTTGTTCTC	GATCATGTACAGGAT	LOWSCORE_5SS	64.3384	U2GCAG3SS	67.556
Chr1_19263288_19263374_-	TGAGTGAGTAGATTT	TACTCTCTTCAGGTA	LOWSCORE_5SS	64.7712	U2GCAG3SS	70.0616
Chr1_19263565_19263691_-	AAGGTGAACAAAAAT	TACTTGTAACAGGAC	U2GTAG5SS	67.3319	U2GCAG3SS	67.5733
Chr1_19263758_19263835_-	TAGGTAACCCTTTTA	AACCTGGTATAGGAA	U2GTAG5SS	72.1964	LOWSCORE_3SS	63.6979
Chr1_19263963_19264044_-	GAGGTACTTAAACAA	CTTTCTTATTAGGTT	U2GTAG5SS	68.8721	U2GTAG3SS	68.9252
Chr1_19264290_19264389_-	AAGGTATGATATGAA	TTTACCTACCAGGAC	U2GTAG5SS	72.1712	U2GCAG3SS	66.9103
Chr1_19264548_19264660_-	AATGTAAGACTATCA	TAATAATAACAGTTT	U2GTAG5SS	70.9625	U2GCAG3SS	66.0836
Chr1_19264745_19264827_-	CATGTGAGCATCTTG	TTTCATCGATAGAAA	U2GTAG5SS	68.2267	U12GTAG3SS	65.3794
Chr1_19264900_19265005_-	GCTGTAAGTATCCGA	TTTAATGAGCAGAGA	U2GTAG5SS	67.9043	U2GCAG3SS	66.9188
Chr1_19265078_19265173_-	CTTGTATGTTTTGTA	CGCAACCATTAGGAA	U12GTAG5SS	70.5956	LOWSCORE_3SS	61.3481
Chr1_19265319_19265400_-	AAGGTTCGTATGCCA	TATGATGATCAGTTT	U2GTAG5SS	70.049	U2GCAG3SS	66.0136
Chr1_19265880_19266267_-	CAGGTAAGAAATAAT	GCATTTCTTCAGGTA	U2GTAG5SS	73.3575	U2GCAG3SS	69.9566
Chr1_19266809_19266919_-	CAGGTTCTTGATAAT	CATGATGAACAGGAT	U2GTAG5SS	67.5195	LOWSCORE_3SS	64.9725
Chr1_19270602_19270695_-	TGAGTAAGTGAATCA	ATTCTCTCTCAGGTA	U2GTAG5SS	67.3681	U2GCAG3SS	68.9267
Chr1_19270886_19270980_-	AAGGTGAACAAAATT	AACTTGTAACAGGAT	U2GTAG5SS	67.3319	U2GCAG3SS	66.7685
Chr1_19271047_19271120_-	CAGGTAACATTTTAA	ATCCTAGTATAGGAA	U2GTAG5SS	74.707	LOWSCORE_3SS	64.4391
Chr1_19271248_19271344_-	GAGGTACTTTAACAA	TATATTTTTTAGGTT	U2GTAG5SS	69.5771	U2GCAG3SS	71.8899
Chr1_19271700_19271817_-	AATGTAAGATGTTTA	TAATGGTTATAGTTT	U2GTAG5SS	71.8998	U2GTAG3SS	66
Chr1_19271902_19271986_-	TATGTAAGCTTCTTT	TTTCATTTGCAGAAA	U12GTAG5SS	72.3856	U2GCAG3SS	71.328
Chr1_19272059_19272143_-	GCTGTAAGTGCCCTG	TCTAATGGACAGAGA	U2GTAG5SS	65.5175	LOWSCORE_3SS	64.5098
Chr1_19272216_19272311_-	CTTGTATGTTCTGTT	ACATTACATTAGGAA	U2GTAG5SS	67.4288	LOWSCORE_3SS	63.9873
Chr1_19272457_19272546_-	AAGGCAAGTTTAGCA	ATGATTGATCAGTTT	U2GCAG5SS	81.6388	U2GCAG3SS	65.9452
Chr1_1927272_1927359_+	GTGGTAATGTTTCAA	TGGAAAGTTCAGGGG	U2GTAG5SS	69.508	U2GCAG3SS	65.0757
Chr1_19273026_19273351_-	AAGGTAAAGAGGTTT	TCATTTCTATAGGTA	U2GTAG5SS	70.7989	U2GTAG3SS	69.2513
Chr1_19273890_19273986_-	TAGGTTCTTACTTTT	GATCGTCAACAGGAT	U2GTAG5SS	68.5401	LOWSCORE_3SS	64.8653
Chr1_1927478_1927554_+	AATGTAGGCATATTG	GGTGGCTTTCAGGTA	U2GTAG5SS	68.9996	U2GCAG3SS	67.9898
Chr1_19275211_19275297_-	TGAGTGAGTGAATCA	TCTTCTTTTCAGGTA	LOWSCORE_5SS	64.4607	U2GCAG3SS	73.5286
Chr1_19275488_19275582_-	AAGGTGAACTAAATT	TATTTGTAACAGGAT	U2GTAG5SS	68.0369	U2GCAG3SS	70.4465
Chr1_19275649_19275714_-	CAGGTAAGCACTTTA	AGCCTGGTACAGGAA	U2GTAG5SS	74.4462	U2GCAG3SS	65.1798
Chr1_19275842_19275964_-	GAGGTACTTTAACAA	GTTCTTTCTTAGGTT	U2GTAG5SS	69.5771	U2GTAG3SS	68.9491
Chr1_19276207_19276292_-	AAGGTATGATCACTA	TTACAGCTTCAGGAC	U2GTAG5SS	70.7523	U2GCAG3SS	66.7288
Chr1_19276213_19276292_-	AAGGTATGATCACTA	TAGGTTTTACAGCTT	U2GTAG5SS	70.7523	U2GCAG3SS	70.4528
Chr1_19276222_19276292_-	AAGGTATGATCACTA	CACTTCCTTTAGGTT	U2GTAG5SS	70.7523	U2GCAG3SS	65.9031
Chr1_19276421_19276539_-	AATGTAAGATTTTCA	TGATTGCAGTAGAGA	U2GTAG5SS	73.676	LOWSCORE_3SS	63.3159
Chr1_19276424_19276539_-	AATGTAAGATTTTCA	TAATGATTGCAGTAG	U2GTAG5SS	73.676	U2GCAG3SS	67.1443
Chr1_19276624_19276716_-	CATGTGAGCTACTAA	TGTCATTTGCAGAAA	U2GTAG5SS	67.6396	U2GCAG3SS	69.5707
Chr1_19276624_19277034_-	CTTGTATGTTTTGCT	TGTCATTTGCAGAAA	U12GTAG5SS	70.5956	U2GCAG3SS	69.5707
Chr1_1927663_1927736_+	AACGTAAGTAGTCAC	TTGGTTGTTCAGCAT	U2GTAG5SS	71.2426	U2GCAG3SS	68.9689
Chr1_19276789_19276882_-	ACTGTAAGAATCCGA	TTTAATGCGCAGAGA	U2GTAG5SS	67.0302	U2GCAG3SS	66.7595
Chr1_19276955_19277034_-	CTTGTATGTTTTGCT	ACTCTCTATTAGGAA	U12GTAG5SS	70.5956	LOWSCORE_3SS	64.3272
Chr1_19277157_19277260_-	AAGGTAAGTTAAGCA	ATGAATATCAAGACA	U2GTAG5SS	74.753	U12GTAG3SS	65.1425
Chr1_19277180_19277260_-	AAGGTAAGTTAAGCA	ATGATTGATCAGTTT	U2GTAG5SS	74.753	U2GCAG3SS	65.9452
Chr1_19277621_19277826_-	CAGGTACAGAAATGA	CTCAAACTGTAGCGA	U2GTAG5SS	69.1309	LOWSCORE_3SS	62.6313
Chr1_19277696_19277826_-	CAGGTACAGAAATGA	TTCCATTCTTAGATA	U2GTAG5SS	69.1309	U12GTAG3SS	69.005
Chr1_19277740_19277826_-	CAGGTACAGAAATGA	CTTTCTCTCTAGGTA	U2GTAG5SS	69.1309	U2GTAG3SS	68.5971
Chr1_19277740_19278145_-	AACGTAAGTATCTAA	CTTTCTCTCTAGGTA	U2GTAG5SS	73.1304	U2GTAG3SS	68.5971
Chr1_19277954_19278145_-	AACGTAAGTATCTAA	TTGTGAAAACAGGAG	U2GTAG5SS	73.1304	U2GCAG3SS	65.6556
Chr1_19278029_19278145_-	AACGTAAGTATCTAA	CGATCCCCGGAGTGA	U2GTAG5SS	73.1304	LOWSCORE_3SS	57.8231
Chr1_19278273_19278417_+	GATGTAAGTTGCGTC	TGATCTGAAAAGGAA	U2GTAG5SS	69.5442	LOWSCORE_3SS	63.2705
Chr1_19278365_19278458_-	CAGGTTATTTACTCT	GATCATAAACAGGAT	U2GTAG5SS	71.3486	LOWSCORE_3SS	64.9742
Chr1_19278365_19278459_-	TCAGGTTATTTACTC	GATCATAAACAGGAT	LOWSCORE_5SS	54.3238	LOWSCORE_3SS	64.9742
Chr1_1927910_1927994_+	ATGGTAATGCACACA	CCATGTTTATAGGTT	U2GTAG5SS	66.5371	U2GTAG3SS	67.7177
Chr1_1928095_1928177_+	CAGGTATATGCTATA	TATTTGTTTCAGAGA	U2GTAG5SS	70.4323	U2GCAG3SS	70.364
Chr1_1928253_1928362_+	AAGGTACAATTTTTG	TTACTATGACAGCTC	U2GTAG5SS	72.8852	U2GTAG3SS	66.5969
Chr1_1928494_1928734_+	GACGTAAGGATCTTT	TATGTACCCTAGATA	U2GTAG5SS	69.8037	U12GTAG3SS	66.5899
Chr1_1928871_1928958_+	CAGGTGAGAAGCAGT	GTTCTTTCTAAGGAA	U2GTAG5SS	68.5003	U2GTAG3SS	66.7788
Chr1_1929079_1929161_+	CTGGTAGGCTAAGGA	TGGGGAACTTAGGTG	U2GTAG5SS	67.0831	LOWSCORE_3SS	61.3525
Chr1_19293036_19293121_+	ATGGTAAGCTAATCT	TTATTATGATAGTTG	U2GTAG5SS	71.6442	U2GTAG3SS	66.4992
Chr1_1929309_1929391_+	CAGGTCAGAAATACT	TGTCCCTGCCAGAAA	U2GTAG5SS	70.2101	LOWSCORE_3SS	63.4752
Chr1_19293690_19293764_+	ATGGTTAGCTAATCT	TTTTTCTTATAGCTG	U2GTAG5SS	68.8372	U2GTAG3SS	70.337
Chr1_19294335_19294448_+	GAGGTAACAACTCAA	ATTTCACATCAGCTC	U2GTAG5SS	69.9577	LOWSCORE_3SS	64.5723
Chr1_1929497_1929580_+	TTGGTTAGCATTTCT	CATCTCCTCCAGAAT	U2GTAG5SS	69.496	LOWSCORE_3SS	64.9959
Chr1_19296257_19296344_-	AAGGTAAACTAAGAA	TTTTGTGGACAGATT	U2GTAG5SS	70.689	U2GCAG3SS	69.1543
Chr1_19296453_19296548_-	ATTGTAAGTTCTTGG	TTGTTCTTGCAGATG	U2GTAG5SS	71.3316	U2GCAG3SS	72.0301
Chr1_19296697_19296793_-	AGAGTAAGCATTTGA	TTTCTTTTGCAGATA	U2GTAG5SS	69.8743	U2GCAG3SS	74.4479
Chr1_1929683_1929984_+	AAGGTAAATATGATT	TTTTGATGACAGGAT	U2GTAG5SS	73.2667	U2GCAG3SS	69.9707
Chr1_19296892_19296978_-	AAGGTCTTAGTCTGA	CATTGTGTTTAGATA	U2GTAG5SS	67.1643	U12GTAG3SS	69.8307
Chr1_19297131_19297209_-	AAGGTAAAGAGACTA	ATGTTATTGAAGGAA	U2GTAG5SS	69.607	U2GTAG3SS	68.3833
Chr1_19297132_19297209_-	AAGGTAAAGAGACTA	GATGTTATTGAAGGA	U2GTAG5SS	69.607	LOWSCORE_3SS	58.3428
Chr1_19297312_19297403_-	CTGGTAAATTCCCTT	TGTCAAAGGTAGAAT	U2GTAG5SS	69.5328	LOWSCORE_3SS	61.5734
Chr1_19297316_19297403_-	CTGGTAAATTCCCTT	GTCTTGTCAAAGGTA	U2GTAG5SS	69.5328	U2GTAG3SS	66.3634
Chr1_19297494_19297568_-	AGGTTTGTTTTTCAT	AACTTATCACAGGAA	LOWSCORE_5SS	59.5731	U2GCAG3SS	66.0051
Chr1_19297494_19297569_-	CAGGTTTGTTTTTCA	AACTTATCACAGGAA	U2GTAG5SS	74.1696	U2GCAG3SS	66.0051
Chr1_19297716_19297807_-	AAGGTTTGGTTTTTG	GTATGAATGTAGCTC	U2GTAG5SS	72.2204	LOWSCORE_3SS	64.1381
Chr1_19297929_19298035_-	GGATTGTTGGTGGTC	GATGGTAATGGACAC	LOWSCORE_5SS	49.9805	LOWSCORE_3SS	45.1076
Chr1_19298082_19298201_-	CAGGTTTGGTTTCTG	AAAGATGACCAGGTG	U2GTAG5SS	70.392	LOWSCORE_3SS	63.018
Chr1_19298090_19298201_-	CAGGTTTGGTTTCTG	AAATTTGGAAAGATG	U2GTAG5SS	70.392	U12GTAG3SS	65.3608
Chr1_19298250_19299090_-	TTCCTCTTCTCCATT	TAAATCCACCAGCTC	LOWSCORE_5SS	57.143	LOWSCORE_3SS	62.6359
Chr1_19298281_19298400_-	CTGGTGATCTCCTTT	GTACCTGGAGAGCCT	U2GTAG5SS	66.0749	LOWSCORE_3SS	59.0729
Chr1_19298292_19298370_-	CCGGTAAGAAAGTTT	TTGTTTATGAAGTAC	U2GTAG5SS	70.2772	U2GTAG3SS	67.588
Chr1_19298538_19298621_-	CTCTGGTCTCGCGTT	TGGTTGCTCTAGTGG	LOWSCORE_5SS	43.5475	LOWSCORE_3SS	63.341
Chr1_19298847_19298967_-	TAGGTTTTTCTCAAT	TCGTCTCTGCAGTTC	U2GTAG5SS	66.8539	U2GCAG3SS	68.0702
Chr1_1930439_1930523_+	GGGGTATTTTCGTCT	GATAAATATCAGTAT	U2GTAG5SS	67.8984	LOWSCORE_3SS	62.9882
Chr1_19305881_19306213_+	CTATCCTCTCTCTCG	CCTTTGTGTTTTAAA	LOWSCORE_5SS	53.4635	LOWSCORE_3SS	51.9759
Chr1_19305939_19306212_+	TAAAAGGTTTTAAAC	GCCTTTGTGTTTTAA	LOWSCORE_5SS	48.832	LOWSCORE_3SS	51.5476
Chr1_19305942_19306217_+	AAGGTTTTAAACTTC	TGTGTTTTAAAGAAC	U2GTAG5SS	67.0072	U2GTAG3SS	66.76
Chr1_19305942_19306218_+	AAGGTTTTAAACTTC	GTGTTTTAAAGAACT	U2GTAG5SS	67.0072	LOWSCORE_3SS	51.9373
Chr1_19306030_19306217_+	AAGGTCCCATCTATC	TGTGTTTTAAAGAAC	U2GTAG5SS	66.4237	U2GTAG3SS	66.76
Chr1_19306514_19306596_+	CAGGTAAATTTGAAA	TTATTTTATCAGCTC	U2GTAG5SS	73.7204	U2GTAG3SS	70.266
Chr1_19306514_19306603_+	CAGGTAAATTTGAAA	ATCAGCTCAAAGAGA	U2GTAG5SS	73.7204	LOWSCORE_3SS	63.8999
Chr1_19306730_19306932_+	GCAGTAAGAATCTTT	TTAAATTGTCAGAAT	U2GTAG5SS	67.4738	U2GCAG3SS	66.7419
Chr1_19307001_19307095_+	CATGTAAGTGTAGGA	TGAAATTTGCAGATG	U2GTAG5SS	70.8555	U2GCAG3SS	69.0313
Chr1_1930701_1930790_+	CAGGTTTTTCTCTAT	TCTCTCTGGCAGATC	U2GTAG5SS	69.3457	U2GCAG3SS	67.4093
Chr1_1930836_1931005_+	AAGGTAACGACCACC	GCCTGTTTACAGAAA	U2GTAG5SS	69.4865	U2GCAG3SS	66.4841
Chr1_19310697_19310887_+	TTGGTAATTTTTGCA	TTTTATGGTTAGGCG	U2GTAG5SS	71.4135	U2GTAG3SS	66.7839
Chr1_19311089_19311170_+	TTTGTAAAGAACTAT	CTCTGTTTGTAGGAT	LOWSCORE_5SS	64.0831	U2GTAG3SS	69.0201
Chr1_19313281_19313386_-	AAGGTACTTGCTTTT	GCCTTTTGTCAGATT	U2GTAG5SS	71.7865	U2GCAG3SS	67.4557
Chr1_19313292_19313386_-	AAGGTACTTGCTTTT	AATTGTGTGCAGCCT	U2GTAG5SS	71.7865	U2GCAG3SS	67.4408
Chr1_19313652_19313931_-	ATCTCATCACCGGAG	CATGGTGAAATCAAA	LOWSCORE_5SS	48.0454	LOWSCORE_3SS	54.0202
Chr1_1932042_1932157_-	GAGGTGAAAGATCTT	TGATGACAACAGGAG	U2GTAG5SS	66.7687	LOWSCORE_3SS	64.0042
Chr1_1932234_1932347_-	ACGGTAAGAAAAATT	ATCCAACTTCAGACT	U2GTAG5SS	69.4047	LOWSCORE_3SS	64.9261
Chr1_19323739_19323825_-	GGTAAACAACTTTCA	TGTTTTTGGCAGTGT	LOWSCORE_5SS	48.5585	U2GCAG3SS	70.3697
Chr1_19323739_19323827_-	ATGGTAAACAACTTT	TGTTTTTGGCAGTGT	U2GTAG5SS	68.836	U2GCAG3SS	70.3697
Chr1_19323891_19326010_-	AAGAATGGCTTTCAA	TAACCTTGAAAGACA	LOWSCORE_5SS	56.5064	LOWSCORE_3SS	63.8461
Chr1_19323916_19326011_-	AAAGAATGGCTTTCA	CAATTCTTGAAGTCA	U2GCAG5SS	65.0275	LOWSCORE_3SS	64.3763
Chr1_19323941_19324046_-	TATGTATACGCAGAA	AAAATCTTGCAGGAA	LOWSCORE_5SS	64.1861	U2GCAG3SS	68.1328
Chr1_19323941_19324050_-	GAGGTATGTATACGC	AAAATCTTGCAGGAA	U2GTAG5SS	72.5137	U2GCAG3SS	68.1328
Chr1_19323943_19324050_-	GAGGTATGTATACGC	ACAAAATCTTGCAGG	U2GTAG5SS	72.5137	LOWSCORE_3SS	57.6872
Chr1_19324091_19324220_-	CGGGTATATTTTTAA	AGATGATTGCAGCAG	U2GTAG5SS	72.0637	LOWSCORE_3SS	64.9993
Chr1_19324101_19324220_-	CGGGTATATTTTTAA	TTCCTGTGCCAGATG	U2GTAG5SS	72.0637	U2GTAG3SS	66.42
Chr1_19324101_19324702_-	ATGGTTGCTCGGTAA	TTCCTGTGCCAGATG	LOWSCORE_5SS	63.9786	U2GTAG3SS	66.42
Chr1_19324292_19324383_-	GCAGTTTTGTTTCTT	TATGTTGGACAGTTA	LOWSCORE_5SS	62.9987	U2GCAG3SS	66.8616
Chr1_19324292_19324387_-	GTTTGCAGTTTTGTT	TATGTTGGACAGTTA	LOWSCORE_5SS	52.3703	U2GCAG3SS	66.8616
Chr1_19324292_19324388_-	GGTTTGCAGTTTTGT	TATGTTGGACAGTTA	LOWSCORE_5SS	54.551	U2GCAG3SS	66.8616
Chr1_19324292_19324389_-	AGGTTTGCAGTTTTG	TATGTTGGACAGTTA	LOWSCORE_5SS	57.4445	U2GCAG3SS	66.8616
Chr1_19324292_19324390_-	AAGGTTTGCAGTTTT	TATGTTGGACAGTTA	U2GTAG5SS	69.8192	U2GCAG3SS	66.8616
Chr1_19324461_19324694_-	TCGGTAAGTTCAACA	CTTTGAGTGCAGAGT	U2GTAG5SS	70.5758	U2GCAG3SS	67.8506
Chr1_19324463_19324694_-	TCGGTAAGTTCAACA	GTCTTTGAGTGCAGA	U2GTAG5SS	70.5758	LOWSCORE_3SS	55.1114
Chr1_19324466_19324694_-	TCGGTAAGTTCAACA	TGTGTCTTTGAGTGC	U2GTAG5SS	70.5758	LOWSCORE_3SS	64.3511
Chr1_19324793_19324918_-	TTTGTAAGTCAAATC	GTCTGGTTACAGATC	U2GTAG5SS	66.1751	U2GCAG3SS	67.2597
Chr1_19324795_19324918_-	TTTGTAAGTCAAATC	ATGTCTGGTTACAGA	U2GTAG5SS	66.1751	LOWSCORE_3SS	64.828
Chr1_19324949_19325141_-	GAGGTGCCTGGCTGG	TCTCTGCGGGAGGTC	U2GTAG5SS	65.8975	LOWSCORE_3SS	64.1548
Chr1_19324970_19325141_-	GAGGTGCCTGGCTGG	TTATGGGAGGAGGTG	U2GTAG5SS	65.8975	LOWSCORE_3SS	64.6482
Chr1_19324986_19325088_-	GGTGTCTAATTGAAT	AATTGCTATTAGATG	LOWSCORE_5SS	60.218	U12GTAG3SS	68.5021
Chr1_19324986_19325090_-	CAGGTGTCTAATTGA	AATTGCTATTAGATG	U2GTAG5SS	69.9156	U12GTAG3SS	68.5021
Chr1_19324986_19325540_-	ACTGTAAGAATGCAT	AATTGCTATTAGATG	U2GTAG5SS	66.8047	U12GTAG3SS	68.5021
Chr1_19325169_19325266_-	TAGGTATTCATGACA	TTCCATTTTCAGGCT	U2GTAG5SS	68.0177	U2GCAG3SS	71.2013
Chr1_19325169_19325270_-	GAGGTAGGTATTCAT	TTCCATTTTCAGGCT	U2GTAG5SS	73.1613	U2GCAG3SS	71.2013
Chr1_19325169_19325384_-	GAGGAACTTTTAAAA	TTCCATTTTCAGGCT	LOWSCORE_5SS	64.8959	U2GCAG3SS	71.2013
Chr1_19325169_19326285_-	GCCTCTACAAGGTGT	TTCCATTTTCAGGCT	LOWSCORE_5SS	46.6971	U2GCAG3SS	71.2013
Chr1_19325380_19325675_-	CTTGCAAAGAACCCT	ACATGAGGAACTTTT	LOWSCORE_5SS	63.4189	LOWSCORE_3SS	50.4351
Chr1_19325436_19325540_-	ACTGTAAGAATGCAT	GAATTTCAGGAGAAT	U2GTAG5SS	66.8047	LOWSCORE_3SS	62.084
Chr1_19325439_19325540_-	ACTGTAAGAATGCAT	TGGGAATTTCAGGAG	U2GTAG5SS	66.8047	U2GCAG3SS	66.861
Chr1_19325589_19325636_-	CATTCTGCTGGTTAC	TACGCACCGGAGTCT	LOWSCORE_5SS	56.2663	LOWSCORE_3SS	58.22
Chr1_19325700_19325802_-	GAGGTAGATCATTTT	CAGCTACGGAAGATG	U2GTAG5SS	70.8001	LOWSCORE_3SS	61.0911
Chr1_19325709_19325802_-	GAGGTAGATCATTTT	TCTTTTCCGCAGCTA	U2GTAG5SS	70.8001	U2GCAG3SS	69.3263
Chr1_19325711_19325802_-	GAGGTAGATCATTTT	GATCTTTTCCGCAGC	U2GTAG5SS	70.8001	LOWSCORE_3SS	55.3176
Chr1_19325735_19325802_-	GAGGTAGATCATTTT	TGTGACTTTTAGCCA	U2GTAG5SS	70.8001	LOWSCORE_3SS	64.3661
Chr1_19326090_19326755_-	CAGCTTCACGAGCCA	AGAATCCGGCAGCTT	LOWSCORE_5SS	55.9547	LOWSCORE_3SS	62.9141
Chr1_19326100_19326174_-	GGTAAATAAAAGAAC	TGTTGTGTGCAGAAT	LOWSCORE_5SS	45.168	U2GCAG3SS	69.8872
Chr1_19326100_19326176_-	CCGGTAAATAAAAGA	TGTTGTGTGCAGAAT	U2GTAG5SS	69.2103	U2GCAG3SS	69.8872
Chr1_19326102_19326176_-	CCGGTAAATAAAAGA	AATGTTGTGTGCAGA	U2GTAG5SS	69.2103	LOWSCORE_3SS	58.4813
Chr1_19326419_19326732_-	AAGGTACATCCTTAT	TTATATAGGGAGTTC	U2GTAG5SS	71.8856	LOWSCORE_3SS	64.366
Chr1_19326423_19326732_-	AAGGTACATCCTTAT	TGTGTTATATAGGGA	U2GTAG5SS	71.8856	U2GTAG3SS	67.8048
Chr1_19333767_19334325_-	AAGCACAAGGAGGCA	TCAAGGAGGAAGTTA	LOWSCORE_5SS	50.4105	LOWSCORE_3SS	60.0533
Chr1_19333786_19334333_-	AAAGTTGGAAGCACA	CTCCCAACAAAGTTA	LOWSCORE_5SS	62.8605	LOWSCORE_3SS	61.149
Chr1_19333848_19333955_-	TCAGTACTTTGGATA	CCTTAATTCTCTTGG	LOWSCORE_5SS	62.3239	LOWSCORE_3SS	49.8713
Chr1_19333858_19334284_-	ACCGATCATGATGGT	CCGACTCACACCTTA	LOWSCORE_5SS	53.1179	LOWSCORE_3SS	55.6491
Chr1_19334063_19334146_-	ACGGTGCGTAAATTT	ATGATTCTGCAGATT	U2GTAG5SS	67.7205	U2GCAG3SS	69.7718
Chr1_19334343_19334391_-	ACACGGGAGGCAAAG	CACCAATTCTAGTCC	LOWSCORE_5SS	41.8827	LOWSCORE_3SS	62.0746
Chr1_19334410_19334766_-	CTGGTGGCTCGAAAA	AAAGTAACGCTGACG	LOWSCORE_5SS	62.5031	LOWSCORE_3SS	55.3446
Chr1_19334428_19334517_-	AAGGTACTGAAAATA	CTAGCCCCGAAGGTA	U2GTAG5SS	67.866	LOWSCORE_3SS	61.7299
Chr1_19334457_19334571_-	ATGGTAGCACTGGAA	CATTGGAAATAGTGA	LOWSCORE_5SS	64.7972	LOWSCORE_3SS	62.3441
Chr1_19334472_19334589_-	GTGGTATTGGAAGTA	CCCTGGTGCTAGTGG	LOWSCORE_5SS	63.3361	LOWSCORE_3SS	59.0613
Chr1_19334472_19334679_-	CTGGTGGCACCGGGG	CCCTGGTGCTAGTGG	LOWSCORE_5SS	60.0462	LOWSCORE_3SS	59.0613
Chr1_19334472_19334764_-	GGTGGCTCGAAAAGT	CCCTGGTGCTAGTGG	LOWSCORE_5SS	49.685	LOWSCORE_3SS	59.0613
Chr1_19334539_19334784_-	GAGATACGGAAAGTA	GTGCTGGTGGAGGAA	LOWSCORE_5SS	60.7429	LOWSCORE_3SS	64.2093
Chr1_19334545_19334640_-	CTGGTGGCTCCAAAA	ACCCTGGTGCTGGTG	LOWSCORE_5SS	62.6871	LOWSCORE_3SS	60.3299
Chr1_19334545_19334679_-	CTGGTGGCACCGGGG	ACCCTGGTGCTGGTG	LOWSCORE_5SS	60.0462	LOWSCORE_3SS	60.3299
Chr1_19334545_19334766_-	CTGGTGGCTCGAAAA	ACCCTGGTGCTGGTG	LOWSCORE_5SS	62.5031	LOWSCORE_3SS	60.3299
Chr1_19334548_19334679_-	CTGGTGGCACCGGGG	CTAACCCTGGTGCTG	LOWSCORE_5SS	60.0462	LOWSCORE_3SS	54.6002
Chr1_19334555_19334602_-	AACGATGGTGCTAGT	ACTGGAACTAACCCT	LOWSCORE_5SS	57.6553	LOWSCORE_3SS	62.6556
Chr1_19334572_19334745_-	ATGGTGCTAACAATG	GAAGTAATGATGGTA	LOWSCORE_5SS	62.1059	LOWSCORE_3SS	57.6703
Chr1_19334634_19335436_-	TACAAAACTACGTTT	TGCTGGTGGCTCCAA	LOWSCORE_5SS	52.5375	LOWSCORE_3SS	53.5232
Chr1_19334650_19334775_-	AAAGTAACGCTGGTG	GAGATACGGAAAGTG	U2GTAG5SS	66.4493	LOWSCORE_3SS	54.7622
Chr1_19334818_19334901_-	CTGGTGGCAACGGAG	GTGCTAGTGCTGGTG	LOWSCORE_5SS	60.7489	LOWSCORE_3SS	62.0159
Chr1_19334823_19335015_-	GTAGTGCTGGAACTA	CCCTGGTGCTAGTGC	LOWSCORE_5SS	56.7709	LOWSCORE_3SS	58.9601
Chr1_19334863_19334946_-	CAAAACCTAGCAGTG	CTGGTGGCTCAAAAT	LOWSCORE_5SS	44.4868	LOWSCORE_3SS	56.1151
Chr1_19334940_19335105_-	GTAGTGGTAGTGCCG	CTCAAAACCTAGCAG	LOWSCORE_5SS	57.6185	LOWSCORE_3SS	59.457
Chr1_19334959_19335123_-	CTGGTGGCTCAAAAC	CCGAAAAAAACGTTG	LOWSCORE_5SS	62.9872	LOWSCORE_3SS	54.1804
Chr1_19335005_19335088_-	ACTAACCCTGGTGCT	AGTGCTGGAACTAAC	LOWSCORE_5SS	44.7635	LOWSCORE_3SS	47.8542
Chr1_19335015_19335099_-	GTAGTGCCGGAACTA	TAGCAGTGGTAGTGC	LOWSCORE_5SS	56.5651	LOWSCORE_3SS	60.5165
Chr1_19335024_19335105_-	GTAGTGGTAGTGCCG	CTCAAAACCTAGCAG	LOWSCORE_5SS	57.6185	LOWSCORE_3SS	59.457
Chr1_19335485_19335552_-	TTAGTAAACAAAGTG	TTGTTTTTCCAGTTT	LOWSCORE_5SS	62.5513	U2GCAG3SS	73.2185
Chr1_19335485_19335556_-	GGAGTTAGTAAACAA	TTGTTTTTCCAGTTT	LOWSCORE_5SS	63.8865	U2GCAG3SS	73.2185
Chr1_19335727_19336079_-	CAGGTACGTACTCGC	AATTTTCAGAAGATA	U2GTAG5SS	72.7034	U12GTAG3SS	68.0263
Chr1_19335730_19335897_-	ACTGTATAATTAATG	AATAATTTTCAGAAG	U12GTAG5SS	70.0478	U12GTAG3SS	68.347
Chr1_19335730_19335984_-	TAAGTATGTAATAAA	AATAATTTTCAGAAG	U2GTAG5SS	69.0417	U12GTAG3SS	68.347
Chr1_19335730_19336079_-	CAGGTACGTACTCGC	AATAATTTTCAGAAG	U2GTAG5SS	72.7034	U12GTAG3SS	68.347
Chr1_19346360_19346443_-	GGTTCTTTCTTCTCT	TTTCTTTTGTAGTTT	LOWSCORE_5SS	54.3419	U2GTAG3SS	72.0002
Chr1_19346360_19346444_-	CGGTTCTTTCTTCTC	TTTCTTTTGTAGTTT	LOWSCORE_5SS	58.232	U2GTAG3SS	72.0002
Chr1_19346360_19346445_-	ACGGTTCTTTCTTCT	TTTCTTTTGTAGTTT	U2GTAG5SS	67.581	U2GTAG3SS	72.0002
Chr1_19346563_19347654_-	AAAGTGCTTGTTGGG	GGTGTTAGAAAGATA	U2GTAG5SS	65.2611	LOWSCORE_3SS	64.5163
Chr1_19347117_19347212_-	CAGCTCCCGCGCCCG	CGCCCGCTCCAGCTC	LOWSCORE_5SS	55.1545	LOWSCORE_3SS	61.1396
Chr1_19347141_19347224_-	CTGCTCCCACTCCAG	CGCCCGTTCCAGCTC	LOWSCORE_5SS	54.3782	LOWSCORE_3SS	62.9561
Chr1_19347183_19347845_-	CAGCTGGGAAAGAAT	CGCCCGCTCCAGCTC	LOWSCORE_5SS	58.5212	LOWSCORE_3SS	61.1396
Chr1_19347447_19347543_-	GAGGTATCTTCATAG	TGTAGTTTGTAGTGG	U2GTAG5SS	71.0471	U2GTAG3SS	66.3497
Chr1_19347454_19347543_-	GAGGTATCTTCATAG	ATTTGGTTGTAGTTT	U2GTAG5SS	71.0471	U2GTAG3SS	68.4011
Chr1_19347454_19348093_-	GAGGTAATGAATAAA	ATTTGGTTGTAGTTT	U2GTAG5SS	70.3317	U2GTAG3SS	68.4011
Chr1_19347664_19348213_-	GGTGTGAAGAAAGTA	GCTTTTGATGGTGTT	LOWSCORE_5SS	59.4622	LOWSCORE_3SS	52.6357
Chr1_19348006_19348093_-	GAGGTAATGAATAAA	AATGAAATGCAGTTT	U2GTAG5SS	70.3317	U2GCAG3SS	65.8936
Chr1_19348271_19348930_-	CAGGTTACTATGTCT	ATGTCTGAAAAGGTG	U2GTAG5SS	71.5045	LOWSCORE_3SS	64.1181
Chr1_19348299_19348930_-	CAGGTTACTATGTCT	TATTTTCTGAAGTTA	U2GTAG5SS	71.5045	U2GTAG3SS	69.2044
Chr1_19348312_19348474_-	AAAGTAATTAATTAT	TCCATCTTTCAGGTA	U2GTAG5SS	71.7214	U2GCAG3SS	70.396
Chr1_19348312_19348929_-	AGGTTACTATGTCTC	TCCATCTTTCAGGTA	LOWSCORE_5SS	58.8629	U2GCAG3SS	70.396
Chr1_19348312_19348930_-	CAGGTTACTATGTCT	TCCATCTTTCAGGTA	U2GTAG5SS	71.5045	U2GCAG3SS	70.396
Chr1_19348312_19348931_-	TCAGGTTACTATGTC	TCCATCTTTCAGGTA	LOWSCORE_5SS	59.5523	U2GCAG3SS	70.396
Chr1_19350865_19350948_-	ACGGTTCTTTCTTCT	TGTCTTTTGTAGTTT	U2GTAG5SS	67.581	U2GCAG3SS	70.2144
Chr1_19351479_19351644_-	TCTGTTGGGGCGTAT	ATGTCAAATTCGAAT	LOWSCORE_5SS	59.2082	LOWSCORE_3SS	57.46
Chr1_19351546_19352494_-	GGTGTGACGAAGATA	TTCGACGATGGTGTT	LOWSCORE_5SS	59.1194	LOWSCORE_3SS	49.4583
Chr1_19351858_19352368_-	ACGGTATGTTGTCTT	CTATTTTGACAGATT	U2GTAG5SS	70.9763	U2GCAG3SS	69.2944
Chr1_19352594_19352728_-	CAGGTTACTCTTTGT	TAATTTCAGAAGAAA	U2GTAG5SS	72.4927	LOWSCORE_3SS	64.1729
Chr1_19352597_19352726_-	GGTTACTCTTTGTCT	TTATAATTTCAGAAG	LOWSCORE_5SS	51.7662	U2GCAG3SS	68.3469
Chr1_19352597_19352728_-	CAGGTTACTCTTTGT	TTATAATTTCAGAAG	U2GTAG5SS	72.4927	U2GCAG3SS	68.3469
Chr1_19352599_19352728_-	CAGGTTACTCTTTGT	TTTTATAATTTCAGA	U2GTAG5SS	72.4927	LOWSCORE_3SS	58.0082
Chr1_19355364_19355526_-	GAGGTAAATTCTCTA	TATTTATTGCAGTTT	U2GTAG5SS	72.8761	U2GCAG3SS	73.0581
Chr1_19355953_19356171_-	ACGGTATGTTTCAAT	TTTGGTTTGCAGTTT	U2GTAG5SS	71.3552	U2GCAG3SS	72.9329
Chr1_19356384_19356702_-	TAGGTAATTAAGCTC	ATATGTTTAAAGATT	U2GTAG5SS	70.6651	U12GTAG3SS	67.8928
Chr1_1935709_1935798_-	TTGGTAATATAATAC	GAACATATTCAGGTG	U2GTAG5SS	68.5794	U2GCAG3SS	66.2356
Chr1_1935906_1936003_-	GGGGTAATTTGTTTT	ATTTTATGACAGGGC	U2GTAG5SS	71.2926	U2GCAG3SS	68.7064
Chr1_19359294_19359507_-	GAGGTCCTAAGTTCT	TCTTCATTGCAGTTT	U2GTAG5SS	66.1232	U2GCAG3SS	71.0723
Chr1_19359937_19360109_-	ATGGTATGCTTTAAA	TTTTGTTGGCAGTTC	U12GTAG5SS	76.4088	U2GTAG3SS	70.7263
Chr1_19360325_19360605_-	TAGGTAACTAAGCTT	TTATGTATAAAGATT	U2GTAG5SS	70.4594	U2GTAG3SS	67.3148
Chr1_1936145_1936227_-	AAGGTAATGTAACGT	GTAATGCAACAGTGT	U2GTAG5SS	70.7889	LOWSCORE_3SS	62.8501
Chr1_1936369_1936474_-	CAGGTTAACACCAGC	ATATATTTTCAGGGT	U2GTAG5SS	66.7212	U2GCAG3SS	71.041
Chr1_1936369_1936475_-	TCAGGTTAACACCAG	ATATATTTTCAGGGT	LOWSCORE_5SS	49.4639	U2GCAG3SS	71.041
Chr1_19365395_19365640_-	GAGGTACTGAATTCT	CCTTTATTACAGTTT	U2GTAG5SS	69.5546	U2GCAG3SS	70.1425
Chr1_19365831_19365942_-	AGGGTACTACAAAGT	AACAGCTCCTCCTAC	LOWSCORE_5SS	64.3941	LOWSCORE_3SS	51.1214
Chr1_19366073_19366224_-	ACGGTATGTTTTAAT	TTTTGTTTGCAGTTT	U2GTAG5SS	72.8207	U2GCAG3SS	74.5255
Chr1_19366440_19366854_-	TAGGTAACTAAGCTC	TTATGTTGAAAGATT	U2GTAG5SS	70.4594	U2GTAG3SS	66.7352
Chr1_19369441_19369703_+	CTGGTGAGTTTACTT	TACTTTTTGTAGATG	U2GTAG5SS	70.3209	U2GTAG3SS	69.7384
Chr1_19369616_19369703_+	GTAGTGAGTAGATTA	TACTTTTTGTAGATG	U2GTAG5SS	65.0958	U2GTAG3SS	69.7384
Chr1_19369945_19370022_+	CTGGTTTGTGTTTCT	TAATGAGTAAAGAGG	U2GTAG5SS	69.9174	LOWSCORE_3SS	62.9473
Chr1_19369945_19370041_+	CTGGTTTGTGTTTCT	TGTCAATTTCAGATA	U2GTAG5SS	69.9174	U12GTAG3SS	69.2204
Chr1_19370080_19370265_+	GATGTAAGTTAACAT	TTTCTTTGGTAGAGA	U2GTAG5SS	70.3751	U2GTAG3SS	68.1218
Chr1_19371031_19371100_+	GAGGTATAACCTCAA	TGTTTGTTACAGATT	U2GTAG5SS	67.5807	U2GCAG3SS	72.3245
Chr1_19383540_19383684_-	AGTTCAGTTTCTCTT	TCTACTACACAGTTT	LOWSCORE_5SS	56.1402	U2GCAG3SS	65.899
Chr1_19383540_19383685_-	GAGTTCAGTTTCTCT	TCTACTACACAGTTT	U2GTAG5SS	65.6837	U2GCAG3SS	65.899
Chr1_19383540_19383686_-	AGAGTTCAGTTTCTC	TCTACTACACAGTTT	LOWSCORE_5SS	61.8856	U2GCAG3SS	65.899
Chr1_19384145_19384388_-	GTTGTCATAATAATT	TTATTGTTGCAGTTT	LOWSCORE_5SS	61.1794	U2GCAG3SS	73.0063
Chr1_19384145_19384390_-	AGGTTGTCATAATAA	TTATTGTTGCAGTTT	LOWSCORE_5SS	57.2261	U2GCAG3SS	73.0063
Chr1_19384145_19384391_-	GAGGTTGTCATAATA	TTATTGTTGCAGTTT	U2GTAG5SS	65.0455	U2GCAG3SS	73.0063
Chr1_19384821_19384925_-	ACGGTAAGAATTGTG	GTTTTTACACAGTTT	U2GTAG5SS	71.7474	U2GCAG3SS	68.9558
Chr1_19385141_19385232_-	GAAGTGAGTGTTTCA	TATATATGGCAGATT	U2GTAG5SS	70.1359	U2GCAG3SS	68.9785
Chr1_19385141_19385428_-	AATGTAAAAATATAT	TATATATGGCAGATT	U2GTAG5SS	69.7217	U2GCAG3SS	68.9785
Chr1_19385141_19385454_-	AAAGTATATAGCATC	TATATATGGCAGATT	U2GTAG5SS	66.3826	U2GCAG3SS	68.9785
Chr1_19385141_19385479_-	GAGGTTCTATCTTCT	TATATATGGCAGATT	U2GTAG5SS	67.3526	U2GCAG3SS	68.9785
Chr1_19387047_19387155_-	GAGGTGATTACTACT	TTTTATTTGTAGTTC	U2GTAG5SS	69.3247	U2GTAG3SS	71.2107
Chr1_19387606_19387723_-	GAGGTCAGAATTCCT	CTTTTATTGCAGTTT	U2GTAG5SS	70.5591	U2GCAG3SS	72.7393
Chr1_19388078_19388418_-	TTGGTATGTATTCAT	GGAGTCATTCAGGCA	U2GTAG5SS	70.959	LOWSCORE_3SS	64.9567
Chr1_19388122_19388418_-	TTGGTATGTATTCAT	ATCTGGTGTCAGTTG	U2GTAG5SS	70.959	LOWSCORE_3SS	64.8682
Chr1_19388863_19388948_-	ACGGTATACGAATTT	AAATTTTTGCAGTTT	U2GTAG5SS	66.1681	U2GCAG3SS	71.1715
Chr1_19389170_19389448_-	AAGGTACATTTCTTT	CCATATGTGAAGATT	U2GTAG5SS	73.42	LOWSCORE_3SS	64.3877
Chr1_19389174_19389448_-	AAGGTACATTTCTTT	CCATCCATATGTGAA	U2GTAG5SS	73.42	LOWSCORE_3SS	49.1239
Chr1_1939371_1939463_-	TTGGTAATCTTAATA	GTATATTGAAGGTGG	U12GTAG5SS	68.4573	LOWSCORE_3SS	55.9838
Chr1_1939372_1939463_-	TTGGTAATCTTAATA	TGTATATTGAAGGTG	U12GTAG5SS	68.4573	U2GCAG3SS	69.1864
Chr1_1939571_1939657_-	GGGGTAAATTTATTT	ATGTTATAACAGGGC	U2GTAG5SS	71.7702	U2GCAG3SS	67.2298
Chr1_19396491_19396602_-	GAGGTTATAATTCCT	ATTTTGTCGCAGTTT	U2GTAG5SS	68.9488	U2GCAG3SS	69.9086
Chr1_19397038_19397125_-	CCGGTATGTATGACC	TTATTTTTGTAGTTT	U2GTAG5SS	70.1735	U2GTAG3SS	72.1801
Chr1_19397384_19397467_-	AGGGTTTCCGAAATC	ATTGGGTTTCAGGGA	LOWSCORE_5SS	61.5681	U2GCAG3SS	68.5439
Chr1_19397576_19397653_-	ATGGTATGACATATC	ACTTTTACACAGTTT	U2GTAG5SS	68.2661	U2GCAG3SS	67.2958
Chr1_19397882_19398194_-	GAGGTCAGCTCTCTC	GCAAATTATTAGCTA	U2GTAG5SS	69.5518	U12GTAG3SS	66.7927
Chr1_1939799_1939873_-	AAGGTAATGTAGCGA	TGCATGTAACAGTGT	U2GTAG5SS	70.4038	LOWSCORE_3SS	64.857
Chr1_1940015_1940105_-	CAGGTTAATACCGAT	TATTATTTTCAGGGT	U2GTAG5SS	68.5864	U2GCAG3SS	72.9781
Chr1_19407641_19407721_-	ACAGACTCCATTGGT	GGCTAATGGACACGT	LOWSCORE_5SS	62.8831	LOWSCORE_3SS	47.2112
Chr1_19410041_19410138_-	CAGGTTCTTAGAAAC	CGTGCCTTCAAGGCG	U2GTAG5SS	66.5241	LOWSCORE_3SS	62.6172
Chr1_19410060_19410137_-	AGGTTCTTAGAAACA	CTATTTTTTCAGGGC	LOWSCORE_5SS	53.8612	U2GCAG3SS	71.6766
Chr1_19410060_19410138_-	CAGGTTCTTAGAAAC	CTATTTTTTCAGGGC	U2GTAG5SS	66.5241	U2GCAG3SS	71.6766
Chr1_19410060_19410139_-	ACAGGTTCTTAGAAA	CTATTTTTTCAGGGC	LOWSCORE_5SS	55.0787	U2GCAG3SS	71.6766
Chr1_19410289_19410384_-	AAGGTAACAAACACA	AACATCGGTTAGGCC	U2GTAG5SS	69.9867	LOWSCORE_3SS	60.5904
Chr1_19410491_19410582_-	CAGGTATAAACCAAA	CATTGATAATAGGGG	U2GTAG5SS	67.761	LOWSCORE_3SS	63.2262
Chr1_19410909_19410984_-	AAGGTAAATAAAAGT	CCAAAAAAGCAGGAA	U2GTAG5SS	72.3598	LOWSCORE_3SS	61.9434
Chr1_19410911_19410984_-	AAGGTAAATAAAAGT	AACCAAAAAAGCAGG	U2GTAG5SS	72.3598	LOWSCORE_3SS	51.1634
Chr1_19410912_19410984_-	AAGGTAAATAAAAGT	GAACCAAAAAAGCAG	U2GTAG5SS	72.3598	LOWSCORE_3SS	58.1366
Chr1_19411120_19411198_-	TAAGTACTTTAGGTT	TTTGGTTATTAGCTT	U2GTAG5SS	65.4509	U2GTAG3SS	67.1478
Chr1_19411120_19411202_-	CAAGTAAGTACTTTA	TTTGGTTATTAGCTT	U2GTAG5SS	73.1206	U2GTAG3SS	67.1478
Chr1_19411284_19411369_-	AGGTTAGTTTAATTT	TTTTTCATTCAGTTT	LOWSCORE_5SS	61.3593	U2GCAG3SS	71.8993
Chr1_19411284_19411370_-	GAGGTTAGTTTAATT	TTTTTCATTCAGTTT	U2GTAG5SS	72.3672	U2GCAG3SS	71.8993
Chr1_19411548_19411628_-	TCAGTGCACCATTTT	TTGCACCTACAGAAT	LOWSCORE_5SS	59.5795	U2GCAG3SS	65.6684
Chr1_19411548_19411632_-	CAGGTCAGTGCACCA	TTGCACCTACAGAAT	U2GTAG5SS	69.7417	U2GCAG3SS	65.6684
Chr1_19411686_19412116_-	GCGGTATGTTAATTA	TTGCCAATGGCTTTG	U2GTAG5SS	70.6055	LOWSCORE_3SS	49.9315
Chr1_19411823_19411909_-	CAGGTTTATATACAA	TTTTCCCTACAGAGG	U2GTAG5SS	68.6381	U2GCAG3SS	67.8213
Chr1_19412018_19412116_-	GCGGTATGTTAATTA	CTCAAAGGCACTGCG	U2GTAG5SS	70.6055	LOWSCORE_3SS	45.4527
Chr1_19412023_19412116_-	GCGGTATGTTAATTA	TTTGTCTCAAAGGCA	U2GTAG5SS	70.6055	U2GTAG3SS	66.6281
Chr1_19412144_19412339_-	TGGGTACTTGATACG	GAGTCACCCAAAGTA	U2GTAG5SS	66.3742	LOWSCORE_3SS	53.8699
Chr1_19412192_19412272_-	GAGGTAACGAGCCTC	TCACTTAAATAGGCT	U2GTAG5SS	68.1081	LOWSCORE_3SS	64.089
Chr1_19412429_19412498_-	TATGTAGCTTTTCTT	GAAATCTTATAGGTG	U12GTAG5SS	68.6687	U2GTAG3SS	65.4043
Chr1_19412429_19412502_-	GTGGTATGTAGCTTT	GAAATCTTATAGGTG	U2GTAG5SS	69.4023	U2GTAG3SS	65.4043
Chr1_19412440_19412502_-	GTGGTATGTAGCTTT	ACAAGGTTTAAGAAA	U2GTAG5SS	69.4023	U12GTAG3SS	65.7438
Chr1_19412587_19412672_-	CAGGTTAGTTTTAAA	TCGTAATTGCAGCTC	U2GTAG5SS	74.548	U2GCAG3SS	68.1539
Chr1_19412787_19412889_-	AGGGTGCGTTTATAG	ACTATTTTACAGGTT	U2GTAG5SS	69.6464	U2GCAG3SS	72.7259
Chr1_19412986_19413074_-	AAGGTATTTTATTCC	TTTCCGTAACAGCCT	U2GTAG5SS	73.9851	U2GCAG3SS	66.0277
Chr1_19413166_19413260_-	GGGTTGGTTCTTTAA	TTATGTTTTCAGACT	LOWSCORE_5SS	58.5159	U2GCAG3SS	70.8042
Chr1_19413166_19413261_-	AGGGTTGGTTCTTTA	TTATGTTTTCAGACT	U2GTAG5SS	69.201	U2GCAG3SS	70.8042
Chr1_19413363_19413483_-	AATGTGAGGATTCTA	TTTTTTTTTCAGCCT	U2GTAG5SS	68.2864	U2GCAG3SS	73.9929
Chr1_19413644_19413752_-	AAGGTAATAACAATG	TATGAACTTTAGATG	U2GTAG5SS	70.0521	U12GTAG3SS	67.9608
Chr1_19414314_19414415_-	TAGGTGTGTGTGTTC	TTTGGTATTTAGCTC	U2GTAG5SS	69.8957	U2GTAG3SS	66.8068
Chr1_19414314_19414440_-	AAAGTTTGTAACTTT	TTTGGTATTTAGCTC	U2GTAG5SS	67.5123	U2GTAG3SS	66.8068
Chr1_19417601_19417673_+	AAAGTAAGTATCAAA	TGTAATGGAAGAATC	U2GTAG5SS	71.9897	LOWSCORE_3SS	50.7522
Chr1_19417804_19418051_+	CAGGTCAATAAATCT	GTTTTTGTTTAGAGC	U2GTAG5SS	70.4701	U2GTAG3SS	67.2094
Chr1_19417804_19418056_+	CAGGTCAATAAATCT	TGTTTAGAGCAGACA	U2GTAG5SS	70.4701	U2GCAG3SS	66.5809
Chr1_19417933_19418051_+	ATGGTACTTGGGATT	GTTTTTGTTTAGAGC	U2GTAG5SS	65.65	U2GTAG3SS	67.2094
Chr1_19418134_19418268_+	TTGGTAAGTCCTCTT	ATTTGGTGGCAGGCA	U2GTAG5SS	70.5514	U2GTAG3SS	68.2278
Chr1_19418498_19418589_+	GCAGTGAGTTTTTAC	TTGCTCCTCCAGGTG	U2GTAG5SS	68.7373	U2GCAG3SS	69.127
Chr1_19418745_19418828_+	CAAGTACGTTTTTCA	TTATGGTTTCAGAAA	U2GTAG5SS	73.1318	U2GCAG3SS	68.5443
Chr1_19418875_19418957_+	GTGGTATGACCAAAT	TAAATTATGCAGATC	U2GTAG5SS	65.534	U2GCAG3SS	69.0262
Chr1_19419050_19419137_+	TGGGTAAGTTATGAT	ATACTTTGGCAGTTG	U2GTAG5SS	71.8553	U2GTAG3SS	67.4747
Chr1_19419235_19419375_+	ATGGTAAGTGACATA	CCAAAATATCAGGAA	U2GTAG5SS	70.5964	LOWSCORE_3SS	62.8944
Chr1_19419433_19419522_+	GTGGTAAGTCATTTC	CTCTTTTCGCAGCCA	U2GTAG5SS	72.5366	U2GTAG3SS	68.0547
Chr1_19421238_19421307_-	GAGGTAAAAGTTGTT	TGTTTTTGACAGGCA	U2GTAG5SS	70.7812	U2GCAG3SS	70.9871
Chr1_19422280_19422362_-	AAGGTATTGTCATTC	TATTGTTGGCAGTTC	U2GTAG5SS	70.1786	U2GTAG3SS	68.9179
Chr1_19422414_19422495_-	AAGGTTGCTTATTGC	GTATTCTTATAGTGC	U2GTAG5SS	70.3141	U2GTAG3SS	65.4404
Chr1_19422644_19422734_-	AAGGTTTCTCCCTCT	TATATTATTCAGGAA	U2GTAG5SS	67.799	U2GCAG3SS	70.981
Chr1_19422644_19422735_-	AAAGGTTTCTCCCTC	TATATTATTCAGGAA	LOWSCORE_5SS	55.5388	U2GCAG3SS	70.981
Chr1_19423001_19423093_-	ACGGTATACCTGCGA	CTTTGATCTTAGGTT	U12GTAG5SS	68.185	U2GTAG3SS	67.1635
Chr1_19423403_19424260_-	GAGAACAACGAAGCA	GATGCAATGAAGTCG	LOWSCORE_5SS	49.7992	LOWSCORE_3SS	60.2225
Chr1_19423454_19423530_-	TCGGTGAGTATTATT	TTTGTTACAAAGGTG	U2GTAG5SS	69.8615	U2GTAG3SS	67.6003
Chr1_19423575_19423667_-	CAGGTTTGGTTCCAG	TGATTTGAATAGGTC	U2GTAG5SS	68.9265	U2GTAG3SS	66.4465
Chr1_19423723_19423803_-	AAGGTAAGTTTCCTC	TTTTTTTTACAGATA	U2GTAG5SS	76.0725	U2GCAG3SS	75.1973
Chr1_19423849_19423932_-	GAGGTAAATTAAAAT	TGTGTTTTTTAGGGC	U2GTAG5SS	71.9386	U2GTAG3SS	69.1635
Chr1_19424023_19424104_-	CAGGTCATCATCATA	CCGATCTTTCAGATA	U2GTAG5SS	67.9659	U12GTAG3SS	67.0939
Chr1_1942859_1942947_-	GAGGCAAGTTGAAAA	GCAATGAAACAGGTC	U2GCAG5SS	78.4058	LOWSCORE_3SS	63.6197
Chr1_1943110_1943195_-	AAGGTAAATGGATCA	GAAACAGCGAAGACA	U2GTAG5SS	72.5899	LOWSCORE_3SS	61.1623
Chr1_1943115_1943195_-	AAGGTAAATGGATCA	ATTTTGAAACAGCGA	U2GTAG5SS	72.5899	U2GTAG3SS	65.5168
Chr1_1943344_1943443_-	CAAGTTAAAAAACTA	ACACGAACCAAGGAT	LOWSCORE_5SS	63.7869	LOWSCORE_3SS	57.8393
Chr1_19434650_19437163_+	TGTTTGATCAAATCA	GCGGTCCTCATGTTG	LOWSCORE_5SS	53.4991	LOWSCORE_3SS	53.7659
Chr1_19434670_19436806_+	AACAATGGAGAACCC	TTCATACCACAGGGA	LOWSCORE_5SS	46.8887	U2GCAG3SS	66.3009
Chr1_19434675_19437011_+	TGGAGAACCCTCCCA	TAGACAACAAAGAGA	LOWSCORE_5SS	55.7911	LOWSCORE_3SS	62.1551
Chr1_19434768_19434858_+	TAGGTATAACTACAT	TATTATGGTGAAGCT	U2GTAG5SS	67.7592	LOWSCORE_3SS	57.9703
Chr1_19434768_19434859_+	TAGGTATAACTACAT	ATTATGGTGAAGCTA	U2GTAG5SS	67.7592	U2GTAG3SS	65.7627
Chr1_19434975_19436806_+	GTGGTCTGCTGCATC	TTCATACCACAGGGA	LOWSCORE_5SS	63.3305	U2GCAG3SS	66.3009
Chr1_19435078_19436806_+	TTGGTAAATAATCTT	TTCATACCACAGGGA	U2GTAG5SS	69.6107	U2GCAG3SS	66.3009
Chr1_1943654_1943753_-	CAGGTAATATGGATG	TATGAATGACAGGTT	U2GTAG5SS	69.9366	U2GCAG3SS	68.1133
Chr1_19437135_19437777_+	AAATCGGGTTTGGAG	AGATTGGGTCAGATG	LOWSCORE_5SS	60.4934	LOWSCORE_3SS	64.0178
Chr1_19437213_19438526_+	CACGTGGTGTGACCA	GTGATCTACTACGTG	LOWSCORE_5SS	60.7862	LOWSCORE_3SS	61.1038
Chr1_19437367_19437453_+	GAGGTAAAACTACTA	GCTCTTGATTAGGTT	U2GTAG5SS	69.7544	U2GTAG3SS	65.2774
Chr1_19437367_19437528_+	GAGGTAAAACTACTA	TTACTATCATAGGTT	U2GTAG5SS	69.7544	U2GTAG3SS	67.4307
Chr1_19437367_19437724_+	GAGGTAAAACTACTA	TCTCTTGGTTAGGTT	U2GTAG5SS	69.7544	U2GTAG3SS	67.0435
Chr1_19437599_19437724_+	CAGGTTTTTTGAACA	TCTCTTGGTTAGGTT	U2GTAG5SS	67.6279	U2GTAG3SS	67.0435
Chr1_1943788_1943893_-	CTGGTACTATTTCCT	GGATCTTAGCAGATA	U2GTAG5SS	68.2969	U2GTAG3SS	66.2539
Chr1_1943791_1943893_-	CTGGTACTATTTCCT	AATGGATCTTAGCAG	U2GTAG5SS	68.2969	LOWSCORE_3SS	63.1735
Chr1_19438169_19438730_+	AAGGAAAAAAGCTAT	GATAAACTATAGGAA	U2GCAG5SS	66.0207	LOWSCORE_3SS	64.2975
Chr1_19438368_19438611_+	GCTGTGGCTAGTCTA	AAGAGGAGTTGATTG	LOWSCORE_5SS	59.9841	LOWSCORE_3SS	49.9632
Chr1_19438453_19438614_+	ACAACATTAACAAGG	AGGAGTTGATTGACA	LOWSCORE_5SS	51.9536	LOWSCORE_3SS	59.3274
Chr1_1944024_1944161_-	GAAGTGAGTTAGAGA	CTGCTGTGTTAGGTC	U2GTAG5SS	67.1435	LOWSCORE_3SS	64.7383
Chr1_19442360_19442725_-	TAGGTACTAACTCAA	TTATAATTGCAGGTT	U2GTAG5SS	67.7695	U2GCAG3SS	73.5123
Chr1_1944253_1944438_-	AGTATACTTCTTCAT	AGATTTGCCTAGGTT	LOWSCORE_5SS	57.7931	LOWSCORE_3SS	64.9853
Chr1_1944263_1944440_-	TCAGTATACTTCTTC	AATTCCAATAAGATT	U12GTAG5SS	78.4011	U12GTAG3SS	65.1969
Chr1_19442939_19443028_-	TGAGTATGTTCTGCT	TTGTTTATGCAGCTT	U2GTAG5SS	66.2219	U2GCAG3SS	72.7731
Chr1_19443101_19443208_-	ATGGTATTGTATCCC	TTTGTTGTGCAGCCG	U2GTAG5SS	67.4548	U2GCAG3SS	70.3531
Chr1_1944372_1944444_-	ATGGTCAGTATACTT	TTACTTTTGCAGATG	U2GTAG5SS	69.6272	U2GCAG3SS	72.4272
Chr1_1944547_1944649_-	CTGGTAATGTTTCCA	AGTGTTTCTCAGGTT	U2GTAG5SS	70.3829	U2GCAG3SS	69.7518
Chr1_19453825_19453906_-	CAGGTAATTTTTTTT	TTATTTTTTCAGACA	U2GTAG5SS	76.9132	U2GCAG3SS	72.0548
Chr1_19453825_19454031_-	ACGGTAAGTAATAAG	TTATTTTTTCAGACA	U2GTAG5SS	72.7109	U2GCAG3SS	72.0548
Chr1_19453945_19454031_-	ACGGTAAGTAATAAG	CCATTTCTGCAGTGG	U2GTAG5SS	72.7109	U2GCAG3SS	66.8349
Chr1_19454095_19454186_-	ACGGTATAGTAATGA	TTTCTTCGTTAGGCA	U2GTAG5SS	67.5877	U2GTAG3SS	67.203
Chr1_19454095_19454377_-	GTTGTGAGTCCCTAA	TTTCTTCGTTAGGCA	LOWSCORE_5SS	64.4247	U2GTAG3SS	67.203
Chr1_19454274_19454377_-	GTTGTGAGTCCCTAA	AAATTATTGCAGTGG	LOWSCORE_5SS	64.4247	U2GCAG3SS	67.0268
Chr1_19454422_19454505_-	GAGGTACGAATGATC	GAGAAAGCTCAGATT	U2GTAG5SS	69.7976	LOWSCORE_3SS	63.967
Chr1_19455033_19455123_+	CAGGTAAAGTTTAAA	GATTGTTTGTGTAGA	U2GTAG5SS	73.2109	LOWSCORE_3SS	53.9801
Chr1_19455033_19455125_+	CAGGTAAAGTTTAAA	TTGTTTGTGTAGAGC	U2GTAG5SS	73.2109	U2GTAG3SS	68.2197
Chr1_19455033_19455127_+	CAGGTAAAGTTTAAA	GTTTGTGTAGAGCTG	U2GTAG5SS	73.2109	U2GTAG3SS	65.5589
Chr1_19455252_19455328_+	TCAGGTTTTTGTACA	TGTTGCTTGCAGAGC	LOWSCORE_5SS	53.9144	U2GCAG3SS	68.62
Chr1_19455253_19455326_+	CAGGTTTTTGTACAC	TATGTTGCTTGCAGA	U2GTAG5SS	67.8363	LOWSCORE_3SS	57.1227
Chr1_19455253_19455328_+	CAGGTTTTTGTACAC	TGTTGCTTGCAGAGC	U2GTAG5SS	67.8363	U2GCAG3SS	68.62
Chr1_19455254_19455328_+	AGGTTTTTGTACACT	TGTTGCTTGCAGAGC	LOWSCORE_5SS	55.3415	U2GCAG3SS	68.62
Chr1_19455259_19455328_+	TTTGTACACTCTTAA	TGTTGCTTGCAGAGC	U12GTAG5SS	70.1713	U2GCAG3SS	68.62
Chr1_19456156_19456247_-	AGAGTAATTTAAAAC	TTGTTGTTGCAGGAT	U2GTAG5SS	66.6422	U2GCAG3SS	73.8506
Chr1_19456505_19456655_-	AAGGTTATTTAATAA	TGTTTGATGCAGATC	U2GTAG5SS	71.7596	U2GCAG3SS	70.2365
Chr1_19456569_19456655_-	AAGGTTATTTAATAA	TGTTGAGAACAGAAT	U2GTAG5SS	71.7596	LOWSCORE_3SS	64.666
Chr1_19456920_19457007_-	CTCGTAAGAAGAACA	ATTCTCTTGCAGGAT	U2GTAG5SS	65.0007	U2GCAG3SS	71.9467
Chr1_19457238_19457330_-	CAGGTAAGATCTTTT	TTGTTGTTGCAGCGT	U2GTAG5SS	75.2712	U2GCAG3SS	71.4007
Chr1_19457448_19457568_-	CAGGTAAAATCTAAT	TTGTTATTACAGCAA	U2GTAG5SS	71.8188	U2GCAG3SS	70.0229
Chr1_19458991_19459097_-	AAGGTATTAGTAATG	ATGAATTTTCAGGAG	U2GTAG5SS	68.9624	U2GCAG3SS	68.5487
Chr1_19459332_19459448_-	AAGGTTAGGCACATT	TGTGTCTTTTAGGAG	U2GTAG5SS	68.4335	U2GTAG3SS	67.513
Chr1_19461209_19461294_+	TGCGTAAGTTCCCTA	TCAATGTTTCAGGGA	U2GTAG5SS	66.4625	U2GCAG3SS	69.1885
Chr1_19461405_19461498_+	TTGGTCTGTTTGAGA	TTGTTTGCTTAGGGT	U2GTAG5SS	66.8939	U2GTAG3SS	67.686
Chr1_19461425_19461498_+	GAGGTATATTCGGAT	TTGTTTGCTTAGGGT	U2GTAG5SS	69.1107	U2GTAG3SS	67.686
Chr1_19461425_19461767_+	GAGGTATATTCGGAT	TCTGCAATGCAGATG	U2GTAG5SS	69.1107	U2GCAG3SS	66.9228
Chr1_19461425_19461975_+	GAGGTATATTCGGAT	TTCCTTTGTCAGGTT	U2GTAG5SS	69.1107	U2GCAG3SS	71.5864
Chr1_19461651_19461767_+	AAGGTACACTGTATA	TCTGCAATGCAGATG	U2GTAG5SS	69.4799	U2GCAG3SS	66.9228
Chr1_19461665_19461767_+	ATGGTAAGCTTGCTG	TCTGCAATGCAGATG	U2GTAG5SS	70.974	U2GCAG3SS	66.9228
Chr1_19461887_19461975_+	CAGGTTAGAAGTTTT	TTCCTTTGTCAGGTT	U2GTAG5SS	71.5753	U2GCAG3SS	71.5864
Chr1_19462057_19462147_+	AAGGTAATTCTCTTA	TCTTTCTTGCAGCTT	U2GTAG5SS	74.2913	U2GCAG3SS	72.7105
Chr1_19462235_19462342_+	ACTGTTGTAAGTTAC	TTTTATCAACAGGTT	LOWSCORE_5SS	60.9933	U2GCAG3SS	71.5764
Chr1_19462238_19462342_+	GTTGTAAGTTACCGG	TTTTATCAACAGGTT	U2GTAG5SS	67.4628	U2GCAG3SS	71.5764
Chr1_19462249_19462342_+	CCGGTACTTGTTTCA	TTTTATCAACAGGTT	U2GTAG5SS	70.2292	U2GCAG3SS	71.5764
Chr1_19462415_19462507_+	GAAGTATGAATTTGC	TTTGTAATTTAGGAG	U2GTAG5SS	69.9503	U2GTAG3SS	67.6205
Chr1_19462577_19462688_+	AATGTAAGTATGAGA	TGTAATCTGCAGGAA	U2GTAG5SS	71.7715	U2GCAG3SS	69.9187
Chr1_19462770_19462867_+	GAGGTTTATTATCCC	AACTGAAAACAGGTA	U2GTAG5SS	68.4819	U12GTAG3SS	65.1459
Chr1_19463003_19463078_+	CAGGTGAGTCAAATC	TGTTGATGACAGGTT	U2GTAG5SS	70.4419	U2GCAG3SS	69.515
Chr1_19463136_19463247_+	CCGGTAATAACCATT	TTTCACTTGCAGTTA	U2GTAG5SS	66.7429	U2GCAG3SS	70.4531
Chr1_19468217_19468322_-	ACCGTAAGTACAAAC	TACCTCTCGTAGGTA	U2GTAG5SS	67.2908	U2GTAG3SS	66.0368
Chr1_19468469_19468546_-	GTGGTGAGACGTTAT	TATATTTGTCAGGTT	U2GTAG5SS	67.1446	U2GCAG3SS	71.8236
Chr1_19468623_19468728_-	CAGGTAACACTAATC	TGTTTAGGCTAGTCC	U2GTAG5SS	70.4846	LOWSCORE_3SS	62.431
Chr1_19468628_19468728_-	CAGGTAACACTAATC	GTCATTGTTTAGGCT	U2GTAG5SS	70.4846	U2GCAG3SS	66.4454
Chr1_19468876_19469086_-	CAGGTATTCTTTGAA	TACATTATATAGATT	U12GTAG5SS	74.11	U12GTAG3SS	68.3168
Chr1_19468876_19469396_-	CGGGTAAATTCTCTC	TACATTATATAGATT	U2GTAG5SS	70.7816	U12GTAG3SS	68.3168
Chr1_19469187_19469279_-	TCAGTATGTTTCTGA	CTATTTTGATAGGTT	U12GTAG5SS	70.7088	U2GTAG3SS	68.976
Chr1_19469307_19469396_-	CGGGTAAATTCTCTC	TTTTATGGCCAGTGT	U2GTAG5SS	70.7816	U2GTAG3SS	67.1137
Chr1_19469551_19470229_-	TTGGTAATAGTTAAG	AATCACACGAAGAAG	U2GTAG5SS	68.1688	LOWSCORE_3SS	60.9929
Chr1_1946965_1947060_+	AAGGTTTATTTCTCC	TGGCTGTTCTAGATC	U2GTAG5SS	71.0118	LOWSCORE_3SS	64.956
Chr1_1946965_1948122_+	AAGGTTTATTTCTCC	GGTGGATTGCAGGAA	U2GTAG5SS	71.0118	U2GCAG3SS	67.7141
Chr1_19470299_19470404_-	CAAGAAAATGGCGTT	ACCGAAGGCCAACGT	LOWSCORE_5SS	62.4774	LOWSCORE_3SS	55.5376
Chr1_19470541_19470651_-	CAGGTACTAACTATC	AATTGCAGATAGTTC	U2GTAG5SS	68.8205	LOWSCORE_3SS	62.8612
Chr1_19470545_19470651_-	CAGGTACTAACTATC	GGACAATTGCAGATA	U2GTAG5SS	68.8205	U12GTAG3SS	66.428
Chr1_19470814_19470878_-	TGGGTTGGTTATCTT	CTCATGCTCTAGGCA	U2GTAG5SS	66.6899	LOWSCORE_3SS	63.9106
Chr1_19471030_19471118_-	CGGGTACGAAACACT	CTTGTGATGCAGTTA	U2GTAG5SS	66.6365	U2GCAG3SS	68.6082
Chr1_19471196_19471272_-	AAGGTATTCTTGAAC	TTGGTTCATCAGTTA	U12GTAG5SS	72.5486	U2GTAG3SS	67.1937
Chr1_19471344_19471425_-	ATTGTGAGTATAATG	GTTTTGTTTCAGGTA	U2GTAG5SS	66.4966	U2GCAG3SS	73.3695
Chr1_19471361_19471425_-	ATTGTGAGTATAATG	TTTGTCAAGGAGATT	U2GTAG5SS	66.4966	U2GTAG3SS	65.1907
Chr1_19471364_19471425_-	ATTGTGAGTATAATG	GTTTTTGTCAAGGAG	U2GTAG5SS	66.4966	U2GTAG3SS	68.0886
Chr1_19471513_19471597_-	ACGGTGAGTTTTTTT	GTTGTTTTGTAGAGA	U2GTAG5SS	73.3095	U2GTAG3SS	68.6616
Chr1_19471651_19472067_-	AAGATATCGAAGCTT	TGGTGCTCAAAGATT	LOWSCORE_5SS	59.9634	LOWSCORE_3SS	63.072
Chr1_19471770_19471864_-	CTAGTAACTTCTCCA	GCTATTAAGCAGCTT	U2GTAG5SS	67.3394	U2GCAG3SS	66.7042
Chr1_19471949_19472025_-	AAGGTACTTTATTTA	CTGTTTTTGTAGATG	U2GTAG5SS	73.5863	U2GTAG3SS	69.6958
Chr1_19475260_19475365_-	AGGGTACTATATTCC	GACGTTTTCCAGGTA	U2GTAG5SS	68.6165	U2GCAG3SS	69.5568
Chr1_19475468_19475911_-	CTTGTACGAATCTCT	TGATGTTGGTAGACA	U2GTAG5SS	66.2155	LOWSCORE_3SS	64.6326
Chr1_19476048_19476149_-	ATGGTGATCTACGAT	TGAGATTCTCAGACT	LOWSCORE_5SS	64.8621	LOWSCORE_3SS	64.7566
Chr1_19476056_19476149_-	ATGGTGATCTACGAT	TTTGTTTTTGAGATT	LOWSCORE_5SS	64.8621	U2GTAG3SS	70.3778
Chr1_19478276_19478381_+	CGGGTAATTTCCACT	TTAATTTCTCAGTGT	U2GTAG5SS	69.3771	U2GCAG3SS	68.3226
Chr1_19478276_19478392_+	CGGGTAATTTCCACT	GTGTTTATGAAGCTG	U2GTAG5SS	69.3771	U2GTAG3SS	67.1208
Chr1_19478276_19478398_+	CGGGTAATTTCCACT	ATGAAGCTGTAGTTA	U2GTAG5SS	69.3771	LOWSCORE_3SS	64.8952
Chr1_19478488_19478602_+	ACTGTAAGTGTAAAA	CTGATTTTGTAGTGG	U2GTAG5SS	68.4638	U2GTAG3SS	66.4626
Chr1_19478488_19478622_+	ACTGTAAGTGTAAAA	AATGTTCTTTAGTCA	U2GTAG5SS	68.4638	U12GTAG3SS	66.455
Chr1_19478488_19478653_+	ACTGTAAGTGTAAAA	TGATTTTTTCAGATA	U2GTAG5SS	68.4638	U2GCAG3SS	71.7954
Chr1_19478488_19479942_+	ACTGTAAGTGTAAAA	AAAAAAAAACAGGTT	U2GTAG5SS	68.4638	LOWSCORE_3SS	63.946
Chr1_19478709_19478786_+	CAGGTAAAAAGTTGT	CTCTATGTACAGTTT	U2GTAG5SS	72.4387	U2GCAG3SS	68.1924
Chr1_19479123_19480000_+	GTCGTGCTAATATAT	CGAGCTAGCAACGTG	LOWSCORE_5SS	60.2667	LOWSCORE_3SS	59.1299
Chr1_19479219_19479309_+	CTGGTAATGGCCTCT	TCTTCTTTGCAGATA	U2GTAG5SS	67.4027	U2GCAG3SS	72.4031
Chr1_19479875_19479942_+	CGCGTAAGTCCAATC	AAAAAAAAACAGGTT	U2GTAG5SS	66.2656	LOWSCORE_3SS	63.946
Chr1_19480291_19480381_+	TTGGTTAGAGATTCT	TCTTGTACTCAGAAT	U2GTAG5SS	67.5294	U2GCAG3SS	66.3165
Chr1_19480454_19481197_+	GAGGTTAAGTAGTTA	TCTTGCGTCTAGAAA	U2GTAG5SS	68.0549	LOWSCORE_3SS	64.4446
Chr1_19480556_19480837_+	AAAGTAAAGAAATGT	TATCATGGAAAAAGT	U2GTAG5SS	68.2222	LOWSCORE_3SS	55.4889
Chr1_19481253_19481345_+	AAGGTGTTAGTCTTT	GGTGAAATGCAGCAA	U2GTAG5SS	67.4042	LOWSCORE_3SS	63.652
Chr1_19481479_19481564_+	AGAGTAATTAACACT	TTGTTACTGCAGGCA	U2GTAG5SS	65.7775	U2GCAG3SS	71.242
Chr1_19481669_19481751_+	AAGGTTTTCACTTTT	TTTTACTTTTAGGGA	U2GTAG5SS	68.0525	U2GTAG3SS	69.7729
Chr1_19481897_19481981_+	GAGGTTGGTTTATTA	TGAATCTTGTAGCTT	U2GTAG5SS	71.3306	U2GTAG3SS	66.8311
Chr1_19482126_19482197_+	CAGGTAAAATATGTA	AAAATTGTTTAGATT	U2GTAG5SS	71.8636	U12GTAG3SS	69.3966
Chr1_1948216_1948428_+	CAGGTTTGATGCTAA	TGTCCCCTACAGACC	U2GTAG5SS	68.9274	LOWSCORE_3SS	64.2345
Chr1_1948216_1948465_+	CAGGTTTGATGCTAA	TTGTTGGAACAGGTT	U2GTAG5SS	68.9274	U2GCAG3SS	69.7893
Chr1_1948217_1948428_+	AGGTTTGATGCTAAT	TGTCCCCTACAGACC	LOWSCORE_5SS	56.5566	LOWSCORE_3SS	64.2345
Chr1_1948489_1948573_+	CAGGTATTTTGTGCT	TTACGATTTTAGGCG	U2GTAG5SS	71.4854	U2GTAG3SS	65.9718
Chr1_19485055_19486073_+	CTTTGGCGAATTCAC	TGTTGGATATAGGCT	LOWSCORE_5SS	47.8118	U2GTAG3SS	66.2194
Chr1_19485595_19485672_+	GAGGTAATTTTGATT	TTGTTGTAACAGGAC	U2GTAG5SS	72.8383	U2GCAG3SS	69.202
Chr1_19485849_19486073_+	AAGGTAACTATATCA	TGTTGGATATAGGCT	U2GTAG5SS	74.9479	U2GTAG3SS	66.2194
Chr1_19486298_19486381_+	GGCGTAAGTTTCGCT	ATTTTTTTGCAGGAT	U2GTAG5SS	67.9756	U2GCAG3SS	75.4513
Chr1_1948682_1948756_+	AATGTCATCTCCTTG	GTTATGGAGTATGTA	U2GTAG5SS	65.4001	LOWSCORE_3SS	59.3145
Chr1_1948753_1948831_+	GGAGTATGTACCTGA	TTCTATGTCAAGCTT	U2GTAG5SS	65.9235	U2GTAG3SS	66.6575
Chr1_1948847_1948935_+	CAAGTATGTACTGTT	TCTATTGTGCAGATC	U2GTAG5SS	69.4691	U2GCAG3SS	70.5539
Chr1_19489532_19489688_+	AAGGTAAGGAACTTG	CTTGATGAACAGGCA	U2GTAG5SS	73.4521	U2GCAG3SS	65.7747
Chr1_1948990_1949321_+	GATGTGAAACCACAA	ATTAGGTCAAAGGTG	LOWSCORE_5SS	61.816	LOWSCORE_3SS	64.1456
Chr1_1949011_1949084_+	TTGGTACGTTATCTA	TGCATACTGTAGGTT	U2GTAG5SS	69.9731	U2GCAG3SS	67.3983
Chr1_19490805_19491477_-	AAGGTATAAGCTTTC	TTGATGTGACAGGCT	U2GTAG5SS	70.1921	U2GCAG3SS	68.4324
Chr1_1949142_1949314_+	TTGGTAAGGGTGTTA	ATTCACTATTAGGTC	U2GTAG5SS	69.7373	U12GTAG3SS	65.0593
Chr1_1949456_1949566_+	CAGGTTAGTGTGGAT	CTCTCTCTACAGCCG	U2GTAG5SS	71.1021	U2GCAG3SS	65.5057
Chr1_1949460_1949566_+	TTAGTGTGGATTTTT	CTCTCTCTACAGCCG	LOWSCORE_5SS	63.9822	U2GCAG3SS	65.5057
Chr1_19494750_19495492_-	AAGGTACACAAATTT	GCATGAATGCAGAGG	U2GTAG5SS	69.4622	LOWSCORE_3SS	63.4421
Chr1_1949618_1949724_+	AAGGTGAAGTCTCCT	ACCTTGTTTTAGGTT	U2GTAG5SS	68.8943	U2GTAG3SS	67.8578
Chr1_19496757_19497326_+	TAGGTATGAATCAAT	TTTGTGGATCAGGTG	U2GTAG5SS	70.3139	U2GCAG3SS	68.9363
Chr1_19496757_19497366_+	TAGGTATGAATCAAT	TCTTTTGTGAAGTGC	U2GTAG5SS	70.3139	U2GTAG3SS	67.1933
Chr1_1949821_1949937_+	AAGGTAGTTCATCTC	CTTGACCTCCAGGTT	U2GTAG5SS	70.342	U2GCAG3SS	68.1416
Chr1_19499285_19499680_+	ATGGTGAGTTCTGGA	TGGTTGAAACAGCCG	U2GTAG5SS	70.0987	LOWSCORE_3SS	63.3858
Chr1_19499285_19499809_+	ATGGTGAGTTCTGGA	TTTTTGGTTCAGAGA	U2GTAG5SS	70.0987	U2GCAG3SS	70.1718
Chr1_19499702_19499809_+	AAGGTATTGTTTCGA	TTTTTGGTTCAGAGA	U2GTAG5SS	71.4995	U2GCAG3SS	70.1718
Chr1_19499702_19499811_+	AAGGTATTGTTTCGA	TTTGGTTCAGAGAAA	U2GTAG5SS	71.4995	LOWSCORE_3SS	64.5192
Chr1_19499872_19499959_+	ATGGTAATTTCAAGC	ATTGGTTTGCAGGAT	U2GTAG5SS	70.0049	U2GCAG3SS	71.9377
Chr1_19500015_19500219_+	CAGGTGGGTGAATTA	GATAATCATCAGGTG	U2GTAG5SS	69.3133	U2GCAG3SS	65.4223
Chr1_1950022_1950148_+	GCGGTCAGTATCTCC	GTCTATTTTTAGCTC	U2GTAG5SS	69.7729	U2GTAG3SS	66.911
Chr1_19500257_19500374_+	CAGGTATACGGCTTT	ATGACTTTGCAGTTC	U2GTAG5SS	68.1712	U2GCAG3SS	68.2329
Chr1_19500259_19500374_+	GGTATACGGCTTTTG	ATGACTTTGCAGTTC	LOWSCORE_5SS	57.9943	U2GCAG3SS	68.2329
Chr1_19500701_19500788_+	AAGGTGCTGAAATGG	GTTCATCTTCAGATT	U2GTAG5SS	66.4675	U2GCAG3SS	68.6131
Chr1_19500921_19501013_+	AAGGTATGCCTCCTG	TTCGTGAATCAGGTC	U2GTAG5SS	70.6571	U2GCAG3SS	67.1593
Chr1_19501163_19501342_+	CAGGTATTATAATAT	TTTTTCTTGCAGGCT	U2GTAG5SS	70.4276	U2GCAG3SS	75.3119
Chr1_19501412_19501651_+	CCGGTGAGTTATTAG	CTCATTTCACAGGGT	U2GTAG5SS	71.7661	U2GCAG3SS	68.5112
Chr1_19501803_19501898_+	GAGGTACACGCCATA	TCTGTAACTTAGGTT	U2GTAG5SS	65.5726	U2GTAG3SS	65.412
Chr1_19501965_19502166_+	CAAGTGAGTGTTACT	CTTGAATCTCAGAGC	U2GTAG5SS	69.5019	LOWSCORE_3SS	63.4802
Chr1_19502355_19502489_+	CCAGGTTTCTAAATC	ATACATTTTCAGGAA	LOWSCORE_5SS	57.0797	U2GCAG3SS	68.8475
Chr1_19502356_19502489_+	CAGGTTTCTAAATCT	ATACATTTTCAGGAA	U2GTAG5SS	68.7102	U2GCAG3SS	68.8475
Chr1_1950251_1950330_+	GAGGTAAAAATCAAT	ATGTGGAAACAGTTA	U2GTAG5SS	70.3656	LOWSCORE_3SS	63.5617
Chr1_1950251_1950334_+	GAGGTAAAAATCAAT	GGAAACAGTTAGGTG	U2GTAG5SS	70.3656	LOWSCORE_3SS	60.3866
Chr1_19502631_19502779_+	AAGGTATCCCAGTTA	TAACGTTTGCAGAAT	U12GTAG5SS	70.32	U2GCAG3SS	68.5725
Chr1_19502855_19502949_+	AACGTGAGGATCCTG	CTTGTTATACAGCGC	U2GTAG5SS	66.4454	U2GCAG3SS	67.5637
Chr1_19503127_19503208_+	GAGGTATTGTGCATA	ACATCGTAATACTAG	U2GTAG5SS	67.1997	LOWSCORE_3SS	60.9659
Chr1_19503127_19503209_+	GAGGTATTGTGCATA	CATCGTAATACTAGG	U2GTAG5SS	67.1997	LOWSCORE_3SS	49.2871
Chr1_19503127_19503211_+	GAGGTATTGTGCATA	TCGTAATACTAGGTA	U2GTAG5SS	67.1997	U2GTAG3SS	65.0119
Chr1_19503304_19503385_+	CAAGTAAGTGCTTAG	TTGTGGATGCAGTGT	U2GTAG5SS	72.326	U2GCAG3SS	67.783
Chr1_19503503_19503742_+	CAGGTATGCTAGATC	TCGACTTGTTAGTGT	U2GTAG5SS	70.3641	LOWSCORE_3SS	62.2374
Chr1_19503858_19503943_+	CAGGTGATATAATGT	TTATGCCTGTAGGAA	U2GTAG5SS	69.4074	U2GTAG3SS	67.0448
Chr1_19504016_19504230_+	AAGGTATATATTTGT	TCATCATGACAGCTG	U2GTAG5SS	74.5794	LOWSCORE_3SS	64.7453
Chr1_19504428_19504511_+	GAGGTAATTCATTAG	TTTTTTCCTCAGTAA	U2GTAG5SS	73.3385	U2GTAG3SS	69.1134
Chr1_1950456_1950601_+	CAGGTTTACTACTTT	TTTATTCCGTAGCCT	U2GTAG5SS	67.348	U2GTAG3SS	66.3118
Chr1_19504606_19504690_+	AAGGTTCCTTTCAAA	ACTTGAATACAGGTT	U2GTAG5SS	68.8912	U2GCAG3SS	68.7137
Chr1_19504798_19504961_+	AAGGTAATCGCTGCA	CTCCATTTACAGGGG	U2GTAG5SS	70.1879	U2GCAG3SS	68.2765
Chr1_19505092_19505191_+	GAGGTGACCCATTTT	TTTTCTTTTCTCAGG	U2GTAG5SS	68.1048	LOWSCORE_3SS	59.3277
Chr1_19505092_19505193_+	GAGGTGACCCATTTT	TTCTTTTCTCAGGAG	U2GTAG5SS	68.1048	U2GCAG3SS	70.9887
Chr1_19505366_19505698_+	GGGGTACGAATAATG	TGTTTTTTGCAGTGC	U2GTAG5SS	67.2133	U2GCAG3SS	72.154
Chr1_19505404_19505698_+	CAAGTCGGTCAAGGC	TGTTTTTTGCAGTGC	LOWSCORE_5SS	63.9551	U2GCAG3SS	72.154
Chr1_19505428_19505698_+	AAAGTCTGAAAATTT	TGTTTTTTGCAGTGC	U2GTAG5SS	65.3312	U2GCAG3SS	72.154
Chr1_19505448_19505698_+	CTGGTGATTAATTTG	TGTTTTTTGCAGTGC	U2GTAG5SS	69.256	U2GCAG3SS	72.154
Chr1_19505501_19505698_+	GATGTGTGTCTGGTT	TGTTTTTTGCAGTGC	LOWSCORE_5SS	64.8926	U2GCAG3SS	72.154
Chr1_19505598_19505698_+	CGAGTATACATGCTT	TGTTTTTTGCAGTGC	U12GTAG5SS	68.2563	U2GCAG3SS	72.154
Chr1_19505768_19507017_+	GAGGTGAGAGAACTT	CATCTTCTGCAGAAG	U2GTAG5SS	67.4064	U2GCAG3SS	67.3152
Chr1_19506523_19507017_+	GCGGTAAGTCTTTCC	CATCTTCTGCAGAAG	U2GTAG5SS	73.6831	U2GCAG3SS	67.3152
Chr1_19506523_19507381_+	GCGGTAAGTCTTTCC	CTGTTGAACTAGGTT	U2GTAG5SS	73.6831	U2GTAG3SS	65.1098
Chr1_19506572_19507017_+	TAGGTTATCTTCATC	CATCTTCTGCAGAAG	U2GTAG5SS	68.0285	U2GCAG3SS	67.3152
Chr1_19507176_19507381_+	AAGGTGGTGAATATT	CTGTTGAACTAGGTT	U2GTAG5SS	66.005	U2GTAG3SS	65.1098
Chr1_19507179_19507381_+	GTGGTGAATATTATA	CTGTTGAACTAGGTT	U2GTAG5SS	68.1715	U2GTAG3SS	65.1098
Chr1_19507450_19507723_+	CTGGTAATGCTTCTG	GTATGTTTTCAGGGA	U2GTAG5SS	68.9752	U2GCAG3SS	70.1917
Chr1_19507877_19507982_+	CAGGTGTGTTCTCTC	TACTTATTGCAGAGT	U2GTAG5SS	70.8998	U2GCAG3SS	70.2251
Chr1_19507879_19507982_+	GGTGTGTTCTCTCTA	TACTTATTGCAGAGT	U12GTAG5SS	66.7846	U2GCAG3SS	70.2251
Chr1_19508094_19508195_+	CGGGTAATCTCTGAG	AATGATACTTAGCAT	U2GTAG5SS	68.4669	LOWSCORE_3SS	63.0489
Chr1_19508094_19508220_+	CGGGTAATCTCTGAG	CTCATAATGTAGGTT	U2GTAG5SS	68.4669	U2GCAG3SS	67.1743
Chr1_19508288_19508412_+	TTGGTATGTATACTA	TGTGTGATGCAGCGG	U2GTAG5SS	69.6532	U2GCAG3SS	66.9788
Chr1_19509106_19509752_+	ACGGTAAGTCCTTGC	TTGTCTTCTTAGATT	U2GTAG5SS	73.217	U2GTAG3SS	67.3625
Chr1_19509106_19509937_+	ACGGTAAGTCCTTGC	TTTTTTTATTAGGTA	U2GTAG5SS	73.217	U2GTAG3SS	72.399
Chr1_19509833_19509937_+	ATTGTAATGTTTTAT	TTTTTTTATTAGGTA	U2GTAG5SS	68.7726	U2GTAG3SS	72.399
Chr1_19510473_19510631_+	GGTCTCATGTGACAC	TGGTGCTTTCAGCTC	LOWSCORE_5SS	51.9307	U2GTAG3SS	67.102
Chr1_1951519_1952464_-	AGGTCAGATTACGTT	ATGCTATGATAGATA	LOWSCORE_5SS	59.327	U12GTAG3SS	67.9821
Chr1_1951519_1952465_-	GAGGTCAGATTACGT	ATGCTATGATAGATA	U2GTAG5SS	69.9582	U12GTAG3SS	67.9821
Chr1_1951519_1952467_-	GAGAGGTCAGATTAC	ATGCTATGATAGATA	LOWSCORE_5SS	51.0782	U12GTAG3SS	67.9821
Chr1_19515235_19516119_+	GAGAGAGACCACCCA	CTCATCGATGAGCTT	LOWSCORE_5SS	51.4358	LOWSCORE_3SS	60.6977
Chr1_19515238_19515317_+	AGAGACCACCCAATA	GGTCGGAGCTCCGAC	LOWSCORE_5SS	49.6953	LOWSCORE_3SS	48.8882
Chr1_19515240_19515318_+	AGACCACCCAATAAT	GTCGGAGCTCCGACC	LOWSCORE_5SS	51.8896	LOWSCORE_3SS	53.9221
Chr1_19515268_19515547_+	AAGGTTCATTTAGTG	CTGTTAATGAAGGTT	U2GTAG5SS	69.0085	U2GTAG3SS	68.069
Chr1_19515277_19515525_+	TTAGTGTTAGGGTTA	GTTGTAATATAGGTT	LOWSCORE_5SS	57.9697	U2GCAG3SS	67.8372
Chr1_19515332_19515532_+	AAGGACCTGTTTGCG	TATAGGTTGAAGGAG	LOWSCORE_5SS	60.074	U2GTAG3SS	66.0555
Chr1_19515372_19515840_+	CAGATTAAACTTCCC	GAAGATATCCAGTTG	LOWSCORE_5SS	61.4359	LOWSCORE_3SS	63.3842
Chr1_19515389_19515547_+	AAGGCTTCATTTGGG	CTGTTAATGAAGGTT	U2GCAG5SS	67.842	U2GTAG3SS	68.069
Chr1_19515416_19516475_+	CAGCATTTCAGGTCC	GGTTATGGACAGCAT	LOWSCORE_5SS	50.5416	LOWSCORE_3SS	63.8077
Chr1_19515423_19515525_+	TCAGGTCCACTCTTA	GTTGTAATATAGGTT	LOWSCORE_5SS	51.7214	U2GCAG3SS	67.8372
Chr1_19515424_19515525_+	CAGGTCCACTCTTAT	GTTGTAATATAGGTT	U2GTAG5SS	67.7742	U2GCAG3SS	67.8372
Chr1_19515425_19515525_+	AGGTCCACTCTTATT	GTTGTAATATAGGTT	LOWSCORE_5SS	59.8809	U2GCAG3SS	67.8372
Chr1_19515426_19515525_+	GGTCCACTCTTATTT	GTTGTAATATAGGTT	LOWSCORE_5SS	54.2156	U2GCAG3SS	67.8372
Chr1_19515588_19515872_+	GAAGTTCCCACGTAT	TGATGCTTTTAGACT	LOWSCORE_5SS	61.1847	LOWSCORE_3SS	64.7307
Chr1_19515596_19515674_+	CACGTATGTAATTGT	AACACATTTTCCAGA	U2GTAG5SS	71.1653	LOWSCORE_3SS	57.5631
Chr1_19515596_19515676_+	CACGTATGTAATTGT	CACATTTTCCAGATA	U2GTAG5SS	71.1653	U12GTAG3SS	68.7798
Chr1_19515596_19515680_+	CACGTATGTAATTGT	TTTTCCAGATAGATG	U2GTAG5SS	71.1653	LOWSCORE_3SS	64.4953
Chr1_19515596_19515832_+	CACGTATGTAATTGT	ATTAACAGGAAGATA	U2GTAG5SS	71.1653	LOWSCORE_3SS	64.7686
Chr1_19515600_19515676_+	TATGTAATTGTTTTT	CACATTTTCCAGATA	U2GTAG5SS	70.992	U12GTAG3SS	68.7798
Chr1_19515600_19515680_+	TATGTAATTGTTTTT	TTTTCCAGATAGATG	U2GTAG5SS	70.992	LOWSCORE_3SS	64.4953
Chr1_19515600_19515840_+	TATGTAATTGTTTTT	GAAGATATCCAGTTG	U2GTAG5SS	70.992	LOWSCORE_3SS	63.3842
Chr1_19515703_19515864_+	GATGTTGCTGTGGAT	CTTAACACTGATGCT	LOWSCORE_5SS	62.0864	LOWSCORE_3SS	54.4733
Chr1_19515725_19516113_+	ATCGTTACAAGGTAA	CACGACCTCATCGAT	LOWSCORE_5SS	61.4123	LOWSCORE_3SS	48.5625
Chr1_19515725_19516310_+	ATCGTTACAAGGTAA	AGTGGTCGCATCGTG	LOWSCORE_5SS	61.4123	LOWSCORE_3SS	57.1096
Chr1_19515733_19515820_+	AAGGTAATTAATTAT	TTTAAAATGAATATT	U2GTAG5SS	75.1674	LOWSCORE_3SS	59.7417
Chr1_19515733_19515828_+	AAGGTAATTAATTAT	GAATATTAACAGGAA	U2GTAG5SS	75.1674	U2GCAG3SS	66.0611
Chr1_19515733_19515840_+	AAGGTAATTAATTAT	GAAGATATCCAGTTG	U2GTAG5SS	75.1674	LOWSCORE_3SS	63.3842
Chr1_19515733_19516274_+	AAGGTAATTAATTAT	CCCCAAGACTTGGAA	U2GTAG5SS	75.1674	LOWSCORE_3SS	53.9952
Chr1_19515905_19516018_+	CCCGTAAGTTTATTT	CATTATTAATAGTTT	U2GTAG5SS	70.8456	U12GTAG3SS	66.4906
Chr1_19515905_19516025_+	CCCGTAAGTTTATTT	AATAGTTTTAAGATG	U2GTAG5SS	70.8456	U12GTAG3SS	69.2428
Chr1_19515905_19516054_+	CCCGTAAGTTTATTT	AATAATTAACAGATG	U2GTAG5SS	70.8456	U12GTAG3SS	69.4726
Chr1_19515905_19516266_+	CCCGTAAGTTTATTT	GGGATACTCCCCAAG	U2GTAG5SS	70.8456	LOWSCORE_3SS	51.3553
Chr1_19516084_19516269_+	AAAGTGGGAGTCCAA	ATACTCCCCAAGACT	LOWSCORE_5SS	63.6735	LOWSCORE_3SS	59.9766
Chr1_19516133_19516224_+	ACAGTAATCCCCCAC	TTGGAAATTTAGATA	LOWSCORE_5SS	62.6572	U12GTAG3SS	67.9875
Chr1_19516133_19516282_+	ACAGTAATCCCCCAC	CTTGGAAGATGAATA	LOWSCORE_5SS	62.6572	LOWSCORE_3SS	52.4568
Chr1_19516278_19516975_+	GAAGATGAATATGGT	CAGATTACGTAGGAA	LOWSCORE_5SS	54.4979	LOWSCORE_3SS	62.9185
Chr1_19516365_19516475_+	AAAGTGAAACATTGG	GGTTATGGACAGCAT	U2GTAG5SS	66.118	LOWSCORE_3SS	63.8077
Chr1_19516417_19517040_+	GTTACGACAACGGAA	AGTCCGAGTTGGACG	LOWSCORE_5SS	48.5142	LOWSCORE_3SS	55.5742
Chr1_19516468_19517768_+	GTTATGGACAGCATT	GTGTGGTCTTTGATG	LOWSCORE_5SS	49.1326	LOWSCORE_3SS	57.8762
Chr1_19516522_19516866_+	GTCACAACTTACTCT	CATTTGGCTCCAACA	LOWSCORE_5SS	56.7312	LOWSCORE_3SS	51.1148
Chr1_19516522_19517772_+	GTCACAACTTACTCT	GGTCTTTGATGGACA	LOWSCORE_5SS	56.7312	LOWSCORE_3SS	58.9219
Chr1_19516557_19516853_+	GACGCATTCAGAAAC	TTTTTTAATCAGGCA	LOWSCORE_5SS	59.3864	U2GCAG3SS	71.2426
Chr1_19516576_19516654_+	AACAGGTTATCTAAA	TTGTTAAACATTTTA	LOWSCORE_5SS	49.8311	LOWSCORE_3SS	50.923
Chr1_19516577_19516660_+	ACAGGTTATCTAAAA	AACATTTTACAGTGT	LOWSCORE_5SS	54.2184	U2GCAG3SS	67.4206
Chr1_19516578_19516653_+	CAGGTTATCTAAAAT	TTTGTTAAACATTTT	U2GTAG5SS	67.8789	LOWSCORE_3SS	62.8838
Chr1_19516578_19516660_+	CAGGTTATCTAAAAT	AACATTTTACAGTGT	U2GTAG5SS	67.8789	U2GCAG3SS	67.4206
Chr1_19516579_19516660_+	AGGTTATCTAAAATT	AACATTTTACAGTGT	LOWSCORE_5SS	59.5979	U2GCAG3SS	67.4206
Chr1_19516580_19516660_+	GGTTATCTAAAATTA	AACATTTTACAGTGT	LOWSCORE_5SS	43.8491	U2GCAG3SS	67.4206
Chr1_19516684_19517333_+	AATTGCACACAGTCC	TCCTTGAATTAGCCG	LOWSCORE_5SS	48.5968	LOWSCORE_3SS	61.4151
Chr1_19516709_19516884_+	GAACCACAAGACCTT	TATGGAGATTATCCA	LOWSCORE_5SS	54.5491	LOWSCORE_3SS	56.8049
Chr1_19516771_19516853_+	ATGGTAAAATAATTA	TTTTTTAATCAGGCA	U2GTAG5SS	69.8207	U2GCAG3SS	71.2426
Chr1_19516771_19516879_+	ATGGTAAAATAATTA	CAACTTATGGAGATT	U2GTAG5SS	69.8207	LOWSCORE_3SS	64.0151
Chr1_19516771_19517168_+	ATGGTAAAATAATTA	TTTATTAACTAGGCA	U2GTAG5SS	69.8207	U2GTAG3SS	66.9864
Chr1_19517069_19517168_+	ATAGTAAGTACTAAG	TTTATTAACTAGGCA	U2GTAG5SS	69.1104	U2GTAG3SS	66.9864
Chr1_19517069_19517173_+	ATAGTAAGTACTAAG	TAACTAGGCAAGAGT	U2GTAG5SS	69.1104	LOWSCORE_3SS	59.735
Chr1_19517073_19517168_+	TAAGTACTAAGTATT	TTTATTAACTAGGCA	LOWSCORE_5SS	64.2077	U2GTAG3SS	66.9864
Chr1_19517073_19517530_+	TAAGTACTAAGTATT	TTGGTTTTCAAGGAT	LOWSCORE_5SS	64.2077	U2GTAG3SS	69.215
Chr1_19517196_19517333_+	TTGGTAGCAAGGTAA	TCCTTGAATTAGCCG	LOWSCORE_5SS	64.2538	LOWSCORE_3SS	61.4151
Chr1_19517204_19517329_+	AAGGTAATTGCATCT	TTTTTCCTTGAATTA	U2GTAG5SS	72.7668	LOWSCORE_3SS	61.3189
Chr1_19517204_19517331_+	AAGGTAATTGCATCT	TTTCCTTGAATTAGC	U2GTAG5SS	72.7668	LOWSCORE_3SS	50.9683
Chr1_19517204_19517333_+	AAGGTAATTGCATCT	TCCTTGAATTAGCCG	U2GTAG5SS	72.7668	LOWSCORE_3SS	61.4151
Chr1_19517433_19517526_+	GAGAATGGTTAGAGA	TCTTTTGGTTTTCAA	LOWSCORE_5SS	54.381	LOWSCORE_3SS	52.9519
Chr1_19517433_19517624_+	GAGAATGGTTAGAGA	GCATCTCTTGAGTAT	LOWSCORE_5SS	54.381	LOWSCORE_3SS	61.5782
Chr1_19517436_19517530_+	AATGGTTAGAGAAAA	TTGGTTTTCAAGGAT	LOWSCORE_5SS	53.8498	U2GTAG3SS	69.215
Chr1_19517437_19517527_+	ATGGTTAGAGAAAAT	CTTTTGGTTTTCAAG	U2GTAG5SS	65.9487	LOWSCORE_3SS	55.5657
Chr1_19517437_19517528_+	ATGGTTAGAGAAAAT	TTTTGGTTTTCAAGG	U2GTAG5SS	65.9487	LOWSCORE_3SS	54.2032
Chr1_19517437_19517529_+	ATGGTTAGAGAAAAT	TTTGGTTTTCAAGGA	U2GTAG5SS	65.9487	U2GCAG3SS	65.6148
Chr1_19517437_19517530_+	ATGGTTAGAGAAAAT	TTGGTTTTCAAGGAT	U2GTAG5SS	65.9487	U2GTAG3SS	69.215
Chr1_19517437_19517542_+	ATGGTTAGAGAAAAT	GATACGGAGAAGACC	U2GTAG5SS	65.9487	LOWSCORE_3SS	59.9821
Chr1_19517643_19517725_+	TTGGTAAGTAAAACT	ACTGGTTATTAGCAA	U2GTAG5SS	70.3166	U12GTAG3SS	65.5993
Chr1_19517643_19517729_+	TTGGTAAGTAAAACT	GTTATTAGCAAGGAC	U2GTAG5SS	70.3166	LOWSCORE_3SS	63.9784
Chr1_19517643_19517767_+	TTGGTAAGTAAAACT	TGTGTGGTCTTTGAT	U2GTAG5SS	70.3166	LOWSCORE_3SS	52.7464
Chr1_19517647_19517725_+	TAAGTAAAACTTCAA	ACTGGTTATTAGCAA	U2GTAG5SS	67.5063	U12GTAG3SS	65.5993
Chr1_19517783_19517834_+	TGAGTGGCAAGATGG	ATCGATTTCCAGAAC	LOWSCORE_5SS	58.0687	U2GCAG3SS	65.7294
Chr1_19517828_19517897_+	CGATTTCCAGAACAA	CTCAAACCACAGTTT	LOWSCORE_5SS	49.8315	LOWSCORE_3SS	62.2955
Chr1_19517835_19517922_+	CAGAACAACTTGACC	AGCTGAGGGAAGAAC	LOWSCORE_5SS	54.5156	LOWSCORE_3SS	59.9367
Chr1_19520852_19520928_+	CAGGTAGAAAAAAAC	GTATCTTTTTAGGAT	U2GTAG5SS	67.5625	U2GTAG3SS	68.3546
Chr1_19520852_19521695_+	CAGGTAGAAAAAAAC	GCTGAATCCAAGGAT	U2GTAG5SS	67.5625	LOWSCORE_3SS	61.253
Chr1_19520981_19521078_+	AAGGTAAGGACATTC	TTTTCTTTCTAGATA	U2GTAG5SS	73.3116	U2GTAG3SS	70.6219
Chr1_19521121_19521203_+	AGTGTAAGATCTCTC	GTGTGTCTTCAGCTG	U2GTAG5SS	67.5373	U2GTAG3SS	67.08
Chr1_19521230_19521811_+	CAGAATAACACTACA	GCTCATAGACAGAAA	LOWSCORE_5SS	54.2879	LOWSCORE_3SS	63.3588
Chr1_19521290_19521429_+	GAGGTTAGGGTTTAG	GTGTGTGTTTAGGTT	U2GTAG5SS	71.4819	U2GTAG3SS	67.8139
Chr1_19521290_19521662_+	GAGGTTAGGGTTTAG	AGTATTAACCAAGCT	U2GTAG5SS	71.4819	LOWSCORE_3SS	59.4966
Chr1_19521500_19521639_+	AAGGTATCTCAAGAT	GATTAATTGCAGCTC	U2GTAG5SS	69.3015	U2GCAG3SS	67.9598
Chr1_19521715_19521797_+	TATGTAAGATTTTCT	GTCTTGTTTCAGCTG	U2GTAG5SS	72.4419	U2GTAG3SS	68.9702
Chr1_19521846_19521944_+	AAGGTTGTCTCATAG	TACTTGTTGCAGCTG	U2GTAG5SS	66.7934	U2GCAG3SS	70.1236
Chr1_19521846_19521953_+	AAGGTTGTCTCATAG	CAGCTGCTTCAGATA	U2GTAG5SS	66.7934	U12GTAG3SS	65.9794
Chr1_19521847_19521944_+	AGGTTGTCTCATAGA	TACTTGTTGCAGCTG	LOWSCORE_5SS	57.2935	U2GCAG3SS	70.1236
Chr1_19521983_19522098_+	GATGTAAACGAAGGA	TTACACTTACAGCTG	LOWSCORE_5SS	64.6244	U2GCAG3SS	67.4668
Chr1_19522005_19522258_+	AAGAACATTGTAAAA	CTGCTACAAAAGAAC	LOWSCORE_5SS	56.0212	LOWSCORE_3SS	60.578
Chr1_19522011_19522098_+	ATTGTAAAAGACTCC	TTACACTTACAGCTG	LOWSCORE_5SS	64.7226	U2GCAG3SS	67.4668
Chr1_19522011_19522865_+	ATTGTAAAAGACTCC	ATAGCTGCTTCAAAA	LOWSCORE_5SS	64.7226	LOWSCORE_3SS	51.9089
Chr1_19522011_19523309_+	ATTGTAAAAGACTCC	TTGTAGTTACAGCTG	LOWSCORE_5SS	64.7226	U2GCAG3SS	69.0733
Chr1_19522135_19522246_+	AACGTGAGTTTGAAG	CTCATACCTTAGCTG	U2GTAG5SS	69.1936	LOWSCORE_3SS	62.9486
Chr1_19522147_19522246_+	AAGGTATATTCTCAA	CTCATACCTTAGCTG	U2GTAG5SS	72.115	LOWSCORE_3SS	62.9486
Chr1_19522147_19523438_+	AAGGTATATTCTCAA	TTCTATTTGCAGCTG	U2GTAG5SS	72.115	U2GCAG3SS	71.76
Chr1_19522316_19522401_+	ACTGTAATAAACCTC	TCTTTGTTACAGCTG	LOWSCORE_5SS	63.7874	U2GCAG3SS	70.922
Chr1_19522316_19522711_+	ACTGTAATAAACCTC	ATCTTGTTACAGCTG	LOWSCORE_5SS	63.7874	U2GCAG3SS	68.9803
Chr1_19522316_19523870_+	ACTGTAATAAACCTC	CTTGTTATATAGCTG	LOWSCORE_5SS	63.7874	U2GTAG3SS	66.6856
Chr1_19522429_19523438_+	AAGCTATTGAACGCG	TTCTATTTGCAGCTG	LOWSCORE_5SS	60.1575	U2GCAG3SS	71.76
Chr1_19522450_19522573_+	AAGGTATCTTGAGAC	TCCTACTTGCAGCTG	U2GTAG5SS	70.2251	U2GCAG3SS	68.129
Chr1_19522450_19523438_+	AAGGTATCTTGAGAC	TTCTATTTGCAGCTG	U2GTAG5SS	70.2251	U2GCAG3SS	71.76
Chr1_19522450_19524987_+	AAGGTATCTTGAGAC	AAGGACTTGAAGCTT	U2GTAG5SS	70.2251	LOWSCORE_3SS	62.6284
Chr1_19522592_19525049_+	TTGAAGCACTTAAGG	GTTGCCACGGAGAAG	LOWSCORE_5SS	49.611	LOWSCORE_3SS	59.3597
Chr1_19522595_19523438_+	AAGCACTTAAGGTTT	TTCTATTTGCAGCTG	LOWSCORE_5SS	50.5726	U2GCAG3SS	71.76
Chr1_19522643_19522711_+	AATGTAAAGTCACAT	ATCTTGTTACAGCTG	U2GTAG5SS	67.0572	U2GCAG3SS	68.9803
Chr1_19522643_19523594_+	AATGTAAAGTCACAT	TCTTTATTACAGCTG	U2GTAG5SS	67.0572	U2GCAG3SS	70.9883
Chr1_19522760_19522857_+	AAGGTACTTTGTATA	TGTTTCTCATAGCTG	U2GTAG5SS	71.5932	U2GTAG3SS	66.1187
Chr1_19522927_19523023_+	ACGGTATGAAACGTT	TCATAAAAACAGCTG	U2GTAG5SS	67.1024	LOWSCORE_3SS	63.132
Chr1_19522927_19523303_+	ACGGTATGAAACGTT	AATGTATTGTAGTTA	U2GTAG5SS	67.1024	U12GTAG3SS	67.9863
Chr1_19523072_19523168_+	AAGGTATCTCCTACA	TATCACTTGCAGCTG	U2GTAG5SS	70.5625	U2GCAG3SS	68.3128
Chr1_19523072_19523177_+	AAGGTATCTCCTACA	CAGCTGCTACAGAGA	U2GTAG5SS	70.5625	LOWSCORE_3SS	63.3249
Chr1_19523072_19524001_+	AAGGTATCTCCTACA	TTCTACTTGCAGCTG	U2GTAG5SS	70.5625	U2GCAG3SS	69.8653
Chr1_19523200_19524031_+	AGTTGATGATTCTAC	AACAGATCAAAGTTG	LOWSCORE_5SS	54.6761	LOWSCORE_3SS	63.4857
Chr1_19523229_19523303_+	ACTGTAAAGCACTCT	AATGTATTGTAGTTA	LOWSCORE_5SS	64.4689	U12GTAG3SS	67.9863
Chr1_19523229_19523309_+	ACTGTAAAGCACTCT	TTGTAGTTACAGCTG	LOWSCORE_5SS	64.4689	U2GCAG3SS	69.0733
Chr1_19523358_19523438_+	AAGGTTATCTTTAAT	TTCTATTTGCAGCTG	U2GTAG5SS	70.7281	U2GCAG3SS	71.76
Chr1_19523358_19524284_+	AAGGTTATCTTTAAT	CTTGTTCTGCAGAAG	U2GTAG5SS	70.7281	U2GCAG3SS	69.0015
Chr1_19523502_19523594_+	AATGTAAATATCTTT	TCTTTATTACAGCTG	U2GTAG5SS	71.5624	U2GCAG3SS	70.9883
Chr1_19523614_19524528_+	AATGTTGGAAGATAT	AACAAAATATAGCAT	LOWSCORE_5SS	64.5364	LOWSCORE_3SS	63.9479
Chr1_19523619_19524533_+	TGGAAGATATCGAAC	AATATAGCATAGAAG	LOWSCORE_5SS	47.8764	U12GTAG3SS	65.3783
Chr1_19523643_19523718_+	AAGGTAATCTATCCT	ATAATTTTGTAGCTG	U2GTAG5SS	72.1748	U2GTAG3SS	67.9372
Chr1_19523643_19523730_+	AAGGTAATCTATCCT	CTGCTACAATAGGTC	U2GTAG5SS	72.1748	LOWSCORE_3SS	62.8632
Chr1_19523643_19525091_+	AAGGTAATCTATCCT	ACCGCTAAAAAGCTT	U2GTAG5SS	72.1748	LOWSCORE_3SS	61.9451
Chr1_19523788_19523852_+	AATGTAAGAAACAAC	AGACAGAGTTAGTTA	U2GTAG5SS	68.7045	LOWSCORE_3SS	63.5505
Chr1_19523788_19523870_+	AATGTAAGAAACAAC	CTTGTTATATAGCTG	U2GTAG5SS	68.7045	U2GTAG3SS	66.6856
Chr1_19523919_19523999_+	AAGGTATGTCAACAT	TCTTCTACTTGCAGC	U2GTAG5SS	71.6451	LOWSCORE_3SS	55.7894
Chr1_19523919_19524001_+	AAGGTATGTCAACAT	TTCTACTTGCAGCTG	U2GTAG5SS	71.6451	U2GCAG3SS	69.8653
Chr1_19523919_19524311_+	AAGGTATGTCAACAT	TTAATGCAAAGGCTG	U2GTAG5SS	71.6451	LOWSCORE_3SS	55.7229
Chr1_19524036_19524687_+	TGATGATTCCAGAAA	TCACCGCGTCTTTGA	LOWSCORE_5SS	50.4788	LOWSCORE_3SS	47.7714
Chr1_19524042_19525020_+	TTCCAGAAATCTTGA	CGCAGGTACGAGCAA	LOWSCORE_5SS	47.486	LOWSCORE_3SS	58.1514
Chr1_19524056_19524987_+	AAGAAGAATGTAAAC	AAGGACTTGAAGCTT	LOWSCORE_5SS	56.8246	LOWSCORE_3SS	62.6284
Chr1_19524062_19524144_+	AATGTAAACTCTCTG	TTTTTGTTTCAGCTG	U12GTAG5SS	69.1514	U2GCAG3SS	72.6681
Chr1_19524062_19524707_+	AATGTAAACTCTCTG	CTCGTTGAGAATCAC	U12GTAG5SS	69.1514	LOWSCORE_3SS	54.8347
Chr1_19524152_19525496_+	TAAGAGAAAGATAAT	CTGGGAGATAGAGAG	LOWSCORE_5SS	55.5907	LOWSCORE_3SS	46.058
Chr1_19524193_19524284_+	AAGGTACTCCAAGAT	CTTGTTCTGCAGAAG	U2GTAG5SS	66.9881	U2GCAG3SS	69.0015
Chr1_19524327_19524410_+	AATGTAAGAAACAAC	TTGTTCTCACAGCTG	U2GTAG5SS	68.7045	U2GTAG3SS	68.3315
Chr1_19524327_19524656_+	AATGTAAGAAACAAC	ATGATTTTTCAGGGA	U2GTAG5SS	68.7045	U2GCAG3SS	70.6467
Chr1_19524327_19524912_+	AATGTAAGAAACAAC	CGAGTTTTGAAGAGC	U2GTAG5SS	68.7045	LOWSCORE_3SS	64.0783
Chr1_19524546_19525290_+	TCTCTGAAGAATCTG	ACGAGCAAGCGGCTG	LOWSCORE_5SS	53.2261	LOWSCORE_3SS	53.6273
Chr1_19524565_19524656_+	CCAGGTTTTTGTTTT	ATGATTTTTCAGGGA	LOWSCORE_5SS	56.4061	U2GCAG3SS	70.6467
Chr1_19524566_19524656_+	CAGGTTTTTGTTTTA	ATGATTTTTCAGGGA	U2GTAG5SS	70.7193	U2GCAG3SS	70.6467
Chr1_19524566_19524722_+	CAGGTTTTTGTTTTA	AGGAAAGAAAAGGAA	U2GTAG5SS	70.7193	LOWSCORE_3SS	61.2006
Chr1_19524567_19524656_+	AGGTTTTTGTTTTAA	ATGATTTTTCAGGGA	LOWSCORE_5SS	59.608	U2GCAG3SS	70.6467
Chr1_19524690_19525067_+	TTGACTCAACTCGTT	ACCGCCGTGGACACT	LOWSCORE_5SS	51.4943	LOWSCORE_3SS	56.6246
Chr1_19524703_19524778_+	TTGAGAATCACAGGA	TTCTTCCACAAGCGA	LOWSCORE_5SS	50.431	LOWSCORE_3SS	62.6024
Chr1_19524718_19525278_+	AAGAAAAGGAATCTC	GGAAGGCGAAAGACG	LOWSCORE_5SS	62.0324	LOWSCORE_3SS	58.6563
Chr1_19524799_19524934_+	CAGAGACTGTAGAAA	AGCTCCAATCAGTTA	LOWSCORE_5SS	53.5969	LOWSCORE_3SS	63.5224
Chr1_19524975_19525267_+	AAAGAAGGACTTGAA	TGGCGCGGTGAGGAA	LOWSCORE_5SS	62.7346	LOWSCORE_3SS	59.2471
Chr1_19524976_19525035_+	AAGAAGGACTTGAAG	AAATGCTCAAAGAAG	LOWSCORE_5SS	51.0136	LOWSCORE_3SS	62.6476
Chr1_19524982_19525156_+	GACTTGAAGCTTCTG	GTTGGCGAAACTTGA	LOWSCORE_5SS	56.4461	LOWSCORE_3SS	45.9542
Chr1_19525125_19525215_+	AAAATCTTCGCAATC	AAGAACTTTCTCATC	LOWSCORE_5SS	56.0202	LOWSCORE_3SS	59.8278
Chr1_19525149_19525512_+	TTGGCGAAACTTGAA	AAGAGAGTCTCTGCG	LOWSCORE_5SS	64.814	LOWSCORE_3SS	48.3636
Chr1_19525165_19525326_+	CAGAGAAAGAATCTG	CGCAAAGTGCAGAGA	LOWSCORE_5SS	58.5014	LOWSCORE_3SS	63.6106
Chr1_19525194_19525295_+	AAGGAGACTGTGAAA	CAAGCGGCTGAGGAA	LOWSCORE_5SS	63.4592	LOWSCORE_3SS	57.4573
Chr1_19525222_19525287_+	TTCTGGCTGATGCTT	AAGACGAGCAAGCGG	LOWSCORE_5SS	42.6118	LOWSCORE_3SS	56.5793
Chr1_19527957_19528030_+	AAAGTAATCTTCTCT	CATTGACTTCAGTTT	U12GTAG5SS	70.8892	U2GCAG3SS	66.4906
Chr1_19527957_19528063_+	AAAGTAATCTTCTCT	TTCTAATCATAGATT	U12GTAG5SS	70.8892	U12GTAG3SS	67.1332
Chr1_19528173_19528544_+	CTGGTAAGTGTTCAC	TATCTGTCTTAGGTT	U2GTAG5SS	73.0345	U2GTAG3SS	67.2677
Chr1_19528788_19528854_+	ATGGTGGAGGAGGAG	TTTGATTACGCTTTG	LOWSCORE_5SS	60.5186	LOWSCORE_3SS	51.6666
Chr1_19528909_19530207_+	AAGCAAAGTTGAGTT	TAGTCTCTCCAGCAA	LOWSCORE_5SS	64.1575	U2GTAG3SS	65.7542
Chr1_19529619_19529708_+	TAGGTAAGAATTCAT	CTTTTCTCGCAGATC	U2GTAG5SS	73.5985	U2GTAG3SS	68.9814
Chr1_19530470_19530735_+	CAGGTAATCCTCCTC	GATTTTTTACAGGGA	U2GTAG5SS	70.3424	U2GCAG3SS	72.0882
Chr1_19538834_19539167_+	CTGGTATGTCTTGTT	AAATCTTTGCAGATA	U2GTAG5SS	71.0521	U12GTAG3SS	69.3445
Chr1_19539274_19539478_+	TGAGTAACATTTATA	TTCTTTTTGCAGTTC	U12GTAG5SS	70.2469	U2GCAG3SS	73.5733
Chr1_19539516_19539604_+	AATGTAAGTATCCAT	TTTGACATACAGGTC	U2GTAG5SS	71.9288	U2GCAG3SS	69.5897
Chr1_19539645_19539993_+	CATGTGAGATAAAAT	TTTTGTATATAGTCA	U2GTAG5SS	66.4104	U2GTAG3SS	67.5966
Chr1_19540127_19540212_+	GGGGTATACTCAAAT	TAAACATTGCAGGAG	U12GTAG5SS	69.0288	U2GCAG3SS	67.9748
Chr1_19540299_19540393_+	TATGTAAATCTAACC	CATGTGTCGCAGGCG	U2GTAG5SS	68.2763	U2GCAG3SS	66.3344
Chr1_19540491_19540609_+	AAGGTAGATAAACAT	CATGTGATGTAGGTT	U2GTAG5SS	69.746	U2GCAG3SS	67.0028
Chr1_19541780_19541872_-	GAGGTAAGACGAAAC	GTGATGCTATAGGAT	U2GTAG5SS	69.9899	LOWSCORE_3SS	64.8589
Chr1_19541954_19542046_-	GAGGTAAGAAGAAAC	GTGATGCTATAGGAT	U2GTAG5SS	70.6926	LOWSCORE_3SS	64.8589
Chr1_19542137_19542219_-	ATGGTAAAATCTTAA	TATGTGATGCAGGTT	U2GTAG5SS	70.8264	U2GCAG3SS	71.8554
Chr1_19542351_19542448_-	TTGGTAAGTTTTGAC	TTGCAACATTAGTCT	U2GTAG5SS	73.3642	LOWSCORE_3SS	60.9292
Chr1_19542597_19542683_-	AAGGTATGTTTCATT	AAATATATACAGTGT	U2GTAG5SS	74.2534	U2GCAG3SS	65.3024
Chr1_19542891_19543001_-	AAGGTTCGTCATTTG	TACTCTTTGCAGTCG	U2GTAG5SS	71.3223	U2GCAG3SS	68.5981
Chr1_19543185_19543309_-	AAGGTAAAGCAGTTT	GTGGTATTGCAGGCT	U2GTAG5SS	70.5804	U2GCAG3SS	70.0999
Chr1_19543405_19543503_-	CAGGTTGTTTAAAAG	AAGAGATGCTAGACA	U2GTAG5SS	67.4538	U12GTAG3SS	65.2374
Chr1_19543414_19543503_-	CAGGTTGTTTAAAAG	GCCATTTTCAAGAGA	U2GTAG5SS	67.4538	LOWSCORE_3SS	64.8252
Chr1_19543647_19543720_-	ACAGTAAGTACCTTA	TTACATGTACAGTAA	U2GTAG5SS	69.0082	U2GCAG3SS	66.6702
Chr1_19543766_19543940_-	AAGGTCTTTCAACTA	GGTGCAGCACAGAGC	U2GTAG5SS	66.5471	LOWSCORE_3SS	59.9376
Chr1_19543771_19543940_-	AAGGTCTTTCAACTA	TTCATGGTGCAGCAC	U2GTAG5SS	66.5471	U2GCAG3SS	67.0898
Chr1_19544248_19544331_-	AAGGTTCTTTCATGA	CATGACTTGCAGGTT	U2GTAG5SS	69.1733	U2GCAG3SS	69.7422
Chr1_1954898_1955355_+	AAGGTGAGTCTCGAT	CTTCTGATGCAGATT	U2GTAG5SS	71.5703	U2GCAG3SS	69.5431
Chr1_1954898_1955402_+	AAGGTGAGTCTCGAT	GGGGGATTGGAGACA	U2GTAG5SS	71.5703	LOWSCORE_3SS	60.9474
Chr1_1955032_1955355_+	AAGGTGAATCTTTCT	CTTCTGATGCAGATT	U2GTAG5SS	72.8565	U2GCAG3SS	69.5431
Chr1_1955770_1957476_+	GATGTGGCGCAGATA	TCTTTTTCTTAGGTG	LOWSCORE_5SS	58.8405	U2GTAG3SS	69.9717
Chr1_19560272_19560691_+	TCGGTAAGTTCTCTC	TGTTTTCTTCAGGTA	U2GTAG5SS	71.8135	U2GCAG3SS	73.618
Chr1_19560283_19563010_-	GAGGTAATCACAAAG	ATTCTGTTTCAGAGA	U2GTAG5SS	68.8058	U2GCAG3SS	68.4713
Chr1_19560744_19560834_+	GAGGTGAGGTTTATG	TTGTTTATGCAGGTC	U2GTAG5SS	71.3721	U2GCAG3SS	73.9893
Chr1_19560893_19560977_+	GAGGTAAAGCAATTT	TTTTTTTTAAAGCTT	U2GTAG5SS	69.8393	U2GTAG3SS	72.2821
Chr1_19561047_19561139_+	AATGTATAAATGCAT	TTGCTATTGCAGCCT	U2GTAG5SS	65.8721	U2GCAG3SS	69.7476
Chr1_19561265_19561476_+	TCAGGTTCAGAGATC	TCCCTTTTGCAGGGA	LOWSCORE_5SS	49.0017	U2GCAG3SS	71.5733
Chr1_19561266_19561476_+	CAGGTTCAGAGATCA	TCCCTTTTGCAGGGA	U2GTAG5SS	65.8397	U2GCAG3SS	71.5733
Chr1_19561528_19561686_+	CAAGTAAGTGATCTT	TTTTTTTCGCAGGCC	U2GTAG5SS	71.049	U2GCAG3SS	73.2594
Chr1_19561742_19563010_-	GAGGTAATCACAAAG	ATGTGTGCAAAGCTT	U2GTAG5SS	68.8058	LOWSCORE_3SS	62.8088
Chr1_19561765_19561893_+	GAGGTAAGACTCTAA	CCGCATTTGTAGGTC	U2GTAG5SS	73.1153	U2GTAG3SS	66.0297
Chr1_19561765_19562051_+	GAGGTAAGACTCTAA	GGGGTTTTGCAGGTG	U2GTAG5SS	73.1153	U2GCAG3SS	70.5232
Chr1_19561797_19561881_-	CGGGTTTTTTTTTTC	CATGTTTTTTAGGTA	U2GTAG5SS	69.2495	U2GTAG3SS	69.2475
Chr1_19561797_19562661_-	TGGGTTTCTGTCCTT	CATGTTTTTTAGGTA	LOWSCORE_5SS	63.5186	U2GTAG3SS	69.2475
Chr1_19561797_19563010_-	GAGGTAATCACAAAG	CATGTTTTTTAGGTA	U2GTAG5SS	68.8058	U2GTAG3SS	69.2475
Chr1_19561994_19562346_+	ATGGTAAGCTTTCCC	TGGTTATTGCAGGGA	U2GTAG5SS	72.665	U2GCAG3SS	71.4024
Chr1_19562065_19563010_-	GAGGTAATCACAAAG	CAACTTCCACAGCTT	U2GTAG5SS	68.8058	LOWSCORE_3SS	63.9516
Chr1_19562155_19562346_+	ATGGTTTGAATCCCA	TGGTTATTGCAGGGA	U2GTAG5SS	65.9202	U2GCAG3SS	71.4024
Chr1_19562194_19563010_-	GAGGTAATCACAAAG	GAACTTTTGCAGGTA	U2GTAG5SS	68.8058	U2GCAG3SS	71.0729
Chr1_19562382_19562483_+	AGGGTAAGTATATGT	CTTCTTTTGTAGACA	U2GTAG5SS	74.135	U2GTAG3SS	68.5682
Chr1_19562782_19563010_-	GAGGTAATCACAAAG	TCTTTATTGCAGGCT	U2GTAG5SS	68.8058	U2GCAG3SS	73.7508
Chr1_19562824_19563010_-	GAGGTAATCACAAAG	GCTTCTTACCAGCTT	U2GTAG5SS	68.8058	U2GTAG3SS	66.6081
Chr1_19563074_19563153_-	CTGGTATGAGAATAC	TATACAGGCCAGAGA	U2GTAG5SS	68.126	LOWSCORE_3SS	62.6939
Chr1_19563079_19563153_-	CTGGTATGAGAATAC	CTTTGTATACAGGCC	U2GTAG5SS	68.126	U2GCAG3SS	69.4888
Chr1_19563079_19563181_-	AAGGTGCTGGGCATT	CTTTGTATACAGGCC	LOWSCORE_5SS	63.5201	U2GCAG3SS	69.4888
Chr1_19563298_19563377_-	CAGGTAAGTGCATTT	GATCCTTCACAGCTG	U2GTAG5SS	74.4662	LOWSCORE_3SS	64.4965
Chr1_19563298_19563381_-	CAGGCAGGTAAGTGC	GATCCTTCACAGCTG	U2GCAG5SS	76.6515	LOWSCORE_3SS	64.4965
Chr1_19563298_19563992_-	CAGTTCCCGGATTAT	GATCCTTCACAGCTG	LOWSCORE_5SS	58.5894	LOWSCORE_3SS	64.4965
Chr1_19563454_19563570_-	TTGGTACGTCTCTAA	CTGATGAATTAGCCT	U2GTAG5SS	69.9691	LOWSCORE_3SS	60.4877
Chr1_19563469_19563570_-	TTGGTACGTCTCTAA	TCTCATCCTGAGATT	U2GTAG5SS	69.9691	LOWSCORE_3SS	63.2364
Chr1_19563484_19563570_-	TTGGTACGTCTCTAA	ATTATCTAAGAGACT	U2GTAG5SS	69.9691	LOWSCORE_3SS	63.2052
Chr1_19563486_19563570_-	TTGGTACGTCTCTAA	CTATTATCTAAGAGA	U2GTAG5SS	69.9691	LOWSCORE_3SS	64.3267
Chr1_19563642_19563790_-	CCCGTATGTATCAAA	CTGTTTTGATAGCTA	U2GTAG5SS	66.5847	U2GTAG3SS	66.7087
Chr1_19563642_19563797_-	GAGGTAGCCCGTATG	CTGTTTTGATAGCTA	U2GTAG5SS	66.4736	U2GTAG3SS	66.7087
Chr1_19563863_19563966_-	AGGTTCAACTCTTTT	TTTCTGATGCAGGAT	LOWSCORE_5SS	59.6499	U2GCAG3SS	72.2055
Chr1_19563863_19563967_-	GAGGTTCAACTCTTT	TTTCTGATGCAGGAT	U2GTAG5SS	66.0788	U2GCAG3SS	72.2055
Chr1_19564042_19564224_-	GAGGTCAAATCTCCT	AATCCAAGCAAGGTT	U2GTAG5SS	67.7283	LOWSCORE_3SS	60.7524
Chr1_19564083_19564194_-	CAGGTTCGGATGTGT	GATTTCTTGTAGGTT	U2GTAG5SS	69.1744	U2GCAG3SS	70.2479
Chr1_19564091_19564186_-	GATGTGTGTTCTTAT	TCCCAAGGGATTTCT	U2GTAG5SS	68.1632	LOWSCORE_3SS	45.3907
Chr1_19564094_19564184_-	TGTGTGTTCTTATCC	GTCTCCCAAGGGATT	U12GTAG5SS	70.2094	LOWSCORE_3SS	54.218
Chr1_19564095_19564194_-	CAGGTTCGGATGTGT	GGTCTCCCAAGGGAT	U2GTAG5SS	69.1744	LOWSCORE_3SS	54.7166
Chr1_19564096_19564193_-	AGGTTCGGATGTGTG	TGGTCTCCCAAGGGA	LOWSCORE_5SS	57.2197	LOWSCORE_3SS	62.7013
Chr1_19564096_19564194_-	CAGGTTCGGATGTGT	TGGTCTCCCAAGGGA	U2GTAG5SS	69.1744	LOWSCORE_3SS	62.7013
Chr1_19564098_19564194_-	CAGGTTCGGATGTGT	TGTGGTCTCCCAAGG	U2GTAG5SS	69.1744	LOWSCORE_3SS	52.4293
Chr1_19564266_19564357_-	CAGGTTCGTTGATGG	TCTCAGAAAAAGAGT	U2GTAG5SS	70.6887	LOWSCORE_3SS	61.3045
Chr1_19564272_19564356_-	AGGTTCGTTGATGGT	AAATCTTCTCAGAAA	LOWSCORE_5SS	56.2539	U12GTAG3SS	66.7517
Chr1_19564272_19564357_-	CAGGTTCGTTGATGG	AAATCTTCTCAGAAA	U2GTAG5SS	70.6887	U12GTAG3SS	66.7517
Chr1_19564445_19564590_-	GAGGTGCTACACTGA	AATAGTTGTCAGATG	LOWSCORE_5SS	64.679	U12GTAG3SS	67.8794
Chr1_19564452_19564590_-	GAGGTGCTACACTGA	ACAATGTAATAGTTG	LOWSCORE_5SS	64.679	LOWSCORE_3SS	64.9599
Chr1_19564491_19564590_-	GAGGTGCTACACTGA	ATGTATATGAAGCTT	LOWSCORE_5SS	64.679	U2GTAG3SS	66.1663
Chr1_1956449_1956553_+	AGGGTATAAACCTGA	CTAGGGGTAAAGGTA	U2GTAG5SS	66.5518	LOWSCORE_3SS	63.3954
Chr1_19564607_19564654_-	AGGAACCATTGTATT	TTTTAGCTACAGAAC	LOWSCORE_5SS	50.099	U2GCAG3SS	68.0069
Chr1_19564669_19564760_-	CTGGTAAAGACTTAA	GTAGGATCAAAGGAG	U2GTAG5SS	69.67	LOWSCORE_3SS	61.1515
Chr1_19564677_19564760_-	CTGGTAAAGACTTAA	ATTTTCCGGTAGGAT	U2GTAG5SS	69.67	U2GTAG3SS	66.4249
Chr1_19564680_19564760_-	CTGGTAAAGACTTAA	CCTATTTTCCGGTAG	U2GTAG5SS	69.67	LOWSCORE_3SS	60.826
Chr1_19564837_19564919_-	ATGGTTCATATTTGC	TTGTGGGTTTAGAGG	U2GTAG5SS	68.621	LOWSCORE_3SS	64.0527
Chr1_19564837_19564981_-	TACGTAAATTTCACA	TTGTGGGTTTAGAGG	U2GTAG5SS	69.1488	LOWSCORE_3SS	64.0527
Chr1_19564837_19564999_-	AATGTCGGCCAAATG	TTGTGGGTTTAGAGG	LOWSCORE_5SS	62.3485	LOWSCORE_3SS	64.0527
Chr1_19565963_19566150_+	GATGTATGTGTTTAA	CAAAGTTTATAGCTT	U2GTAG5SS	71.1633	U12GTAG3SS	65.9095
Chr1_19565963_19566166_+	GATGTATGTGTTTAA	TTGTTATTACAGGTC	U2GTAG5SS	71.1633	U2GCAG3SS	73.211
Chr1_19567584_19567646_+	AGCAAACACCATTGA	AGCACAGGGAAGAAA	LOWSCORE_5SS	51.6559	LOWSCORE_3SS	61.5316
Chr1_19568630_19568715_+	TTGGTGAATTCCTAA	TCTTCAACGCAGCTA	U2GTAG5SS	67.2197	U2GTAG3SS	65.8194
Chr1_19568786_19569040_+	CCGGTGAGTTTATGA	TCTTTGTAACAGTGA	U2GTAG5SS	71.7524	U2GCAG3SS	67.3639
Chr1_1957028_1957488_+	TAGAGAGGATATGTG	GTGGTCAGGCAGTGA	LOWSCORE_5SS	57.2252	LOWSCORE_3SS	62.8386
Chr1_19570896_19570979_-	TGCGTAAGTTTTCGG	TTTTTTTTACAGCTA	U2GTAG5SS	69.5203	U2GCAG3SS	74.8105
Chr1_19571243_19571337_-	CGGGTCAGCATTGTA	TTTTGTCTGTAGATT	U2GTAG5SS	68.1575	U2GTAG3SS	70.234
Chr1_19571243_19571388_-	CAAGTAATGATTATC	TTTTGTCTGTAGATT	U2GTAG5SS	69.0528	U2GTAG3SS	70.234
Chr1_1957152_1957340_+	CTACAAAAGGGCGAA	GTTCACTCCGTGCAA	LOWSCORE_5SS	47.2883	LOWSCORE_3SS	53.6544
Chr1_19571537_19571840_-	TCGGTATGTATGGAG	AACTTTACACAGGCA	U2GTAG5SS	68.9354	U2GCAG3SS	65.7265
Chr1_1957279_1957493_+	AAGAATTCAATTTTC	CAGGCAGTGAAGAAT	LOWSCORE_5SS	58.0512	LOWSCORE_3SS	59.9394
Chr1_19573337_19573755_-	CAAGTTCGTCTTTCC	CATTTTGTGTAGGTC	U2GTAG5SS	68.9171	U2GTAG3SS	69.2823
Chr1_1957383_1957476_+	AAAGTACTTTTCTTC	TCTTTTTCTTAGGTG	U2GTAG5SS	69.9668	U2GTAG3SS	69.9717
Chr1_19575181_19575486_-	ATGGTACGTTTGTCA	CTCCGACTATAGGAA	U2GTAG5SS	72.3855	LOWSCORE_3SS	62.5584
Chr1_19575202_19575486_-	ATGGTACGTTTGTCA	TTCTTAAAACAGAGT	U2GTAG5SS	72.3855	U2GCAG3SS	66.5906
Chr1_1957751_1957839_+	CAGGTAAGTTACCTC	TTGTGTGAGAATAGG	U2GTAG5SS	74.5291	LOWSCORE_3SS	56.9897
Chr1_1957751_1957841_+	CAGGTAAGTTACCTC	GTGTGAGAATAGGGA	U2GTAG5SS	74.5291	LOWSCORE_3SS	62.0491
Chr1_19580168_19580324_+	CAGGTTTAATCATCT	AATTATTCTTAGCCG	U2GTAG5SS	67.3276	U12GTAG3SS	65.3214
Chr1_19580303_19580363_-	CAGGTACCCTTTTCC	TTTTTGATGCAGAGG	U12GTAG5SS	74.3241	U2GCAG3SS	70.7155
Chr1_1958176_1958282_+	CCAGGTTTTACCCTC	TGATGTGCATAGATG	LOWSCORE_5SS	52.8425	U12GTAG3SS	65.1031
Chr1_1958177_1958282_+	CAGGTTTTACCCTCT	TGATGTGCATAGATG	U2GTAG5SS	65.7531	U12GTAG3SS	65.1031
Chr1_19584374_19584450_-	TAGGTGAGTGTTTTA	AAATTTTCGCAGTTG	U2GTAG5SS	73.474	U2GTAG3SS	67.4294
Chr1_19586354_19586455_-	TCGGTATTGTCTTTT	TAATCTTTCCAGATA	U12GTAG5SS	67.6576	U2GCAG3SS	69.3546
Chr1_19586565_19587026_-	CAGGTAGTTTCGTTT	ATGATGTTACAGGCG	U2GTAG5SS	71.0844	U2GCAG3SS	68.3751
Chr1_19587806_19587987_-	TCTGTAAGTATTGAA	CTGATCTTGCAGGGC	U2GTAG5SS	69.0749	U2GCAG3SS	69.0903
Chr1_19587903_19588013_+	CACGTAAGGAAGGAT	TTGTTGATTCAGGCT	U2GTAG5SS	67.3969	U2GCAG3SS	71.0017
Chr1_19588175_19588249_+	TCAGTAAGACCCTTT	TTGGTGTTACAGTGA	U2GTAG5SS	65.071	U2GCAG3SS	68.3822
Chr1_19588407_19588544_-	GTGGTAAGAATCCGA	TTATTTTCATAGATT	U2GTAG5SS	69.4883	U2GTAG3SS	69.1174
Chr1_19588420_19588483_+	AAGGTAAAAAGATTA	ACTTTTTTGTAGTGC	U2GTAG5SS	71.3842	U2GTAG3SS	67.8369
Chr1_19588656_19588848_-	CAGGTAAGGGATGAA	TGTCATAACCAGGAG	U2GTAG5SS	72.1074	U2GCAG3SS	65.2762
Chr1_19588744_19588885_+	GGGGTAAGTTAACGA	AAATTTCTGCAGATT	U2GTAG5SS	70.8445	U2GCAG3SS	69.6451
Chr1_19589306_19589393_-	TCTGTAAGTTCTCGC	GACATGTTGCAGGTT	U2GTAG5SS	68.3747	U2GCAG3SS	70.0654
Chr1_19589487_19589574_-	TAGGTACATTGACAG	TTGTTTTTTCAGGTC	U2GTAG5SS	68.9922	U2GCAG3SS	74.9404
Chr1_19589674_19589776_-	CAGGTTAGTGTTCAT	CAGGAGCATAAGGTT	U2GTAG5SS	72.9802	LOWSCORE_3SS	59.8401
Chr1_19589683_19589776_-	CAGGTTAGTGTTCAT	AATTGTTTTCAGGAG	U2GTAG5SS	72.9802	U2GCAG3SS	69.9738
Chr1_19589835_19590053_-	ACGGTAATCACGTTT	CTTATGTGATAGGTG	U2GTAG5SS	68.1576	U2GTAG3SS	66.4155
Chr1_19590690_19591414_+	CTAGGTTCGTTCTCC	GAATTCTGGTAGGGA	LOWSCORE_5SS	59.334	LOWSCORE_3SS	64.5901
Chr1_19590691_19591414_+	TAGGTTCGTTCTCCG	GAATTCTGGTAGGGA	U2GTAG5SS	69.6186	LOWSCORE_3SS	64.5901
Chr1_19590692_19591414_+	AGGTTCGTTCTCCGT	GAATTCTGGTAGGGA	LOWSCORE_5SS	56.3595	LOWSCORE_3SS	64.5901
Chr1_19591528_19591675_+	AGGGTAATTGGACTT	GATATCTTATAGGGG	U2GTAG5SS	68.0363	U2GTAG3SS	65.5767
Chr1_19591748_19591841_+	GATGTAAGTTTCCCA	GCTTCTCCTCAGGGT	U2GTAG5SS	71.5075	U2GCAG3SS	66.1742
Chr1_19591878_19591978_+	AAGGTAACATTTTTC	ATCACATTATAGGTT	U2GTAG5SS	74.9583	U2GCAG3SS	66.233
Chr1_19592025_19592091_+	AAGGTACTGTGAGTT	TTATGTTACCAGGTG	U2GTAG5SS	67.8316	U2GTAG3SS	70.0898
Chr1_19592180_19592281_+	CGGGTAATTAGTATA	TGTCTGATTTAGGTT	U2GTAG5SS	69.9536	U2GCAG3SS	68.0341
Chr1_19592340_19592435_+	AAGGTACATTTTCAC	CTCTTCTTGCAGTAT	U2GTAG5SS	73.3084	U2GCAG3SS	69.5363
Chr1_1960213_1960333_-	GAGAAAGAGACTATG	CGTCTGTCTGAGTAA	LOWSCORE_5SS	52.5102	LOWSCORE_3SS	60.7523
Chr1_19605253_19606600_+	GAGATGCTTGACCGG	TGAGCTCCGCAAATG	LOWSCORE_5SS	57.318	LOWSCORE_3SS	57.4936
Chr1_1960565_1960650_-	TATCTCTTCTACACT	ATTTACTTGCAGATG	LOWSCORE_5SS	57.4695	U2GCAG3SS	70.0267
Chr1_1960565_1960654_-	CAGGTATCTCTTCTA	ATTTACTTGCAGATG	U2GTAG5SS	71.8353	U2GCAG3SS	70.0267
Chr1_1960586_1960654_-	CAGGTATCTCTTCTA	TGAACTTGACAGTAT	U2GTAG5SS	71.8353	LOWSCORE_3SS	64.593
Chr1_19607203_19607301_-	CAGGTGCCATTCTAA	ATACATTTTCAGGTA	U2GTAG5SS	68.0479	U2GCAG3SS	70.1491
Chr1_19607524_19607624_-	AAGGTACTCCTACTT	TTGTTGATGCAGTGG	U2GTAG5SS	68.4673	U2GCAG3SS	68.6672
Chr1_19607714_19607836_-	GATGTAAGTTTTAAA	TGCTGCTTGCAGTTG	U2GTAG5SS	73.0413	U2GCAG3SS	68.1104
Chr1_19607746_19607836_-	GATGTAAGTTTTAAA	TGCCTTAGGAAGTAA	U2GTAG5SS	73.0413	LOWSCORE_3SS	62.1219
Chr1_19607750_19607836_-	GATGTAAGTTTTAAA	TATCTGCCTTAGGAA	U2GTAG5SS	73.0413	LOWSCORE_3SS	63.7811
Chr1_19607908_19608198_-	CTCGTATGCACTCGT	CAAATCCTGCAGCTC	U12GTAG5SS	68.3211	LOWSCORE_3SS	64.7508
Chr1_19607942_19608198_-	CTCGTATGCACTCGT	CTTTCATTGCAGACA	U12GTAG5SS	68.3211	U2GCAG3SS	68.9343
Chr1_19608279_19608401_-	AGTGTAAGTATTCGT	TCTCTGCTTCAGGGG	U2GTAG5SS	70.4249	U2GCAG3SS	68.4885
Chr1_1960882_1960969_-	TGGGTAAGTCAGAAT	CATTGACTCCAGGGC	U2GTAG5SS	69.012	U2GCAG3SS	65.6026
Chr1_1960896_1960965_-	TAAGTCAGAATCAGA	TCGTTCTTGCAGAAC	U2GTAG5SS	65.6078	U2GCAG3SS	68.8822
Chr1_1960896_1960969_-	TGGGTAAGTCAGAAT	TCGTTCTTGCAGAAC	U2GTAG5SS	69.012	U2GCAG3SS	68.8822
Chr1_1960896_1960973_-	TATGTGGGTAAGTCA	TCGTTCTTGCAGAAC	U2GTAG5SS	65.3012	U2GCAG3SS	68.8822
Chr1_196090_196270_+	TGTCATCGCACTCTT	GGGAAGATCGAGCAT	LOWSCORE_5SS	45.0004	LOWSCORE_3SS	57.8491
Chr1_1961056_1962189_-	ATTGTGGAGGCCGTT	ATTGACAGAATTGTA	LOWSCORE_5SS	57.0052	LOWSCORE_3SS	50.0194
Chr1_19610764_19610850_+	TAGGTAGATGTCGAA	TGTGTTTTGCAGAGA	U2GTAG5SS	68.6626	U2GCAG3SS	71.3196
Chr1_19611771_19611842_+	GAGGTCAGTTAGGGT	TTTTGGTTTCAGGTA	U2GTAG5SS	70.0943	U2GCAG3SS	73.4766
Chr1_19611984_19612075_+	GAGGTATAGTAACAA	TTATGCTTTCAGGGT	U2GTAG5SS	67.7826	U2GCAG3SS	70.9954
Chr1_196123_197114_+	AACTTCTCGCCGGAA	TTTGATTGCCAGGGG	LOWSCORE_5SS	51.7619	U2GTAG3SS	68.4849
Chr1_1961265_1961373_-	CAGGTATATATTTGA	TTGACGTTCCAGACG	U2GTAG5SS	74.3281	U2GCAG3SS	65.8312
Chr1_1961284_1961373_-	CAGGTATATATTTGA	TGTTTGATGCAGGTA	U2GTAG5SS	74.3281	U2GCAG3SS	72.6892
Chr1_1961289_1961373_-	CAGGTATATATTTGA	GTTGTTGTTTGATGC	U2GTAG5SS	74.3281	LOWSCORE_3SS	51.9674
Chr1_19614250_19614333_+	TTGGTAAGGGTTTAT	TTTCTTTTACAGTGA	U2GTAG5SS	71.4283	U2GCAG3SS	71.9173
Chr1_19614673_19614770_+	CAGGTCAAATTTCTT	GTTTTGTAACAGTTC	U2GTAG5SS	70.1954	U2GTAG3SS	68.1548
Chr1_196150_196413_+	GAGAGCCGATTTCGC	GTATACTCTGAGAGA	LOWSCORE_5SS	54.7887	LOWSCORE_3SS	61.7222
Chr1_19615190_19615292_-	GCGGTAAGACCCTAT	GTGATTCGGCAGAGC	U2GTAG5SS	68.6249	LOWSCORE_3SS	64.245
Chr1_19615339_19615414_-	GAGGTAACAATCGTA	TCTTTCTTTCAGTCT	U2GTAG5SS	69.8973	U2GCAG3SS	70.4669
Chr1_19615480_19615588_-	GAGGTACTTCTTCTC	TTCTACAGAAAGACA	U2GTAG5SS	70.7673	LOWSCORE_3SS	62.1428
Chr1_19615484_19615588_-	GAGGTACTTCTTCTC	GTTATTCTACAGAAA	U2GTAG5SS	70.7673	U2GCAG3SS	68.6295
Chr1_19615638_19615738_-	ACGGTTAGAGACTAG	CGGTTATTTCAGGAG	U2GTAG5SS	67.1523	U2GCAG3SS	68.2843
Chr1_19615652_19615737_-	CGGTTAGAGACTAGA	TATTTGTTGCAGGTC	LOWSCORE_5SS	57.7065	U2GCAG3SS	74.1029
Chr1_19615652_19615738_-	ACGGTTAGAGACTAG	TATTTGTTGCAGGTC	U2GTAG5SS	67.1523	U2GCAG3SS	74.1029
Chr1_19615652_19615739_-	AACGGTTAGAGACTA	TATTTGTTGCAGGTC	LOWSCORE_5SS	53.4062	U2GCAG3SS	74.1029
Chr1_19615951_19616374_-	AAAGTAAGCCCCACT	GCCTGTATGTAGCAA	U2GTAG5SS	67.5743	LOWSCORE_3SS	63.1237
Chr1_19615976_19616374_-	AAAGTAAGCCCCACT	TATTTCTAATAGCTG	U2GTAG5SS	67.5743	U2GTAG3SS	66.2303
Chr1_19616435_19616693_-	GAGGTAGGTGTTACT	TTCATCTTCTAGGTG	U2GTAG5SS	72.4348	U2GTAG3SS	68.6243
Chr1_19616762_19616914_-	AAGGTATATAGTAAT	CAGCTATTGCAGACG	U2GTAG5SS	71.2942	U2GCAG3SS	65.4409
Chr1_19616771_19616914_-	AAGGTATATAGTAAT	TCTTCACTACAGCTA	U2GTAG5SS	71.2942	U2GCAG3SS	67.6282
Chr1_19617107_19617410_-	CCTGTAAGTTTCTCT	ATTCTGTTTCAGGTA	U2GTAG5SS	71.0614	U2GCAG3SS	71.836
Chr1_19618560_19618641_-	CAGGTTAACGATTCT	TTTGGAGTGTAGACG	U2GTAG5SS	69.2012	LOWSCORE_3SS	64.6315
Chr1_19618789_19618904_-	CAGGTACATACAACA	GTTTATTTATAGCTG	U2GTAG5SS	69.5223	U2GTAG3SS	68.5612
Chr1_19619888_19620136_+	GAGGCAAGGCTCAGG	CTTGAACTGTAGGAG	U2GCAG5SS	76.1435	LOWSCORE_3SS	64.6655
Chr1_19619899_19620136_+	CAGGTACTAAACGAT	CTTGAACTGTAGGAG	U2GTAG5SS	67.3998	LOWSCORE_3SS	64.6655
Chr1_19619899_19620139_+	CAGGTACTAAACGAT	GAACTGTAGGAGAAA	U2GTAG5SS	67.3998	LOWSCORE_3SS	61.1756
Chr1_1962024_1962200_-	GGACTATAGCTATTG	ACTTGATTGGGAATC	LOWSCORE_5SS	55.1656	LOWSCORE_3SS	51.7967
Chr1_19621463_19621557_-	GGGTCTAAACATCGA	CCATGTGTGCAGGGA	LOWSCORE_5SS	55.1859	U2GCAG3SS	67.4853
Chr1_19621463_19621558_-	AGGGTCTAAACATCG	CCATGTGTGCAGGGA	LOWSCORE_5SS	63.5642	U2GCAG3SS	67.4853
Chr1_19621650_19621797_-	CGTGTATGTGCAAGA	TTTGTGTCACAGCTG	LOWSCORE_5SS	64.6618	U2GCAG3SS	68.2653
Chr1_19621884_19621979_-	GAGGTAGGATCTTGA	TCAATTTTGCAGGAG	U2GTAG5SS	71.8508	U2GCAG3SS	71.5454
Chr1_19622113_19622253_-	ATGGTAATCCTGAAA	TGGTTTTGGTAGTCA	U2GTAG5SS	67.6838	U2GTAG3SS	66.2121
Chr1_19622359_19622487_-	CATGTAAGATTAGCT	ATGATGAATCAGGGT	U2GTAG5SS	70.3547	U2GCAG3SS	65.0884
Chr1_19622558_19622660_-	AATGTACGCATCCAC	GATTTGGTGTAGATA	U2GTAG5SS	67.5222	U12GTAG3SS	67.3936
Chr1_19622698_19623140_-	CAAGTAACATTCTCA	TTATGACTGCAGCTC	U2GTAG5SS	69.7954	U2GCAG3SS	68.0917
Chr1_19623253_19623378_-	CTGGTTTGGTTTTTT	CTGTATATGCAGGTA	U2GTAG5SS	69.2165	U2GCAG3SS	70.6597
Chr1_1962466_1962970_-	CAGGTGCGTTTCACT	ACAACCAAACAGAGG	U2GTAG5SS	70.6959	LOWSCORE_3SS	61.8069
Chr1_1962526_1962825_-	TCAGCAAGTCTATTT	TCGTCTGTGCAGATG	U2GCAG5SS	71.2983	U2GCAG3SS	68.4089
Chr1_1962526_1962914_-	TGGTCTGAATTTCTG	TCGTCTGTGCAGATG	LOWSCORE_5SS	53.3241	U2GCAG3SS	68.4089
Chr1_1962526_1962915_-	TTGGTCTGAATTTCT	TCGTCTGTGCAGATG	U2GTAG5SS	67.3884	U2GCAG3SS	68.4089
Chr1_1962526_1962970_-	CAGGTGCGTTTCACT	TCGTCTGTGCAGATG	U2GTAG5SS	70.6959	U2GCAG3SS	68.4089
Chr1_1962571_1962970_-	CAGGTGCGTTTCACT	TTCTTTGTTCAGATT	U2GTAG5SS	70.6959	U2GCAG3SS	72.2901
Chr1_19631271_19631365_-	AGGGTAATAAAACTT	GCCAACGTGCAGACT	U2GTAG5SS	67.3147	LOWSCORE_3SS	62.7354
Chr1_19631460_19631565_-	CTTGTATGTGTACAC	TGTGTGTCACAGCCG	U2GTAG5SS	66.4026	U2GCAG3SS	65.0101
Chr1_19631649_19631760_-	GAAGTATTACTCTTC	ATAACTTTGTAGGAG	U2GTAG5SS	65.8313	U2GTAG3SS	66.7588
Chr1_19631912_19632016_-	ATGGTAAGCCAAAAT	TGATTTTGATAGTTA	U2GTAG5SS	68.7276	U2GTAG3SS	66.8466
Chr1_19632122_19632217_-	CTTGTAAGATCAGTT	TTACGTAATCAGGGT	U2GTAG5SS	66.0098	U2GCAG3SS	66.8373
Chr1_19632288_19632386_-	AATGTAAGAATCTAT	TGCTATGCACAGATA	U2GTAG5SS	71.5055	U12GTAG3SS	66.4914
Chr1_19632424_19633016_-	TAGGTTACACTCTTC	GTTTTGCCACAGTTC	U2GTAG5SS	68.044	U2GTAG3SS	66.169
Chr1_19633122_19633335_-	CTGGTTTGTTTCTTT	TGAAGGTAGTAGAAA	U2GTAG5SS	69.9515	LOWSCORE_3SS	64.1575
Chr1_19633129_19633335_-	CTGGTTTGTTTCTTT	AAATCTTTGAAGGTA	U2GTAG5SS	69.9515	U2GTAG3SS	67.8367
Chr1_19633424_19633977_-	TGGGTATCAATCAAT	AAACTTTGAAAGCTC	U12GTAG5SS	65.6397	LOWSCORE_3SS	63.3078
Chr1_19633882_19633977_-	TGGGTATCAATCAAT	TTAATGTTTCAGGTA	U12GTAG5SS	65.6397	U2GCAG3SS	72.3132
Chr1_196385_196417_+	CATCTTGGATGGGGC	ACTCTGAGAGAGCTT	LOWSCORE_5SS	55.1484	LOWSCORE_3SS	60.4017
Chr1_19638675_19638803_-	GAGGTAAGTTAAACT	TTGATTATACAGCAC	U2GTAG5SS	73.8821	U2GCAG3SS	68.0341
Chr1_1963872_1963973_-	CAGAAAATGTTTTGG	TGTCTTTCTCAGAGA	LOWSCORE_5SS	62.9485	U2GCAG3SS	67.6511
Chr1_19638884_19639006_-	GCGGTAAGTTATCAT	CTGAAACTGCAGAGG	U2GTAG5SS	72.2215	LOWSCORE_3SS	63.7728
Chr1_19639074_19639965_-	AAGGTTAGTCGATTT	TATCATCTCCAGGAA	U2GTAG5SS	71.8184	U2GCAG3SS	68.3658
Chr1_19640017_19640092_-	AGAGTATAGTGTACT	CTCCTTGTATAGGGA	U12GTAG5SS	65.8727	U2GTAG3SS	66.0152
Chr1_19640826_19641023_-	CAGGTGATAATCAAA	TTGCTTGTGTAGGGA	U2GTAG5SS	68.3259	U2GTAG3SS	68.8152
Chr1_196414_196448_+	GAGAGAGCTTGAAGC	GGCTTTGTGAAGAGA	LOWSCORE_5SS	54.2882	LOWSCORE_3SS	64.4498
Chr1_196416_196448_+	GAGAGCTTGAAGCGG	GGCTTTGTGAAGAGA	LOWSCORE_5SS	48.1533	LOWSCORE_3SS	64.4498
Chr1_19642669_19642853_+	ACTGTAAGCTACTGG	TCGCTTAATTAGGGT	U12GTAG5SS	70.1342	LOWSCORE_3SS	64.2104
Chr1_19642669_19642860_+	ACTGTAAGCTACTGG	ATTAGGGTTTAGGAT	U12GTAG5SS	70.1342	LOWSCORE_3SS	64.7376
Chr1_19642669_19642939_+	ACTGTAAGCTACTGG	TTTGTTCTACAGTCC	U12GTAG5SS	70.1342	U2GCAG3SS	69.5405
Chr1_19642984_19643164_+	AAGGTGATAATACTT	TTGATGGTTTAGATT	U2GTAG5SS	68.6687	U2GTAG3SS	66.2783
Chr1_19643301_19643405_+	AGCGTATGTGTTTAA	TGTTTTGTTCAGCAA	U2GTAG5SS	68.9447	U2GCAG3SS	69.9003
Chr1_19643488_19643614_+	GAGGTTCGTTCAACC	TTGTCTTTATAGGCA	U2GTAG5SS	68.4889	U2GTAG3SS	69.721
Chr1_19643488_19643851_+	GAGGTTCGTTCAACC	TTCTTTCACTAGGAT	U2GTAG5SS	68.4889	U2GTAG3SS	67.289
Chr1_19643488_19643961_+	GAGGTTCGTTCAACC	TGGTTCTATCAGAAC	U2GTAG5SS	68.4889	U2GTAG3SS	65.4558
Chr1_19643489_19643851_+	AGGTTCGTTCAACCT	TTCTTTCACTAGGAT	LOWSCORE_5SS	55.2271	U2GTAG3SS	67.289
Chr1_19643737_19643851_+	TAGGTGATAGTGAAA	TTCTTTCACTAGGAT	U2GTAG5SS	66.323	U2GTAG3SS	67.289
Chr1_19644028_19644137_+	AAGGTATGAACTAAA	TATCTTATACAGGTT	U2GTAG5SS	71.4213	U2GCAG3SS	72.7633
Chr1_19644276_19644349_+	CCAGTAAGTTCTCAT	ACCCCATCTTTGCCC	U2GTAG5SS	69.3503	LOWSCORE_3SS	54.9952
Chr1_19644276_19644370_+	CCAGTAAGTTCTCAT	TTTTCTTCCAAGTTT	U2GTAG5SS	69.3503	U2GTAG3SS	67.737
Chr1_19644276_19644371_+	CCAGTAAGTTCTCAT	TTTCTTCCAAGTTTT	U2GTAG5SS	69.3503	LOWSCORE_3SS	52.9526
Chr1_19644511_19644736_+	TTGGTAAGTGACTTT	TCTGAAACTTAGGAT	U2GTAG5SS	70.8712	LOWSCORE_3SS	62.3584
Chr1_19645517_19645924_+	CAGGTAGATTATAAT	CATTGTGTGCAGTTC	U2GTAG5SS	71.5738	U2GCAG3SS	67.8609
Chr1_196467_197130_+	AAGGTGGTTACGGGA	CAAGCAGAGAAGGAA	U2GTAG5SS	65.959	LOWSCORE_3SS	58.7852
Chr1_19646902_19646991_-	TCTGTAAGTTTCACC	GTGCGCTCACAGAGA	U2GTAG5SS	68.5696	LOWSCORE_3SS	62.2071
Chr1_19647193_19647289_-	AAGGTAGTCACTAGT	AAATATTTTCAGGCT	U2GTAG5SS	68.6923	U2GCAG3SS	69.2625
Chr1_19647494_19647565_-	AATGTAAGAATCAGT	TGTTGCTTACAGATC	U2GTAG5SS	69.9966	U2GCAG3SS	69.1478
Chr1_19647695_19647793_-	CAAGTAAGTTTCTTT	CTTGATTCACAGGTT	U2GTAG5SS	73.9523	U2GCAG3SS	69.6449
Chr1_196481_197550_+	ATTGTGTATCGTGGC	TTCATCGGGATATTA	LOWSCORE_5SS	61.2374	LOWSCORE_3SS	50.1628
Chr1_19648487_19648570_-	GCTGTAAAAACACTG	GGTATTTTGCAGGTT	LOWSCORE_5SS	62.5279	U2GCAG3SS	73.4891
Chr1_19648858_19648933_-	TAAGTACGGACTCAT	CTATTGAAACAGGTC	U2GTAG5SS	66.0741	U2GCAG3SS	66.8264
Chr1_19648858_19648937_-	TCTGTAAGTACGGAC	CTATTGAAACAGGTC	U2GTAG5SS	65.7917	U2GCAG3SS	66.8264
Chr1_1965000_1965110_-	GCGGTAATTGATTCG	AATGCCTGTTAGGTG	U2GTAG5SS	70.3483	LOWSCORE_3SS	63.3836
Chr1_196506_198048_+	ATGGAACCAAAGTCG	CCGAAAATACCCGAA	LOWSCORE_5SS	58.5392	LOWSCORE_3SS	56.2964
Chr1_19651700_19651830_+	ATGGTATCCGCTGCT	TATGGTTATTAGGTG	U12GTAG5SS	69.7475	U2GTAG3SS	66.603
Chr1_19651717_19651830_+	ATGGGTTCGTTTACT	TATGGTTATTAGGTG	LOWSCORE_5SS	58.8355	U2GTAG3SS	66.603
Chr1_19651718_19651798_+	TGGGTTCGTTTACTT	TACGATCTTTAGGTG	U2GTAG5SS	66.9356	U2GTAG3SS	65.414
Chr1_19651718_19651830_+	TGGGTTCGTTTACTT	TATGGTTATTAGGTG	U2GTAG5SS	66.9356	U2GTAG3SS	66.603
Chr1_19651718_19651839_+	TGGGTTCGTTTACTT	TAGGTGATATGGAGA	U2GTAG5SS	66.9356	LOWSCORE_3SS	58.0587
Chr1_19651719_19651830_+	GGGTTCGTTTACTTC	TATGGTTATTAGGTG	LOWSCORE_5SS	56.926	U2GTAG3SS	66.603
Chr1_19651720_19651830_+	GGTTCGTTTACTTCG	TATGGTTATTAGGTG	LOWSCORE_5SS	51.735	U2GTAG3SS	66.603
Chr1_19651862_19651909_+	ATTGGCTTTCTTCAA	TAAGGATCTTCCGGC	LOWSCORE_5SS	55.2613	LOWSCORE_3SS	52.955
Chr1_19651958_19651996_+	GATGTATTTTCAATC	GACCGGTTTGATGTT	U2GTAG5SS	66.3052	LOWSCORE_3SS	56.626
Chr1_19652003_19652064_+	TTCGGCTCCTCTCTT	TTTTTGCTTATGGTC	LOWSCORE_5SS	64.6845	LOWSCORE_3SS	63.2407
Chr1_19652027_19652104_+	TGAGGATATGAAACC	GGCTGCAATGCCGGA	LOWSCORE_5SS	54.336	LOWSCORE_3SS	50.7279
Chr1_19652177_19652249_+	AAGGTACTATTAAAC	ATAAAAGTTTGGATT	U2GTAG5SS	70.0632	LOWSCORE_3SS	61.8467
Chr1_19652177_19652261_+	AAGGTACTATTAAAC	ATTTTGCATTGTAGA	U2GTAG5SS	70.0632	LOWSCORE_3SS	53.5427
Chr1_19652177_19652263_+	AAGGTACTATTAAAC	TTTGCATTGTAGATA	U2GTAG5SS	70.0632	U12GTAG3SS	68.4285
Chr1_196543_196886_+	TAGGTACTTCCAAAT	ATATTTATGTAGATG	U2GTAG5SS	67.8296	U2GTAG3SS	67.9895
Chr1_196543_197114_+	TAGGTACTTCCAAAT	TTTGATTGCCAGGGG	U2GTAG5SS	67.8296	U2GTAG3SS	68.4849
Chr1_19656765_19656937_+	AAGGTAAATGTTAAG	TATGTTACTTAGGCA	U2GTAG5SS	74.1631	U2GTAG3SS	65.4963
Chr1_19659322_19659373_+	AAGCTTAAGATCTTA	AGTCATACTCAGCTT	LOWSCORE_5SS	62.3014	LOWSCORE_3SS	63.7513
Chr1_19660660_19661834_+	TCCTTACCGCACAAA	TCGCCATACCTGTTA	LOWSCORE_5SS	51.159	LOWSCORE_3SS	56.528
Chr1_19660743_19660815_+	TCGGTAACTTCTCTG	TGTTGGATGCAGAGA	U2GTAG5SS	69.657	U2GCAG3SS	67.4036
Chr1_19662437_19662518_-	ATGGTTAAGTTAAAT	ATATACCTTTAGGCA	U2GTAG5SS	66.5968	LOWSCORE_3SS	64.4324
Chr1_19662844_19662936_-	TAGGTATGTATAAAA	TATATATGTTAGTGA	U2GTAG5SS	72.474	LOWSCORE_3SS	64.6461
Chr1_19664424_19664623_+	TTGGTATGTCTTAGC	TTGCCTTTGCAGCAA	U2GTAG5SS	70.3245	U2GCAG3SS	69.0746
Chr1_19664946_19665119_+	ATGGTAAGTCAAACG	TCCCATGGTTAGGGT	U2GTAG5SS	70.848	LOWSCORE_3SS	62.2777
Chr1_1966873_1967612_+	CCGGTACGTATGTGC	ACATAAATTCAGCGG	U2GTAG5SS	71.2836	LOWSCORE_3SS	62.3857
Chr1_1966900_1967274_-	ACGGTAAACATTGTG	AAGTGCTTGCAGGTA	U2GTAG5SS	69.6838	U2GCAG3SS	68.8312
Chr1_1966909_1967274_-	ACGGTAAACATTGTG	GGTATGCAAAAGTGC	U2GTAG5SS	69.6838	LOWSCORE_3SS	58.7939
Chr1_19669205_19670072_+	TTTTGTCTCAGTAAA	TTGATGTCACAGGCA	LOWSCORE_5SS	43.1507	U2GCAG3SS	67.8928
Chr1_19669599_19669667_+	CAGGTCAGTAAACTT	TATTACTACCAGCAC	U2GTAG5SS	70.8365	LOWSCORE_3SS	64.6851
Chr1_19669792_19669884_-	CTGGTAAAGTATAGT	CATTACTCGCAGGAG	U2GTAG5SS	69.1662	U2GCAG3SS	66.1961
Chr1_19669990_19670072_+	TATGTAAGCCATTTG	TTGATGTCACAGGCA	U2GTAG5SS	69.6221	U2GCAG3SS	67.8928
Chr1_19670275_19670400_-	TTGGTGAGTTTCTTC	ATCTTTGTCCAGCTT	U2GTAG5SS	70.7555	U2GCAG3SS	69.3409
Chr1_19670318_19670400_-	TTGGTGAGTTTCTTC	TGATGTTTTTAGATT	U2GTAG5SS	70.7555	U12GTAG3SS	68.429
Chr1_19670483_19670638_-	AAGGTAACTTTATGT	TGTTGATTTTAGATT	U2GTAG5SS	75.6529	U12GTAG3SS	68.6002
Chr1_19670538_19670638_-	AAGGTAACTTTATGT	TTGATGTAAAAGGGT	U2GTAG5SS	75.6529	U2GTAG3SS	65.5573
Chr1_19671665_19671811_-	AACGTCCGTACCAAA	AACCTGTTGTAGGTT	LOWSCORE_5SS	64.5958	U2GCAG3SS	67.0969
Chr1_19672749_19672876_-	GCAGTAAGTTTATGT	TTTTGTCGGCAGGAT	U2GTAG5SS	70.3389	U2GCAG3SS	70.7427
Chr1_19672968_19673159_-	TAGGTTAGTAATGGC	TAAACTATGCAGGAG	U2GTAG5SS	71.3128	U2GCAG3SS	67.8926
Chr1_1967345_1967602_-	TATGTAAGTAGAAGC	CGTTTGAAACAGGGA	U2GTAG5SS	69.1463	U2GCAG3SS	65.8115
Chr1_1967735_1968271_-	CTGCAAAAGGAAAGG	CACATCTATCTGTCA	LOWSCORE_5SS	52.3914	LOWSCORE_3SS	56.2418
Chr1_1967754_1967863_-	AAAGTAATCCTGCTG	TGACTGTGACAGGTA	U2GTAG5SS	66.9222	U2GCAG3SS	67.435
Chr1_1967768_1967863_-	AAAGTAATCCTGCTG	GTTCTGCTGCAGCTT	U2GTAG5SS	66.9222	U2GCAG3SS	69.1097
Chr1_1967768_1967928_-	TATGTTGTGGCAATA	GTTCTGCTGCAGCTT	LOWSCORE_5SS	59.032	U2GCAG3SS	69.1097
Chr1_1967781_1967857_+	ACGGTAAGTACCTTT	GTGTATCAGCAGGAT	U2GTAG5SS	72.4542	U2GCAG3SS	67.3407
Chr1_1967789_1967863_-	AAAGTAATCCTGCTG	TGTGTAACAAAGGTA	U2GTAG5SS	66.9222	LOWSCORE_3SS	64.5157
Chr1_1967979_1968225_-	TAGGTACGAATACAA	TTCCTTTTGCAGGTA	U2GTAG5SS	70.0066	U2GCAG3SS	74.6979
Chr1_1967979_1968265_-	AAGGAAAGGCCTAAG	TTCCTTTTGCAGGTA	U2GCAG5SS	69.6086	U2GCAG3SS	74.6979
Chr1_1968005_1968274_+	TAAGTAAGTTCTCAT	TTCCTTTTGCAGATT	U2GTAG5SS	71.2657	U2GCAG3SS	73.392
Chr1_19681530_19681641_-	ATGGTTTGTATAACA	GTTTTGCAACAGTTT	U2GTAG5SS	68.1486	U2GCAG3SS	67.3229
Chr1_1968401_1968575_-	GCTGTATTTTGCTCG	CCACATGATGCTGCT	U12GTAG5SS	67.1699	LOWSCORE_3SS	47.0887
Chr1_1968412_1968552_+	GTGGTATGGTCCTCT	AACCTTGTGCAGAAG	U2GTAG5SS	68.0908	U2GCAG3SS	65.5718
Chr1_1968422_1968511_-	GAGGTACCATTAATT	TGTTTTTTGCAGAGG	U2GTAG5SS	68.7312	U2GCAG3SS	72.5458
Chr1_1968559_1968839_-	AAGCATCATCTGAAC	TTGCTCGGCAAGCAT	LOWSCORE_5SS	52.4897	LOWSCORE_3SS	61.1327
Chr1_1968589_1969309_-	TTGGTATTCCCCTTC	TCGTTAGAAGGGGTG	U12GTAG5SS	66.4967	LOWSCORE_3SS	57.0325
Chr1_1968622_1968783_-	GAGGTACCATAAGTT	TTCAGAACTTAGGTA	U2GTAG5SS	67.1838	LOWSCORE_3SS	64.2493
Chr1_1968629_1968783_-	GAGGTACCATAAGTT	ATGATGATTCAGAAC	U2GTAG5SS	67.1838	LOWSCORE_3SS	64.6931
Chr1_19686318_19686687_+	CATGTAAGTATTGAA	TTGCAATCTCAGGGA	U2GTAG5SS	72.9559	U2GTAG3SS	66.1154
Chr1_1968635_1968783_-	GAGGTACCATAAGTT	CTTGTGATGATGATT	U2GTAG5SS	67.1838	LOWSCORE_3SS	59.4626
Chr1_1968658_1968725_+	GAGGTTAATGGTGTG	GTAGTTAGACAGTAA	U2GTAG5SS	68.1984	LOWSCORE_3SS	63.8968
Chr1_19686829_19686913_+	CAGGTTTTTGTTTTG	CTTTCTGTCCAGTGT	U2GTAG5SS	70.7193	U2GCAG3SS	67.8295
Chr1_19686830_19686913_+	AGGTTTTTGTTTTGT	CTTTCTGTCCAGTGT	LOWSCORE_5SS	59.608	U2GCAG3SS	67.8295
Chr1_19686955_19687046_+	AAGAACATTGAGATC	TCCCGTTTCAAGATT	LOWSCORE_5SS	53.9719	U2GTAG3SS	65.0561
Chr1_19686978_19687038_+	TAGGTTTCACTCTCC	AGAGCTTTTCCCGTT	U2GTAG5SS	66.1567	LOWSCORE_3SS	62.1734
Chr1_19687202_19687276_+	ACAGTAAGTAGCCGT	ATATGAATGCAGGCA	U2GTAG5SS	67.247	U2GCAG3SS	67.4879
Chr1_19687202_19687280_+	ACAGTAAGTAGCCGT	GAATGCAGGCAGGTT	U2GTAG5SS	67.247	LOWSCORE_3SS	64.8045
Chr1_19687393_19687509_+	GACGTGAGTATCAAT	TCTTGATTTCAGTTA	U2GTAG5SS	67.5878	U2GCAG3SS	69.5486
Chr1_19687598_19687662_+	AAGGTACTTTATTAC	TTATGGCTTTGGTTT	U2GTAG5SS	73.5863	LOWSCORE_3SS	59.3459
Chr1_19687598_19687672_+	AAGGTACTTTATTAC	GGTTTATAACAGGAA	U2GTAG5SS	73.5863	U2GCAG3SS	67.726
Chr1_19687598_19687686_+	AAGGTACTTTATTAC	ATGAGAAAGCAGAAA	U2GTAG5SS	73.5863	LOWSCORE_3SS	63.6569
Chr1_1968899_1969309_-	TTGGTATTCCCCTTC	TCAGAACTGCAGCAG	U12GTAG5SS	66.4967	LOWSCORE_3SS	63.6739
Chr1_1968907_1969102_-	ACAGTTAGTCTGATT	GTTATGCCTCAGAAC	U2GTAG5SS	65.3564	LOWSCORE_3SS	63.5767
Chr1_1968907_1969309_-	TTGGTATTCCCCTTC	GTTATGCCTCAGAAC	U12GTAG5SS	66.4967	LOWSCORE_3SS	63.5767
Chr1_19689510_19690408_-	CCGGTGGTCCTCCGC	GGAAGTTACTCGATG	LOWSCORE_5SS	61.9911	LOWSCORE_3SS	58.88
Chr1_19689536_19690408_-	CCGGTGGTCCTCCGC	ATGGTGGCGGCGGCG	LOWSCORE_5SS	61.9911	LOWSCORE_3SS	54.6355
Chr1_19689753_19689838_-	AGGGTATATTATTAT	ATTACTATGTAGCTT	U2GTAG5SS	71.0229	U2GTAG3SS	66.5763
Chr1_19690144_19690240_-	CCGGTAAGTTGAAAC	TGATTGTGACAGCGA	U2GTAG5SS	71.3747	U2GTAG3SS	65.6564
Chr1_1969185_1969309_-	TTGGTATTCCCCTTC	TTGGTTAGATAGTTT	U12GTAG5SS	66.4967	U2GTAG3SS	65.337
Chr1_1969326_1969391_-	CGCTCGACGCAGGCT	CGCCTCCACCGCATC	LOWSCORE_5SS	46.2134	LOWSCORE_3SS	52.1652
Chr1_196940_197114_+	CCTGTGAGTTGTGGT	TTTGATTGCCAGGGG	U2GTAG5SS	66.079	U2GTAG3SS	68.4849
Chr1_19697763_19697897_-	AAGGTAACAAATAAA	CGAATATACAAGAAG	U2GTAG5SS	71.4523	LOWSCORE_3SS	61.7668
Chr1_19697796_19697897_-	AAGGTAACAAATAAA	AATTTTCTTTAGTTG	U2GTAG5SS	71.4523	U12GTAG3SS	67.6975
Chr1_19698167_19698263_-	CAAGTAAGTATATAC	TGTGATTTATAGATA	U2GTAG5SS	73.4071	U12GTAG3SS	70.4088
Chr1_1969880_1970423_+	TTTGTAGGTCTCTTT	TTGTGATTCTAGGTC	U2GTAG5SS	66.2709	U2GTAG3SS	68.5554
Chr1_1969884_1970423_+	TAGGTCTCTTTCTTC	TTGTGATTCTAGGTC	U2GTAG5SS	69.2244	U2GTAG3SS	68.5554
Chr1_19702296_19702401_-	AGGGTAATTTATTTT	TCATTTATTTAGGAA	U2GTAG5SS	72.903	U2GTAG3SS	68.0979
Chr1_1970605_1970675_+	GGGGTACTCGTGTTT	GCTTTGTCACAGTTG	U2GTAG5SS	65.4717	U2GTAG3SS	66.2936
Chr1_19706112_19706384_+	CAAGTGAGTCCTTCT	TTCTTGTTTCAGTGA	U2GTAG5SS	69.5105	U2GCAG3SS	70.0249
Chr1_19706261_19706384_+	AACGTAAGATTTGTT	TTCTTGTTTCAGTGA	U2GTAG5SS	71.5363	U2GCAG3SS	70.0249
Chr1_1970685_1970757_+	GTGAATGGAAGCCGA	CCGTGTTGGTACAAT	LOWSCORE_5SS	46.9749	LOWSCORE_3SS	61.2563
Chr1_19708204_19708611_+	GTCGTAAGAATCACT	GTTGTTTTGCAGGGT	U2GTAG5SS	65.7423	U2GCAG3SS	73.6956
Chr1_19708818_19708896_+	CTGGTAAAACTCTAT	GGTTTTGAACAGGGT	U2GTAG5SS	69.2941	U2GCAG3SS	68.168
Chr1_19709699_19709775_-	CAGGTAATCATTTGT	GGATATCGTCAGGTT	U2GTAG5SS	74.0877	U2GCAG3SS	65.8564
Chr1_1970998_1971082_+	TCTGTAAGTATGTCT	CTTATTTTCTAGGTA	U2GTAG5SS	69.1481	U2GTAG3SS	70.6511
Chr1_1970998_1971167_+	TCTGTAAGTATGTCT	TCTATTCAAGCTGTT	U2GTAG5SS	69.1481	LOWSCORE_3SS	52.7141
Chr1_1971002_1971082_+	TAAGTATGTCTTTGC	CTTATTTTCTAGGTA	U2GTAG5SS	71.1401	U2GTAG3SS	70.6511
Chr1_1971002_1971165_+	TAAGTATGTCTTTGC	TTTCTATTCAAGCTG	U2GTAG5SS	71.1401	U2GTAG3SS	67.7305
Chr1_19710091_19710172_-	ATGGTATAATAAAGT	CTATATCTTCAGAGA	U2GTAG5SS	66.4245	U2GCAG3SS	66.5502
Chr1_19710290_19710382_-	GGGGTAATTACTAAT	TCTGTTTAACAGATT	U2GTAG5SS	69.2627	U2GCAG3SS	69.8977
Chr1_19710495_19710565_-	TGAGTAAGTGAATTT	GGTTTCTATCAGGCG	U2GTAG5SS	67.3681	U2GCAG3SS	66.9979
Chr1_19710741_19710877_-	AAAGTAACTCACTTT	TGTTTTAGGTAGTCT	U2GTAG5SS	69.3473	U2GTAG3SS	66.2447
Chr1_19710745_19710877_-	AAAGTAACTCACTTT	ATTCTGTTTTAGGTA	U2GTAG5SS	69.3473	U2GTAG3SS	69.3872
Chr1_19711379_19711567_+	AAGGTGAAGCTGAGA	TTTTGTGTGAAGGTA	U2GTAG5SS	67.4561	U2GTAG3SS	71.1925
Chr1_19711470_19711567_+	CAGGTTGAGTTTAAA	TTTTGTGTGAAGGTA	U2GTAG5SS	67.8584	U2GTAG3SS	71.1925
Chr1_1971166_1971837_+	AAGCTGTTTTATCAA	GGAGTCTCCAAGCCT	LOWSCORE_5SS	61.8082	LOWSCORE_3SS	59.2589
Chr1_19711710_19712043_+	GAGGTAAAGTTTCCA	TTCCATTTTCAGTGT	U2GTAG5SS	72.2678	U2GCAG3SS	69.0528
Chr1_19712123_19712298_+	CTGGTAAGAGTCGAG	TGTATATTGAAGTGC	U2GTAG5SS	69.3815	U2GTAG3SS	65.7325
Chr1_19712424_19712518_+	CAGGTTGTTGCCAGA	TTTATCTCTCAGGTC	U2GTAG5SS	65.4943	U2GCAG3SS	70.5818
Chr1_19712426_19712518_+	GGTTGTTGCCAGATT	TTTATCTCTCAGGTC	LOWSCORE_5SS	43.4818	U2GCAG3SS	70.5818
Chr1_1971253_1971477_+	GAGGTAAACTAACAA	GTCCTTTCGCAGTTG	U2GTAG5SS	69.7499	U2GTAG3SS	67.3583
Chr1_19712690_19712773_+	GAGGTTTGTGGACAA	TATTGACAACAGGTT	U2GTAG5SS	67.1359	U2GCAG3SS	68.0853
Chr1_19712873_19712965_+	CAGGTATCATTGATT	CAATGTATTTAGATT	U12GTAG5SS	69.9287	U12GTAG3SS	67.4516
Chr1_1971564_1971671_+	ATGGTTAGTTATTTT	TTCCACTTGCAGTGC	U2GTAG5SS	72.2635	U2GCAG3SS	66.862
Chr1_1971586_1971671_+	ATGGTAGGTCTATGC	TTCCACTTGCAGTGC	U2GTAG5SS	71.1035	U2GCAG3SS	66.862
Chr1_19716453_19720708_+	CAAGTAATTTTCAAT	CTCTTTTCTCAGGTT	U2GTAG5SS	70.4927	U2GCAG3SS	71.3394
Chr1_1971722_1971822_+	CAGGTGCTTTATACA	TTCGCTGGTTAGGCT	U2GTAG5SS	68.9186	LOWSCORE_3SS	64.0033
Chr1_197187_198066_+	TAGGCTTTTAGGGTA	CCATCCTCAAAGGCT	LOWSCORE_5SS	64.1868	LOWSCORE_3SS	61.4507
Chr1_1971891_1972030_+	CAGGTATGTTTTTCT	TCTCACCATCAGTTG	U2GTAG5SS	76.9766	LOWSCORE_3SS	63.0505
Chr1_19720919_19721021_+	GAGGTATTATAAATT	TTCCTCATTCAGTAT	U2GTAG5SS	68.0437	U2GCAG3SS	67.2616
Chr1_197210_197299_+	AAGGTGCATACAGGT	TCGTTACTATAGGAT	U2GTAG5SS	66.6108	U2GCAG3SS	66.647
Chr1_19721131_19722171_+	TAGGTACGTAGTTTA	GTATTGTTGCAGGAA	U2GTAG5SS	73.1137	U2GCAG3SS	71.2643
Chr1_1972132_1972266_+	CAGGTATATTCTTTA	CATGATGTGTAGAAA	U2GTAG5SS	73.4408	U12GTAG3SS	66.0934
Chr1_1972132_1972387_+	CAGGTATATTCTTTA	TTGTTTATCTAGGAC	U2GTAG5SS	73.4408	U2GTAG3SS	68.8982
Chr1_197220_197299_+	CAGGTATATATACCG	TCGTTACTATAGGAT	U2GTAG5SS	71.4451	U2GCAG3SS	66.647
Chr1_1972280_1972387_+	TTGGTGGGTTCTGCT	TTGTTTATCTAGGAC	U2GTAG5SS	66.319	U2GTAG3SS	68.8982
Chr1_1972573_1972710_+	ATGGTGAGCATTTAC	ATTTTCTTTCAGGTT	U2GTAG5SS	70.6297	U2GCAG3SS	74.0074
Chr1_1972798_1973222_+	GTGGTATGTCCTATA	TGTGCAAAACAGGTT	U2GTAG5SS	68.8402	U2GCAG3SS	66.4132
Chr1_1973312_1973590_+	CTGGTACAAGTAAGT	CCTTTTAGGCTGGTA	U2GTAG5SS	65.5669	LOWSCORE_3SS	62.9105
Chr1_1973318_1973422_+	CAAGTAAGTAACTCT	ATGTCTTGTCAGATA	U2GTAG5SS	71.9552	U12GTAG3SS	67.7026
Chr1_197340_197579_+	GAGCAATGGATTCAC	TTACTTGATCGCCAA	LOWSCORE_5SS	58.8918	LOWSCORE_3SS	57.2231
Chr1_19737496_19738136_+	ATGGTGAAGAAGGAG	TATGAAGCCTTGGTG	LOWSCORE_5SS	63.8588	LOWSCORE_3SS	55.8414
Chr1_19737728_19737812_+	TTGGTGAGTTTCAGA	GTTATTGTATAGGGA	U2GTAG5SS	69.2465	U2GTAG3SS	67.7791
Chr1_19737855_19738287_+	TTAGAGAAGAGCTTC	CTGGTGAAGGAGGAG	LOWSCORE_5SS	52.9919	LOWSCORE_3SS	61.4812
Chr1_19737901_19738284_+	TTTGAAGGAGAGGAA	CTTCTGGTGAAGGAG	LOWSCORE_5SS	53.2045	U2GTAG3SS	65.7851
Chr1_19737947_19738029_+	AAGGTAAATTTTTTA	GTTTCTTTGTTAAGC	U2GTAG5SS	77.1716	LOWSCORE_3SS	54.6778
Chr1_19737947_19738030_+	AAGGTAAATTTTTTA	TTTCTTTGTTAAGCA	U2GTAG5SS	77.1716	LOWSCORE_3SS	62.4356
Chr1_19737947_19738031_+	AAGGTAAATTTTTTA	TTCTTTGTTAAGCAA	U2GTAG5SS	77.1716	U2GTAG3SS	67.2637
Chr1_19737947_19738071_+	AAGGTAAATTTTTTA	AGCCCTTTCAAGATG	U2GTAG5SS	77.1716	U12GTAG3SS	65.5654
Chr1_19737947_19738293_+	AAGGTAAATTTTTTA	AAGGAGGAGAAGAAG	U2GTAG5SS	77.1716	LOWSCORE_3SS	60.5435
Chr1_19738162_19738242_+	AGGGTAATTTGGGCT	TTCATTTTGAAGATG	U2GTAG5SS	68.9636	U2GTAG3SS	69.2945
Chr1_19738162_19738269_+	AGGGTAATTTGGGCT	AGAATGGGGCAGGTC	U2GTAG5SS	68.9636	LOWSCORE_3SS	64.1861
Chr1_19738162_19738284_+	AGGGTAATTTGGGCT	CTTCTGGTGAAGGAG	U2GTAG5SS	68.9636	U2GTAG3SS	65.7851
Chr1_19738270_19738520_+	CAGGTCCTTCTGGTG	ACAAGGTACTAGGTG	U2GTAG5SS	66.6168	LOWSCORE_3SS	63.0782
Chr1_19738304_19738488_+	CGGGTTTAGAGACCT	TTCGTGTGACAGGTT	LOWSCORE_5SS	61.692	U2GCAG3SS	69.808
Chr1_19738365_19738534_+	GGGGAACTTTACAAA	GTCATCATTTAGAGA	LOWSCORE_5SS	58.8239	U12GTAG3SS	65.1729
Chr1_19738366_19738536_+	GGGAACTTTACAAAG	CATCATTTAGAGAAA	LOWSCORE_5SS	47.5376	U12GTAG3SS	65.5514
Chr1_19738407_19738488_+	CAGGTATGTTTCTAT	TTCGTGTGACAGGTT	U2GTAG5SS	75.511	U2GCAG3SS	69.808
Chr1_19738407_19738502_+	CAGGTATGTTTCTAT	TATTGATGCTAGGGA	U2GTAG5SS	75.511	U2GTAG3SS	65.1193
Chr1_19738537_19740021_+	GAGAAAACTTTGAAA	TTCTATGACGAGAAA	LOWSCORE_5SS	60.1397	LOWSCORE_3SS	62.5036
Chr1_19738550_19739239_+	AAGAGCATCACAAGC	GTTGTTTACCAGAGC	LOWSCORE_5SS	51.683	U2GTAG3SS	66.5597
Chr1_19738591_19738687_+	AAGGTTAGTTGTTTT	TCTTTTTCTTAAAGT	U2GTAG5SS	74.532	LOWSCORE_3SS	60.8508
Chr1_19738591_19738688_+	AAGGTTAGTTGTTTT	CTTTTTCTTAAAGTG	U2GTAG5SS	74.532	LOWSCORE_3SS	63.1814
Chr1_19738591_19738689_+	AAGGTTAGTTGTTTT	TTTTTCTTAAAGTGT	U2GTAG5SS	74.532	U2GTAG3SS	69.1111
Chr1_19738591_19738967_+	AAGGTTAGTTGTTTT	TCGTCTAAAGAGTGA	U2GTAG5SS	74.532	LOWSCORE_3SS	60.7768
Chr1_19738728_19739162_+	GTTGAGAGTATTATC	CTCCAATTCCAGGAG	LOWSCORE_5SS	59.9552	U2GCAG3SS	66.0429
Chr1_19738795_19738923_+	AAGGTACTTCATCGA	GGCTGATTTCAGGGG	U2GTAG5SS	70.6014	U2GCAG3SS	66.2765
Chr1_19738795_19739878_+	AAGGTACTTCATCGA	ATGTGGCCTCAGAAT	U2GTAG5SS	70.6014	LOWSCORE_3SS	62.5868
Chr1_19739004_19739611_+	GTATCCGAATGTTGG	ACGATCATGATTTCC	LOWSCORE_5SS	49.228	LOWSCORE_3SS	46.9648
Chr1_19739053_19739137_+	AATGTATGAACTTCT	TCTCTTCTTTAGGTT	U2GTAG5SS	69.4915	U2GCAG3SS	69.8346
Chr1_19739166_19739409_+	GAGAGACTAAGGTCT	TTTATAGGTAAGAGT	LOWSCORE_5SS	52.3737	LOWSCORE_3SS	63.5268
Chr1_19739276_19739404_+	GGAGTGGTATGTATC	TTTGGTTTATAGGTA	LOWSCORE_5SS	58.8843	U2GTAG3SS	71.0711
Chr1_19739279_19739404_+	GTGGTATGTATCTTG	TTTGGTTTATAGGTA	U2GTAG5SS	71.1785	U2GTAG3SS	71.0711
Chr1_19739472_19740052_+	AAGAGCACTTGCAGA	AGAAAGCAAAAGAGT	LOWSCORE_5SS	54.9039	LOWSCORE_3SS	61.919
Chr1_19739488_19739830_+	AGCGTATAAAATAAA	GGCAAAGAGGTCGTA	LOWSCORE_5SS	62.9943	LOWSCORE_3SS	52.2868
Chr1_19739495_19739905_+	AAAATAAAGGACTGG	TGCCAGGCATAGATA	LOWSCORE_5SS	59.5756	U12GTAG3SS	65.3349
Chr1_19739501_19740005_+	AAGGACTGGTATGGG	TCCTGTCCAAAGGGA	LOWSCORE_5SS	62.0838	LOWSCORE_3SS	63.0202
Chr1_19739506_19739594_+	CTGGTATGGGAATTT	CGATATATACAGGGA	U2GTAG5SS	67.9259	U2GCAG3SS	66.7657
Chr1_19739508_19739594_+	GGTATGGGAATTTTT	CGATATATACAGGGA	LOWSCORE_5SS	55.7301	U2GCAG3SS	66.7657
Chr1_19739653_19739769_+	AAGGTATGTCTCGTA	AACCTTGTTCAGGGT	U2GTAG5SS	72.5904	U2GCAG3SS	67.6474
Chr1_19740043_19740118_+	AAGAAAGCAAAAGAG	CGGTGTCGGAAGATG	LOWSCORE_5SS	51.961	LOWSCORE_3SS	61.196
Chr1_19740109_19740157_+	GCGGTGTCGGAAGAT	ATGAGGACGCAGTGT	LOWSCORE_5SS	60.0773	LOWSCORE_3SS	61.6009
Chr1_197423_197500_+	AGGGTAAGTCTGGAA	TTATATCTGTAGATT	U2GTAG5SS	71.2829	U2GTAG3SS	68.7314
Chr1_19745423_19745532_-	AAGGTAATGTAAAAG	GGTTGTGTACAGGTT	U2GTAG5SS	70.8571	U2GCAG3SS	70.2765
Chr1_19745620_19745720_-	CAGGTACTGAGCAAC	AAGTTTCTGAAGGTA	U2GTAG5SS	66.9709	U2GTAG3SS	67.7268
Chr1_19745644_19745720_-	CAGGTACTGAGCAAC	TTTTATCCTCAGAGC	U2GTAG5SS	66.9709	U2GTAG3SS	66.9384
Chr1_19745770_19745894_-	CAAGTAATTTCTCTT	GCGGTTTAGGAGTGG	U2GTAG5SS	70.2978	LOWSCORE_3SS	61.1961
Chr1_19745773_19745894_-	CAAGTAATTTCTCTT	TTTGCGGTTTAGGAG	U2GTAG5SS	70.2978	U2GTAG3SS	65.7102
Chr1_19746035_19746134_-	TCAGTGAGATGATGT	TGTGGTTTCTAGGTA	LOWSCORE_5SS	63.5469	U2GTAG3SS	68.8662
Chr1_19746035_19746150_-	AGGTCTCGTAAACTG	TGTGGTTTCTAGGTA	LOWSCORE_5SS	57.8719	U2GTAG3SS	68.8662
Chr1_19746035_19746151_-	CAGGTCTCGTAAACT	TGTGGTTTCTAGGTA	U2GTAG5SS	65.3654	U2GTAG3SS	68.8662
Chr1_19746277_19746369_-	ATGGTTTCTTTACTG	GGTGATGTTTAGGCA	U2GTAG5SS	66.6288	LOWSCORE_3SS	64.2081
Chr1_19746457_19746612_-	TTGGTAATGTTGTCT	TTAATTTATCAGTTG	U2GTAG5SS	69.2863	U2GCAG3SS	68.8334
Chr1_19746659_19746913_-	AGGTTCCTCCATAGT	GTTCTTGAGCAGAGA	LOWSCORE_5SS	54.7401	U2GCAG3SS	66.5293
Chr1_19746659_19746914_-	CAGGTTCCTCCATAG	GTTCTTGAGCAGAGA	U2GTAG5SS	67.3086	U2GCAG3SS	66.5293
Chr1_19746659_19746955_-	AGGGTAAGCCTCTCG	GTTCTTGAGCAGAGA	U2GTAG5SS	71.1521	U2GCAG3SS	66.5293
Chr1_19751191_19751375_-	GAGGTGAGCCAAATC	ATTTTGGTATAGCAT	U2GTAG5SS	67.4465	U2GTAG3SS	66.0849
Chr1_19751687_19751797_-	CAGGTAAAGAATTTG	TGAAATGTGCAGCAT	U2GTAG5SS	72.7228	U2GCAG3SS	66.5187
Chr1_19752110_19752191_-	CCAGTATGTCCTCCC	TTCTGTTGGCAGAAT	U2GTAG5SS	66.0553	U2GCAG3SS	68.8482
Chr1_19752332_19752406_-	CAGGTCGGTGTATAG	TTTGTTAAACAGAGA	U2GTAG5SS	70.3655	U2GCAG3SS	67.7734
Chr1_19752471_19752577_-	CAGGTGATGATTAAT	TTATCTCTTCAGCAC	U2GTAG5SS	69.5913	U2GCAG3SS	67.6614
Chr1_19752695_19752971_-	AAGGTCGCGATTTTT	TCTCTAGTACAGTAT	U2GTAG5SS	68.3603	U2GCAG3SS	67.3576
Chr1_19756834_19757075_-	GAGGTGAGCCAAATC	ATTTTGGTATAGCAT	U2GTAG5SS	67.4465	U2GTAG3SS	66.0849
Chr1_19757387_19757497_-	CAGGTAAATAATTTG	TGAAATGTGCAGCAT	U2GTAG5SS	74.9233	U2GCAG3SS	66.5187
Chr1_19757810_19757897_-	CCGGTATGTCCTCAG	TGTTGTTGACAGAAT	U2GTAG5SS	69.5013	U2GCAG3SS	67.9566
Chr1_19758038_19758109_-	CAGGTTGGTGTATAC	TTTTGCCAACAGAGG	U2GTAG5SS	70.7059	U2GCAG3SS	65.1776
Chr1_19758174_19758271_-	CAGGTGATGATATAT	TTATCTTATCAGCAC	U2GTAG5SS	69.7944	U2GTAG3SS	67.107
Chr1_19758389_19758478_-	ATGGTCACCAATCCT	TCTTCAGTTCAGGAT	U2GTAG5SS	65.364	U2GCAG3SS	69.3169
Chr1_19758998_19759399_-	AAGGTTCGATTTTTA	ATCTTGTTGTAGGCT	U2GTAG5SS	72.0217	U2GTAG3SS	69.0301
Chr1_19760452_19761373_-	AGGGTCAGTTTTTTT	TTATGATGATAGGTC	U2GTAG5SS	72.9984	U2GTAG3SS	66.5606
Chr1_19761777_19761875_-	GAAGTATGATTGATG	TTTGATCTTCAGATT	U2GTAG5SS	67.4553	U2GCAG3SS	70.6584
Chr1_19764753_19764829_-	CAGGTAAAAGCAGAG	CCTTGATGACAGGTA	U2GTAG5SS	68.758	U2GTAG3SS	66.897
Chr1_19765030_19765119_-	GTGGTAATGGTTTTA	ATCGTTTGGCAGATG	U2GTAG5SS	69.5855	U2GTAG3SS	67.566
Chr1_19765240_19765390_-	AAGGTAGAGAAATTG	ATGTGTTTGTAGAGG	U2GTAG5SS	69.1227	U2GTAG3SS	66.5983
Chr1_19765308_19765390_-	AAGGTAGAGAAATTG	CTCAATGTTCAGGTT	U2GTAG5SS	69.1227	U2GCAG3SS	69.0302
Chr1_19765495_19765583_-	AGGTTAAAAGAATTG	GCATTTTTACAGGTT	LOWSCORE_5SS	60.412	U2GCAG3SS	72.4253
Chr1_19765495_19765584_-	AAGGTTAAAAGAATT	GCATTTTTACAGGTT	U2GTAG5SS	67.0683	U2GCAG3SS	72.4253
Chr1_19765788_19765874_-	TTGGTATTTTGCTTA	ATCTATTCTCAGGAA	U2GTAG5SS	68.0487	U2GTAG3SS	67.7657
Chr1_19765985_19766064_-	CGGGTATGCTTCTAG	TTATTTTTGCAGGTT	U12GTAG5SS	74.0551	U2GCAG3SS	77.0502
Chr1_19766282_19766372_-	GCCGTAAGCTCTTTC	TGTTTTGTTCAGCTT	U12GTAG5SS	71.1245	U2GCAG3SS	71.8723
Chr1_19766643_19766725_-	AAGGTATTCTCAAAA	TGATTACAACAGAGA	U12GTAG5SS	69.2414	LOWSCORE_3SS	64.2545
Chr1_19767000_19767220_-	TTGGTACTTGCCCTT	GATCTGAGAAAGTGT	LOWSCORE_5SS	64.7571	LOWSCORE_3SS	59.535
Chr1_19767017_19767107_-	CTGGTAATTACTTTT	AATGTTTGTTAGGTT	U2GTAG5SS	71.8633	U2GTAG3SS	67.1792
Chr1_19767142_19767220_-	TTGGTACTTGCCCTT	ATGCCAATGCAGGTC	LOWSCORE_5SS	64.7571	U2GCAG3SS	66.7898
Chr1_19767142_19767325_-	AAGGTATTATCTTTT	ATGCCAATGCAGGTC	U2GTAG5SS	71.6845	U2GCAG3SS	66.7898
Chr1_197672_197774_+	CGGGTAAACTATTAA	TGATTTGTTTAGTTA	U2GTAG5SS	70.5384	U2GTAG3SS	67.4688
Chr1_197672_197782_+	CGGGTAAACTATTAA	TTAGTTATGTAGCAC	U2GTAG5SS	70.5384	U2GTAG3SS	66.4311
Chr1_19772094_19772491_+	CAAGCAAACACTCTT	CCATTTAATTAGCTA	U2GCAG5SS	69.6557	U12GTAG3SS	65.6647
Chr1_19772241_19772341_+	AAGGTACTTGCTTTA	TACATTTTGCAGATT	U2GTAG5SS	71.7865	U2GCAG3SS	71.9029
Chr1_19772241_19772465_+	AAGGTACTTGCTTTA	TAATGGGTCTAGTTT	U2GTAG5SS	71.7865	LOWSCORE_3SS	63.7465
Chr1_19772241_19772491_+	AAGGTACTTGCTTTA	CCATTTAATTAGCTA	U2GTAG5SS	71.7865	U12GTAG3SS	65.6647
Chr1_19772875_19773661_+	AAGCAACTGAAGGAG	TGCTACCTGCAGCAA	LOWSCORE_5SS	51.841	U2GCAG3SS	65.3647
Chr1_19772991_19773268_+	AAAGTAATCTTCTTT	TGTTTTATGCAGATT	U12GTAG5SS	70.8892	U2GCAG3SS	73.1692
Chr1_19773554_19773643_+	CAGGTAACTTTTTTT	CTTTTCATACAGGTT	U2GTAG5SS	76.7074	U2GCAG3SS	72.1598
Chr1_19773962_19774063_+	GAGGTAGATTTACAG	ATGGTGTTACAGGTG	U2GTAG5SS	70.6169	U2GCAG3SS	69.7104
Chr1_19774292_19774392_+	GAGGTACTGGCATTA	TTTTATTTTCAGTTC	U2GTAG5SS	67.154	U2GCAG3SS	72.6305
Chr1_19774494_19774604_+	AAGGTATGCCATCCA	GCTTTAATCTAGTTC	U2GTAG5SS	70.8305	LOWSCORE_3SS	64.429
Chr1_19774494_19774619_+	AAGGTATGCCATCCA	CTGTTTTTGTAGACA	U2GTAG5SS	70.8305	U2GTAG3SS	68.7136
Chr1_19774494_19774624_+	AAGGTATGCCATCCA	TTTGTAGACAAGTTG	U2GTAG5SS	70.8305	LOWSCORE_3SS	63.5927
Chr1_19774728_19774821_+	GCAGGTTAAAAAATC	ATGTCATTGCAGAAA	LOWSCORE_5SS	50.5024	U2GCAG3SS	67.4
Chr1_19774729_19774821_+	CAGGTTAAAAAATCT	ATGTCATTGCAGAAA	U2GTAG5SS	68.8101	U2GCAG3SS	67.4
Chr1_19775230_19775312_+	CTCGTAAGTTCCCTA	TTTGGTTTGCAGTTG	U2GTAG5SS	67.6621	U2GCAG3SS	71.8961
Chr1_19783467_19783683_+	CAAGTACTTCTTCTT	ATTCTAACTTAGGGC	U2GTAG5SS	68.1962	LOWSCORE_3SS	63.2458
Chr1_19783467_19783712_+	CAAGTACTTCTTCTT	CATGAAATGAAGTAT	U2GTAG5SS	68.1962	LOWSCORE_3SS	61.1235
Chr1_19783561_19783683_+	TATGTAATCAAAGGT	ATTCTAACTTAGGGC	U2GTAG5SS	65.304	LOWSCORE_3SS	63.2458
Chr1_19783571_19783683_+	AAGGTTGCATTTTTA	ATTCTAACTTAGGGC	U2GTAG5SS	69.6058	LOWSCORE_3SS	63.2458
Chr1_19783741_19783854_+	TTGGTAATCAATGAA	TGATTATGTCAGAAG	U2GTAG5SS	67.296	U2GTAG3SS	65.5842
Chr1_19783929_19784007_+	AATGTGAGGATGTTA	TCATGTTTTCAGACA	U2GTAG5SS	68.1725	U2GCAG3SS	68.3975
Chr1_19784369_19784444_+	GAGGTTTGTGCGTAA	GATGAATGTTAGTCT	U2GTAG5SS	68.5119	LOWSCORE_3SS	61.8338
Chr1_19784369_19784455_+	GAGGTTTGTGCGTAA	GTCTTTGTGCAGCTA	U2GTAG5SS	68.5119	U2GCAG3SS	70.0556
Chr1_19784373_19784455_+	TTTGTGCGTAAGAAG	GTCTTTGTGCAGCTA	LOWSCORE_5SS	61.2991	U2GCAG3SS	70.0556
Chr1_19784614_19784709_+	GAGGTGATGATTGAT	TTACTTTTGCAGTGA	U2GTAG5SS	68.4611	U2GCAG3SS	71.1235
Chr1_19784616_19784709_+	GGTGATGATTGATTC	TTACTTTTGCAGTGA	LOWSCORE_5SS	53.5104	U2GCAG3SS	71.1235
Chr1_19785608_19785692_+	CAAGTAAGTTCAGAA	ATATTTTCATAGGTT	U2GTAG5SS	70.7556	U2GTAG3SS	69.0723
Chr1_19785839_19785944_+	TCAGGCAAACTTCGA	CCTCTGTTTCAGGGG	LOWSCORE_5SS	53.7684	U2GCAG3SS	68.3089
Chr1_19785840_19785944_+	CAGGCAAACTTCGAA	CCTCTGTTTCAGGGG	U2GCAG5SS	75.3204	U2GCAG3SS	68.3089
Chr1_19785841_19785944_+	AGGCAAACTTCGAAA	CCTCTGTTTCAGGGG	LOWSCORE_5SS	54.7806	U2GCAG3SS	68.3089
Chr1_19786257_19786347_+	AAGGTATATTTTTTT	CATTGTGTGTAGAAC	U2GTAG5SS	75.2844	LOWSCORE_3SS	64.3876
Chr1_19786408_19786501_+	GAGGTATGTCTACTC	TTCACTGGACAGGTT	U2GTAG5SS	71.811	U2GCAG3SS	67.9768
Chr1_19787364_19787441_-	ACGGTTGGGACAATT	ACTTCCATACAGTCA	LOWSCORE_5SS	63.552	LOWSCORE_3SS	64.1147
Chr1_19787487_19787574_-	CCGGTAAGTACTGTT	GTGTAGGATCAGCTT	U2GTAG5SS	71.9042	LOWSCORE_3SS	63.8391
Chr1_19787493_19787574_-	CCGGTAAGTACTGTT	TGTTTTGTGTAGGAT	U2GTAG5SS	71.9042	U2GCAG3SS	70.9196
Chr1_19787684_19787768_-	ATAGTAAGTTTTTTT	TGAAGCAAGAAGCGG	U2GTAG5SS	72.9165	LOWSCORE_3SS	58.2337
Chr1_19787687_19787768_-	ATAGTAAGTTTTTTT	CGGTGAAGCAAGAAG	U2GTAG5SS	72.9165	LOWSCORE_3SS	58.1132
Chr1_19787691_19787768_-	ATAGTAAGTTTTTTT	CTCACGGTGAAGCAA	U2GTAG5SS	72.9165	LOWSCORE_3SS	60.8707
Chr1_19787845_19787921_-	ATGGTAAATGCTTCA	CTATGTTTATAGATC	U2GTAG5SS	71.3272	U12GTAG3SS	67.9468
Chr1_19788240_19788465_-	GGGGTACGTAAATAT	ACCTTGTTTCAGGAT	U2GTAG5SS	69.4306	U2GCAG3SS	69.3521
Chr1_19788294_19788465_-	GGGGTACGTAAATAT	CGAACGTTGTAGGAA	U2GTAG5SS	69.4306	LOWSCORE_3SS	63.5685
Chr1_19788577_19788932_-	CAGGTTCCAATCTCT	TTTGTTTAATAGGAA	U2GTAG5SS	67.4434	U2GTAG3SS	69.2208
Chr1_19790260_19790360_+	CTTGTCTTCCCTCTT	TTTTTTCTTCAGCTA	LOWSCORE_5SS	61.9563	U2GCAG3SS	73.0123
Chr1_197905_197973_+	GAGGTATTTGATAAG	TCGTGGCTGTAGACA	U2GTAG5SS	69.8503	LOWSCORE_3SS	63.4885
Chr1_197905_197983_+	GAGGTATTTGATAAG	AGACAAATCTAGTGG	U2GTAG5SS	69.8503	LOWSCORE_3SS	61.2004
Chr1_19790716_19790792_+	AGGGTAAGCCTTTTT	TTTTTGGTGTAGGCT	U2GTAG5SS	72.6177	U2GCAG3SS	70.6947
Chr1_19791024_19791105_+	GGGGTGAGATTTTTC	TTTATTTATAAGGTG	U2GTAG5SS	70.1117	U2GTAG3SS	69.6817
Chr1_19791024_19791123_+	GGGGTGAGATTTTTC	TTTGTTTTGTAGAAT	U2GTAG5SS	70.1117	U2GCAG3SS	70.9692
Chr1_19791223_19791308_+	GAGGTTTGTCTTGTC	TCTTTCTGATAGGTT	U2GTAG5SS	70.1228	U2GTAG3SS	68.758
Chr1_19791543_19792259_+	GAGAAGCTTGGAAAG	TATGACCTGGAGAAG	LOWSCORE_5SS	49.3695	LOWSCORE_3SS	61.8319
Chr1_19792018_19792211_+	GAGAGGAAGAAGAAA	CTCCATGATGAGATA	LOWSCORE_5SS	50.3559	LOWSCORE_3SS	64.8716
Chr1_19792104_19792259_+	TAGAAGCAAATGACG	TATGACCTGGAGAAG	LOWSCORE_5SS	49.4541	LOWSCORE_3SS	61.8319
Chr1_19792943_19793110_+	CAGGTTCGTCCGAAG	TAAAAATTGCAGCTT	U2GTAG5SS	67.571	U2GCAG3SS	68.0503
Chr1_19793221_19793300_+	ATGGTATATTCTCGA	TTTGTTTATTAGGCA	U2GTAG5SS	69.3624	U2GTAG3SS	69.2123
Chr1_19793433_19793521_+	GAGGTCTGCTCTTTC	TATATTTCTTAGGCT	U2GTAG5SS	69.2416	U2GTAG3SS	67.6398
Chr1_19793434_19793521_+	AGGTCTGCTCTTTCA	TATATTTCTTAGGCT	LOWSCORE_5SS	58.006	U2GTAG3SS	67.6398
Chr1_19793596_19793678_+	GAGGTACAGGACATG	TTGTATTTCTAGTAT	U2GTAG5SS	65.7927	U2GTAG3SS	67.8734
Chr1_19793612_19793678_+	ATGGTAATGTTCTCT	TTGTATTTCTAGTAT	U2GTAG5SS	70.7458	U2GTAG3SS	67.8734
Chr1_19793612_19793686_+	ATGGTAATGTTCTCT	CTAGTATCACAGGGA	U2GTAG5SS	70.7458	U2GCAG3SS	66.0307
Chr1_19793785_19793881_+	CAGGTATCATCTGAT	GACTTCACTGAAGGA	U2GTAG5SS	69.4632	LOWSCORE_3SS	54.2337
Chr1_19793785_19793882_+	CAGGTATCATCTGAT	ACTTCACTGAAGGAA	U2GTAG5SS	69.4632	LOWSCORE_3SS	64.3858
Chr1_19793785_19793886_+	CAGGTATCATCTGAT	CACTGAAGGAAGAAA	U2GTAG5SS	69.4632	LOWSCORE_3SS	61.2609
Chr1_19793952_19794037_+	AAGGTTTAAACTTTT	TGTTTTTCATAGGTT	U2GTAG5SS	68.1798	U2GTAG3SS	70.6276
Chr1_19793953_19794037_+	AGGTTTAAACTTTTC	TGTTTTTCATAGGTT	LOWSCORE_5SS	60.2949	U2GTAG3SS	70.6276
Chr1_19794103_19794185_+	TAGGTATGAGCTCTA	TTTGTTTGTTAGGAC	U2GTAG5SS	69.3244	U2GTAG3SS	68.6558
Chr1_19794285_19794365_+	TAGGTAAACAAAAAG	CTTTGTATGCAGTAG	U2GTAG5SS	69.0052	U2GCAG3SS	68.3977
Chr1_19794285_19794368_+	TAGGTAAACAAAAAG	TGTATGCAGTAGCAA	U2GTAG5SS	69.0052	LOWSCORE_3SS	62.6832
Chr1_19794466_19794542_+	AAGGTAAGAAAGATT	GTTCAATCACAGATT	U2GTAG5SS	71.9178	U2GCAG3SS	65.8915
Chr1_19799625_19799741_+	CAGGTAAATCAAACC	TTTGATTGGTAGGAT	U2GTAG5SS	71.4058	U2GTAG3SS	68.4991
Chr1_19799934_19800013_+	AAGGTAGTAGCTTTT	GTGTGTGAGCAGGCT	U2GTAG5SS	69.5267	U2GCAG3SS	66.9888
Chr1_19799934_19800073_+	AAGGTAGTAGCTTTT	GTTAAGTCACTGGCT	U2GTAG5SS	69.5267	LOWSCORE_3SS	59.8167
Chr1_19800221_19800378_+	AAGGTACAAAATTTT	TCCAACACTTGCAGG	U2GTAG5SS	70.8881	LOWSCORE_3SS	53.2895
Chr1_19800221_19800380_+	AAGGTACAAAATTTT	CAACACTTGCAGGAA	U2GTAG5SS	70.8881	U2GCAG3SS	66.0986
Chr1_19800810_19800921_+	GTGGTGAGTTGTTTG	TTGTTTCAAAAGGGA	U2GTAG5SS	70.5526	U2GTAG3SS	66.8165
Chr1_19801150_19801234_+	AAGGTACACTTCACC	TGAATTGAGCAGGTA	U2GTAG5SS	69.7906	U2GCAG3SS	68.6901
Chr1_19801431_19801510_+	AATGTAAGAACCTTT	TGGTCTTTGCAGATG	U2GTAG5SS	69.9133	U2GCAG3SS	70.2491
Chr1_19801630_19801834_+	CATCTTGATTCAGTG	AGACAACACCAGGAA	LOWSCORE_5SS	55.7745	LOWSCORE_3SS	60.8555
Chr1_19802172_19802254_+	TTGGTGAGTTTTCTA	TTGTTTTTGCAGCCG	U2GTAG5SS	70.6439	U2GCAG3SS	72.0402
Chr1_19802172_19802263_+	TTGGTGAGTTTTCTA	CAGCCGAGACAGACT	U2GTAG5SS	70.6439	LOWSCORE_3SS	59.0297
Chr1_19806773_19806854_+	GCAGTAGGTAACGTA	TTCTTGAAACAGGTT	LOWSCORE_5SS	63.8723	U2GCAG3SS	69.8889
Chr1_19806777_19806854_+	TAGGTAACGTACAAC	TTCTTGAAACAGGTT	U2GTAG5SS	69.2575	U2GCAG3SS	69.8889
Chr1_19806782_19806854_+	AACGTACAACCTAAT	TTCTTGAAACAGGTT	LOWSCORE_5SS	64.5621	U2GCAG3SS	69.8889
Chr1_19807024_19807342_+	AGGGTAGAGATGACA	TTTTGAATACAGATA	U2GTAG5SS	65.5513	U2GCAG3SS	69.755
Chr1_19807088_19807342_+	GCTGTCTGCTCTCTC	TTTTGAATACAGATA	U12GTAG5SS	68.3446	U2GCAG3SS	69.755
Chr1_19807143_19807342_+	GTGGTATCTAACAAT	TTTTGAATACAGATA	U2GTAG5SS	66.221	U2GCAG3SS	69.755
Chr1_19812229_19812314_-	GGGGTAGTTTTCCGG	GTGTTTTTATAGGAA	U2GTAG5SS	67.4806	U2GTAG3SS	69.7884
Chr1_19813995_19814355_+	AAGGTAATCTGAATG	AAGTATTTGCAGAGG	U2GTAG5SS	70.453	U2GCAG3SS	67.0974
Chr1_19814121_19814355_+	CGTGTATGTTCAAAT	AAGTATTTGCAGAGG	U2GTAG5SS	66.1615	U2GCAG3SS	67.0974
Chr1_19814481_19814794_+	AGCGTAAGTATCTGA	TCTGCGTATCAGGTT	U2GTAG5SS	70.1611	U2GCAG3SS	68.1795
Chr1_19814481_19815120_+	AGCGTAAGTATCTGA	CATATGTGACAGAGA	U2GTAG5SS	70.1611	LOWSCORE_3SS	64.508
Chr1_19814852_19815120_+	ATCGTAAGTATTTGT	CATATGTGACAGAGA	U2GTAG5SS	71.8434	LOWSCORE_3SS	64.508
Chr1_19815149_19815230_+	AAGGTATCTCTTGAA	TATGAACCCCAGGAA	U2GTAG5SS	71.8995	LOWSCORE_3SS	63.8632
Chr1_19815149_19815489_+	AAGGTATCTCTTGAA	TTGCGAGTGTAGCTT	U2GTAG5SS	71.8995	LOWSCORE_3SS	64.9822
Chr1_19815354_19815489_+	CTTGTATGTTATTTC	TTGCGAGTGTAGCTT	U2GTAG5SS	69.4931	LOWSCORE_3SS	64.9822
Chr1_19815602_19815700_+	AAGGTTTTCTCTACT	CTATTTTTGCAGCCG	U2GTAG5SS	67.2486	U2GCAG3SS	70.1648
Chr1_19815739_19815830_+	AAGGTATTTTCTACT	CACGCATATTAGGTT	U2GTAG5SS	72.176	LOWSCORE_3SS	63.5963
Chr1_19815885_19816200_+	AAGGTACTTATCTTA	TAAAGTTGACAGACA	U2GTAG5SS	72.7079	U12GTAG3SS	65.4298
Chr1_19816270_19816396_+	AAGGTATCTCGTCCA	GGTCTTTTCCAGGCA	U2GTAG5SS	70.3103	U2GCAG3SS	69.6795
Chr1_19816514_19816662_+	CAGGTTTCATATTCT	TATCCTCCACAGTTA	U2GTAG5SS	68.7206	U2GCAG3SS	65.1097
Chr1_19816514_19816666_+	CAGGTTTCATATTCT	CTCCACAGTTAGATG	U2GTAG5SS	68.7206	LOWSCORE_3SS	63.4238
Chr1_19816732_19816819_+	GAGGTACTTGTACTT	TTATACTTTCAGAGA	U2GTAG5SS	69.3696	U2GCAG3SS	68.4513
Chr1_19816900_19817095_+	AAGGTGTGATCTTTG	TTTTGTTTGAAGAGA	U2GTAG5SS	70.7278	U2GTAG3SS	69.9034
Chr1_19817225_19817312_+	TAGGTTGGATAAATG	TTGGAGCTACAGTTT	U2GTAG5SS	66.4213	U2GCAG3SS	66.8145
Chr1_19817237_19817312_+	ATGGTTGGATAAATG	TTGGAGCTACAGTTT	LOWSCORE_5SS	64.9028	U2GCAG3SS	66.8145
Chr1_19817563_19817802_+	GAAGTAAGTTCCTTT	CTGAATTTTCAGGAT	U2GTAG5SS	71.4852	U2GCAG3SS	69.5495
Chr1_19817890_19818004_+	GGGGTATTGGAAATT	TCTTCTGTGTAGTCT	LOWSCORE_5SS	63.3746	U2GTAG3SS	66.7182
Chr1_19817890_19818012_+	GGGGTATTGGAAATT	GTAGTCTACCAGGTA	LOWSCORE_5SS	63.3746	U2GTAG3SS	66.9186
Chr1_19818167_19818255_+	GAGGTTGTTTGAAAC	TTCTTCTTTCAGGCA	U2GTAG5SS	66.0947	U2GCAG3SS	72.0645
Chr1_19818369_19818453_+	GAGGTTAGTGTGTTT	GTTACCTTGCAGAAA	U2GTAG5SS	71.9914	U2GCAG3SS	67.485
Chr1_198184_198266_+	GATGTATACAAAACA	ATATTTTTGCAGGAA	U12GTAG5SS	66.5632	U2GCAG3SS	73.1265
Chr1_19818590_19818706_+	GAGGTAAGCTATAAA	CAAATAATATAGGCT	U2GTAG5SS	73.0675	LOWSCORE_3SS	63.2188
Chr1_19818835_19818945_+	AAGGTAAGTGTAACT	ATGGTCATACAGTAC	U2GTAG5SS	74.8008	LOWSCORE_3SS	64.1302
Chr1_19819102_19819193_+	AAGGTTTGACTGATG	TGTGTTTTGCAGATG	U2GTAG5SS	67.8129	U2GCAG3SS	72.3415
Chr1_19821754_19821799_-	ACCGTCGTCGACTCT	CACCTCCGCACCTCG	LOWSCORE_5SS	58.3814	LOWSCORE_3SS	47.5421
Chr1_19831571_19831701_-	GGGGTAAGGATCTGA	TTTCTTTTTCAGACA	U2GTAG5SS	70.6486	U2GCAG3SS	72.0993
Chr1_19831769_19831966_+	TAGAAGCTTCCACAG	GGAAGATTCAAGAAG	LOWSCORE_5SS	49.4802	LOWSCORE_3SS	61.8216
Chr1_19831870_19831959_+	AGGGTTCAAGAACAG	GCTCCGGGGAAGATT	LOWSCORE_5SS	61.4341	LOWSCORE_3SS	59.9937
Chr1_19832371_19832439_+	AAGGTAATAAATGAT	ATATTGGTGCAGGTT	U2GTAG5SS	71.4028	U2GCAG3SS	71.4515
Chr1_19832371_19832456_+	AAGGTAATAAATGAT	AAACAATCAAAGGCA	U2GTAG5SS	71.4028	LOWSCORE_3SS	62.6525
Chr1_19837229_19837463_+	CAGGTAATTATCTCT	TTTATCTTGCAGGGA	U2GTAG5SS	74.7427	U2GCAG3SS	73.321
Chr1_19837341_19837463_+	TTGGTGGGTTTTGTT	TTTATCTTGCAGGGA	U2GTAG5SS	67.9112	U2GCAG3SS	73.321
Chr1_19837569_19838050_+	TTAATGTTCTCAAGG	GAATTATATCAGAGG	LOWSCORE_5SS	60.9732	LOWSCORE_3SS	64.3707
Chr1_19837580_19838050_+	AAGGTTAGAGTTTTG	GAATTATATCAGAGG	U2GTAG5SS	72.8082	LOWSCORE_3SS	64.3707
Chr1_19838745_19838822_+	ACGGTACATACTAAC	ATGACCTTTCAGGTA	U2GTAG5SS	68.1812	U2GCAG3SS	68.2219
Chr1_19839215_19839309_+	GATGTAACTTTCTTT	CAATGTGTGTAGGAA	U2GTAG5SS	70.9282	U2GTAG3SS	65.1629
Chr1_19839415_19839596_+	GAGGTGAGCCCTTCA	GGGTTTGAACAGGAG	U2GTAG5SS	69.9611	U2GCAG3SS	65.4514
Chr1_19839765_19839856_+	CAGGTAAAAAAACTA	TTATCTTTACAGGAA	U2GTAG5SS	70.0399	U2GCAG3SS	72.2992
Chr1_19840971_19841066_-	AAGGTATTTAAGACC	AATGACTTTCAGATG	U2GTAG5SS	70.0802	U12GTAG3SS	68.1634
Chr1_19840971_19841311_-	CAGGTAGAAAAAGAT	AATGACTTTCAGATG	U2GTAG5SS	67.3073	U12GTAG3SS	68.1634
Chr1_19841198_19841311_-	CAGGTAGAAAAAGAT	ACTCAACTGTAGGAT	U2GTAG5SS	67.3073	LOWSCORE_3SS	63.8942
Chr1_19841398_19841525_-	CAGGTAAAACCTGAG	ATTCCCTTCTAGATT	U2GTAG5SS	70.1558	U12GTAG3SS	66.7678
Chr1_19841690_19841775_-	TTAGTACTGAGAATT	TTTCAATGTTAGGTG	LOWSCORE_5SS	59.9491	U2GTAG3SS	66.65
Chr1_19841690_19841779_-	TTGGTTAGTACTGAG	TTTCAATGTTAGGTG	U2GTAG5SS	68.26	U2GTAG3SS	66.65
Chr1_19842161_19842486_-	TTTGTCATTTTATTG	ATCTGTTTATAGGAA	U2GTAG5SS	65.2858	U2GTAG3SS	68.0013
Chr1_19842214_19842434_-	CAGGTACAATTGATA	ATCTTTTGGTAGCTT	U2GTAG5SS	69.4339	U2GTAG3SS	67.8373
Chr1_19842518_19842616_-	TTTGTAATTCTTTAA	TCATTTGGACAGGAG	U2GTAG5SS	68.3313	U2GCAG3SS	67.3226
Chr1_19842518_19842633_-	GAGGTCCCTTTTTTA	TCATTTGGACAGGAG	U2GTAG5SS	70.399	U2GCAG3SS	67.3226
Chr1_19842518_19842650_-	TTGGTAAACAACATA	TCATTTGGACAGGAG	U2GTAG5SS	66.0929	U2GCAG3SS	67.3226
Chr1_19842742_19842818_-	GAGGTTTGCTTTTAT	TTTGTTTGGCAGGCT	U2GTAG5SS	71.1742	U2GCAG3SS	72.6828
Chr1_19845125_19846881_+	TGGACCTGGAATTGT	CTTGTTTTGCAGCAA	LOWSCORE_5SS	55.9069	U2GCAG3SS	70.7893
Chr1_19845127_19845651_+	GACCTGGAATTGTCG	TTTGGCTTTCAGTGT	LOWSCORE_5SS	55.3945	U2GCAG3SS	68.7992
Chr1_19845163_19845651_+	TTGGTGCTCTTCCTG	TTTGGCTTTCAGTGT	LOWSCORE_5SS	62.8211	U2GCAG3SS	68.7992
Chr1_19845193_19845651_+	TGGGTATGTCAAAAT	TTTGGCTTTCAGTGT	U2GTAG5SS	67.5098	U2GCAG3SS	68.7992
Chr1_19845193_19845715_+	TGGGTATGTCAAAAT	AATGGGTTTGCTTGC	U2GTAG5SS	67.5098	LOWSCORE_3SS	47.5079
Chr1_19845195_19845651_+	GGTATGTCAAAATGT	TTTGGCTTTCAGTGT	LOWSCORE_5SS	54.1151	U2GCAG3SS	68.7992
Chr1_19845197_19845651_+	TATGTCAAAATGTTT	TTTGGCTTTCAGTGT	LOWSCORE_5SS	64.955	U2GCAG3SS	68.7992
Chr1_19845791_19846513_+	TGATTCAATTGCTGT	ATTAGGTTGTTTTTG	LOWSCORE_5SS	55.4407	LOWSCORE_3SS	52.6816
Chr1_19845838_19845981_+	AAGGTAACAAGGAAG	CTCTGTTTTTGTAGA	U2GTAG5SS	69.2771	LOWSCORE_3SS	54.5141
Chr1_19845838_19845983_+	AAGGTAACAAGGAAG	CTGTTTTTGTAGATT	U2GTAG5SS	69.2771	U2GTAG3SS	70.4128
Chr1_19846078_19846284_+	GATGTTGGGCTCAAC	GATGATATCTAGGTA	LOWSCORE_5SS	62.615	U12GTAG3SS	65.3711
Chr1_19846155_19847516_+	ACTGTGTATATCAGG	TTCTTGATTACTGGT	LOWSCORE_5SS	62.3605	LOWSCORE_3SS	54.423
Chr1_19846166_19846276_+	CAGGTAACATAAAAT	CCTTGTATGATGATA	U2GTAG5SS	70.6001	LOWSCORE_3SS	59.5013
Chr1_19846166_19846284_+	CAGGTAACATAAAAT	GATGATATCTAGGTA	U2GTAG5SS	70.6001	U12GTAG3SS	65.3711
Chr1_19846376_19846506_+	ATGCTCTGGGAAGGC	TCTGTTTATTAGGTT	LOWSCORE_5SS	55.5733	U2GTAG3SS	69.0356
Chr1_19846403_19846506_+	AAGGTCAGCCTGATG	TCTGTTTATTAGGTT	U2GTAG5SS	69.2397	U2GTAG3SS	69.0356
Chr1_19846403_19846550_+	AAGGTCAGCCTGATG	GACACTTGTCAGCGG	U2GTAG5SS	69.2397	LOWSCORE_3SS	61.6145
Chr1_19846431_19846506_+	AAAGTAAGTCATATA	TCTGTTTATTAGGTT	U2GTAG5SS	71.4604	U2GTAG3SS	69.0356
Chr1_19846431_19846550_+	AAAGTAAGTCATATA	GACACTTGTCAGCGG	U2GTAG5SS	71.4604	LOWSCORE_3SS	61.6145
Chr1_19846435_19846664_+	TAAGTCATATATTCT	TTGATGAGCAAGTTG	U2GTAG5SS	66.0445	LOWSCORE_3SS	61.9944
Chr1_19846722_19846881_+	GAGGTGCTCCATCTG	CTTGTTTTGCAGCAA	LOWSCORE_5SS	64.4473	U2GCAG3SS	70.7893
Chr1_19846781_19846881_+	CATGTGGTTAGAAAG	CTTGTTTTGCAGCAA	LOWSCORE_5SS	62.7254	U2GCAG3SS	70.7893
Chr1_19846784_19846856_+	GTGGTTAGAAAGACT	TAACGCAATTAGTTT	U2GTAG5SS	65.232	LOWSCORE_3SS	62.214
Chr1_19846784_19846881_+	GTGGTTAGAAAGACT	CTTGTTTTGCAGCAA	U2GTAG5SS	65.232	U2GCAG3SS	70.7893
Chr1_19846784_19846885_+	GTGGTTAGAAAGACT	TTTTGCAGCAAACAA	U2GTAG5SS	65.232	LOWSCORE_3SS	55.8406
Chr1_19846785_19846881_+	TGGTTAGAAAGACTG	CTTGTTTTGCAGCAA	LOWSCORE_5SS	55.3657	U2GCAG3SS	70.7893
Chr1_19847073_19847388_+	AGGGATTCCGTCTTT	AGAAGTGTTGGTGAT	LOWSCORE_5SS	56.9474	LOWSCORE_3SS	48.6686
Chr1_19847166_19847284_+	AAAGATCAGAACCGC	GTTTGTTTTCAGCTA	LOWSCORE_5SS	53.7	U2GTAG3SS	71.046
Chr1_19847197_19847266_+	GAGGTCCATCCATAT	ACCCGTTTCTTGGTG	U2GTAG5SS	66.3062	LOWSCORE_3SS	58.2221
Chr1_19847197_19847282_+	GAGGTCCATCCATAT	TTGTTTGTTTTCAGC	U2GTAG5SS	66.3062	LOWSCORE_3SS	56.1326
Chr1_19847197_19847284_+	GAGGTCCATCCATAT	GTTTGTTTTCAGCTA	U2GTAG5SS	66.3062	U2GTAG3SS	71.046
Chr1_19847198_19847284_+	AGGTCCATCCATATT	GTTTGTTTTCAGCTA	LOWSCORE_5SS	55.9043	U2GTAG3SS	71.046
Chr1_19847354_19847450_+	CGAGGACTGACATGG	CTTATCCTCTTTGGA	LOWSCORE_5SS	54.7158	LOWSCORE_3SS	52.2125
Chr1_19850108_19850200_-	AGGTTTGAAGTTTTT	TTAACGTTTCAGGGC	LOWSCORE_5SS	57.6574	U2GCAG3SS	68.5299
Chr1_19850108_19850201_-	CAGGTTTGAAGTTTT	TTAACGTTTCAGGGC	U2GTAG5SS	69.688	U2GCAG3SS	68.5299
Chr1_19850108_19850202_-	CCAGGTTTGAAGTTT	TTAACGTTTCAGGGC	LOWSCORE_5SS	52.2938	U2GCAG3SS	68.5299
Chr1_19850108_19850219_-	AGGTTTCTTTTCATA	TTAACGTTTCAGGGC	LOWSCORE_5SS	58.4353	U2GCAG3SS	68.5299
Chr1_19850108_19850220_-	CAGGTTTCTTTTCAT	TTAACGTTTCAGGGC	U2GTAG5SS	70.436	U2GCAG3SS	68.5299
Chr1_19851078_19851386_-	TTCTAGAGATGAGAC	CCGATACTCTTCGTC	LOWSCORE_5SS	46.1755	LOWSCORE_3SS	55.4887
Chr1_19851588_19851659_-	TGGGTTAGTCTGCAA	TGGCGTGTTTAGGGT	U2GTAG5SS	67.4289	LOWSCORE_3SS	64.7071
Chr1_19854715_19854774_-	TTTGGAACCATGCGA	TGGTTCCTTTTTAAT	LOWSCORE_5SS	63.2467	LOWSCORE_3SS	51.3586
Chr1_19854982_19855504_-	CAAGTGACATACTTA	AAAGGGAGTCAAGTT	U2GTAG5SS	65.5959	LOWSCORE_3SS	58.4229
Chr1_19855013_19855274_-	AAGGACTCAACGGTG	CATTGAAGCCAGAAC	LOWSCORE_5SS	56.4789	LOWSCORE_3SS	61.0942
Chr1_19855025_19855073_-	GAGGTTCTTGACTTG	AAGGCTTGGAAGCAT	U2GTAG5SS	66.6879	LOWSCORE_3SS	60.5982
Chr1_19855052_19855888_-	TCTTGACGTCGTCAG	TGGGACCACTCTCAG	LOWSCORE_5SS	49.5016	LOWSCORE_3SS	44.4519
Chr1_19855077_19855192_-	GGTAATCCTCAAAAC	AATGGTGTGGAGGAG	LOWSCORE_5SS	43.4321	LOWSCORE_3SS	63.5506
Chr1_19855099_19855191_-	GTAATCCTCAAAACT	TATTCAGGTGAGGTT	LOWSCORE_5SS	49.7815	LOWSCORE_3SS	64.2626
Chr1_19855104_19855192_-	GGTAATCCTCAAAAC	ATTATTATTCAGGTG	LOWSCORE_5SS	43.4321	U2GCAG3SS	71.6335
Chr1_19855104_19855194_-	AAGGTAATCCTCAAA	ATTATTATTCAGGTG	U2GTAG5SS	70.6619	U2GCAG3SS	71.6335
Chr1_19855313_19855407_-	GGCGTAAGTATTGTA	TGATAATCACAGCTA	U2GTAG5SS	68.7362	U2GTAG3SS	65.3741
Chr1_19855313_19855504_-	CAAGTGACATACTTA	TGATAATCACAGCTA	U2GTAG5SS	65.5959	U2GTAG3SS	65.3741
Chr1_19855446_19855636_-	CAGGTTTCCTCTCAC	GAAGTCGTGGAGGCA	U12GTAG5SS	68.803	LOWSCORE_3SS	62.2613
Chr1_19855457_19855832_-	CAGGTTTGTTTAGAT	ATGGAGGTACAGAAG	U2GTAG5SS	71.0996	LOWSCORE_3SS	62.8016
Chr1_19855530_19855634_-	GGTTTCCTCTCACTT	GTGAAAATATAGGCA	LOWSCORE_5SS	49.9087	LOWSCORE_3SS	62.8039
Chr1_19855530_19855635_-	AGGTTTCCTCTCACT	GTGAAAATATAGGCA	LOWSCORE_5SS	56.8218	LOWSCORE_3SS	62.8039
Chr1_19855530_19855636_-	CAGGTTTCCTCTCAC	GTGAAAATATAGGCA	U12GTAG5SS	68.803	LOWSCORE_3SS	62.8039
Chr1_19855530_19855637_-	TCAGGTTTCCTCTCA	GTGAAAATATAGGCA	LOWSCORE_5SS	57.4955	LOWSCORE_3SS	62.8039
Chr1_19855530_19855640_-	CTCTCAGGTTTCCTC	GTGAAAATATAGGCA	LOWSCORE_5SS	58.8916	LOWSCORE_3SS	62.8039
Chr1_19855530_19855643_-	CTTCTCTCAGGTTTC	GTGAAAATATAGGCA	LOWSCORE_5SS	52.5128	LOWSCORE_3SS	62.8039
Chr1_19855530_19856618_-	ACGATATCGCTAACA	GTGAAAATATAGGCA	U12ATAC5SS	66.7604	LOWSCORE_3SS	62.8039
Chr1_19855530_19856621_-	TCTACGATATCGCTA	GTGAAAATATAGGCA	LOWSCORE_5SS	49.5735	LOWSCORE_3SS	62.8039
Chr1_19855532_19855636_-	CAGGTTTCCTCTCAC	TTGTGAAAATATAGG	U12GTAG5SS	68.803	LOWSCORE_3SS	56.3415
Chr1_19855650_19856832_-	TCCAGAAGAAACCCT	TACTATTCTCCCTCT	LOWSCORE_5SS	48.7439	LOWSCORE_3SS	57.314
Chr1_19855696_19855832_-	CAGGTTTGTTTAGAT	TGTCTGCAGAAGTTA	U2GTAG5SS	71.0996	LOWSCORE_3SS	63.3924
Chr1_19855699_19855830_-	GGTTTGTTTAGATGC	TCGTGTCTGCAGAAG	LOWSCORE_5SS	53.356	U2GCAG3SS	67.1579
Chr1_19855699_19855831_-	AGGTTTGTTTAGATG	TCGTGTCTGCAGAAG	LOWSCORE_5SS	56.6582	U2GCAG3SS	67.1579
Chr1_19855699_19855832_-	CAGGTTTGTTTAGAT	TCGTGTCTGCAGAAG	U2GTAG5SS	71.0996	U2GCAG3SS	67.1579
Chr1_19855699_19855839_-	CCAGTTGCAGGTTTG	TCGTGTCTGCAGAAG	LOWSCORE_5SS	59.7344	U2GCAG3SS	67.1579
Chr1_19855701_19855832_-	CAGGTTTGTTTAGAT	TTTCGTGTCTGCAGA	U2GTAG5SS	71.0996	LOWSCORE_3SS	55.4493
Chr1_19855862_19856301_-	TTAATGCTGGAATTG	CAGGACTTTCTATGC	LOWSCORE_5SS	50.5478	LOWSCORE_3SS	48.9983
Chr1_19855950_19856248_-	CATGTAAGCATATGA	TTCCAATTGCAGCTG	U2GTAG5SS	71.2939	U2GCAG3SS	68.4306
Chr1_19855950_19856261_-	CAAGTACTGCCCACA	TTCCAATTGCAGCTG	LOWSCORE_5SS	63.0062	U2GCAG3SS	68.4306
Chr1_19855950_19856331_-	CTGGTATGACCCGTG	TTCCAATTGCAGCTG	U2GTAG5SS	65.9939	U2GCAG3SS	68.4306
Chr1_19855982_19856248_-	CATGTAAGCATATGA	TAATATGATCAGCAA	U2GTAG5SS	71.2939	LOWSCORE_3SS	64.0879
Chr1_19856002_19856085_-	TAGGTGTAAAAATGT	TTGCTGAATCAGGCG	U2GTAG5SS	65.8395	U2GCAG3SS	65.7139
Chr1_19856002_19856248_-	CATGTAAGCATATGA	TTGCTGAATCAGGCG	U2GTAG5SS	71.2939	U2GCAG3SS	65.7139
Chr1_19856002_19856261_-	CAAGTACTGCCCACA	TTGCTGAATCAGGCG	LOWSCORE_5SS	63.0062	U2GCAG3SS	65.7139
Chr1_19856004_19856248_-	CATGTAAGCATATGA	TTTTGCTGAATCAGG	U2GTAG5SS	71.2939	LOWSCORE_3SS	52.0948
Chr1_19856142_19856248_-	CATGTAAGCATATGA	GTTTTCTTATAGATG	U2GTAG5SS	71.2939	U2GTAG3SS	68.6727
Chr1_19856285_19856655_-	ATGAAGCTTAATCCT	GGAATTGTCAAGAAC	LOWSCORE_5SS	50.2595	LOWSCORE_3SS	61.3894
Chr1_19856322_19856714_-	AGCGTAAAGTCGCCA	TGGTATGACCCGTGA	LOWSCORE_5SS	63.3272	LOWSCORE_3SS	56.8621
Chr1_19856423_19856557_-	GGTATTACAAACAAA	TGTGTTTGATAGGTT	LOWSCORE_5SS	51.9531	U2GTAG3SS	68.8721
Chr1_19856423_19856559_-	GAGGTATTACAAACA	TGTGTTTGATAGGTT	U2GTAG5SS	66.636	U2GTAG3SS	68.8721
Chr1_19856425_19856559_-	GAGGTATTACAAACA	CTTGTGTTTGATAGG	U2GTAG5SS	66.636	LOWSCORE_3SS	57.956
Chr1_19856661_19856832_-	TCCAGAAGAAACCCT	CTCTTGCTCTCCTCA	LOWSCORE_5SS	48.7439	LOWSCORE_3SS	52.4368
Chr1_19857393_19862257_+	TGGCTTTCGCGTTTG	TTTCTTTGTTAGAAA	LOWSCORE_5SS	54.9842	U2GTAG3SS	67.4378
Chr1_19857482_19857674_+	TTTGTGAGTGCTTCT	CTGTTTTTGCAGAGG	U2GTAG5SS	65.6904	U2GCAG3SS	70.5488
Chr1_19857844_19857947_+	TCTGTAGGTTCATTG	TGATAGTGATAGTGA	U2GTAG5SS	66.1005	LOWSCORE_3SS	61.992
Chr1_19858043_19858124_+	AAGGTAGAAGGATCT	ACTCTTTAACAGACA	U2GTAG5SS	68.044	U12GTAG3SS	67.6916
Chr1_19858178_19858310_+	AAGGTGAAGTCAAGT	AATATCTTGCAGGTT	U2GTAG5SS	67.6567	U2GCAG3SS	71.7591
Chr1_19858188_19858310_+	CAAGTAAGATTCAAT	AATATCTTGCAGGTT	U2GTAG5SS	70.443	U2GCAG3SS	71.7591
Chr1_19858349_19858427_+	CAGGTAGATTTGTAA	TGTCTCTTGCAGTAA	U2GTAG5SS	72.6838	U2GCAG3SS	69.2126
Chr1_19858846_19858931_+	AAGGTATAAAAAAAC	ATGTCTTGTCAGATT	U2GTAG5SS	68.4721	U2GTAG3SS	67.5059
Chr1_19859762_19859881_-	AACCAAGGTATGGGA	CCACCACCAAACATG	LOWSCORE_5SS	53.2106	LOWSCORE_3SS	57.8416
Chr1_19860061_19860191_-	GAGGTATGTTGTTTA	TGATTGTTTCAGGAG	U2GTAG5SS	74.3254	U2GCAG3SS	70.3179
Chr1_19860258_19860339_-	AAGGTTAAAGCTTGT	TGAACAATCCAGAGT	U2GTAG5SS	69.2724	LOWSCORE_3SS	63.597
Chr1_19860438_19860526_-	CAGGTATATATATAG	TTTGCGTTTTAGTGA	U2GTAG5SS	73.0222	U2GTAG3SS	66.052
Chr1_1986071_1986230_+	GAGGTATGCAAAGGA	TTGATTTCTTAGGAA	U2GTAG5SS	68.9141	U2GTAG3SS	67.7064
Chr1_1986354_1986427_+	CAGGTAGCTTTCACC	TTTCCATTTCAGGAC	U2GTAG5SS	71.1874	U2GCAG3SS	70.1575
Chr1_19864617_19864924_-	TAGGTAAGAGTGACT	CTGTACCATAAGATG	U2GTAG5SS	71.1811	LOWSCORE_3SS	62.954
Chr1_19865105_19865359_-	AATCAAACAAACCAT	AGCAATGTGCAGCAA	LOWSCORE_5SS	51.5765	LOWSCORE_3SS	63.8246
Chr1_19865115_19865341_-	GAGCAATTTGTGCCT	CAGCGTTTCCAGCAA	LOWSCORE_5SS	55.9565	LOWSCORE_3SS	64.0453
Chr1_19865131_19865369_-	AAGCAGGCGGAATCA	CAGGGTAAGAAGGCA	LOWSCORE_5SS	49.823	LOWSCORE_3SS	60.4565
Chr1_19865140_19865291_-	AAGGTACGAGAGTAA	ATTTTTTTACAGGGT	U2GTAG5SS	70.346	U2GCAG3SS	74.5039
Chr1_19865411_19865653_-	AAGCGGGCAAAAGCA	GCGGTGCTGAAGCAT	LOWSCORE_5SS	49.0535	LOWSCORE_3SS	61.0677
Chr1_19865433_19865518_-	CCTGTGAGTGCTAAC	TTTTATTATCAGGGT	U2GTAG5SS	65.0187	U2GCAG3SS	72.0059
Chr1_1986547_1986643_+	AAGGTCTGAGATTCT	CTGACCTCGCAGTGT	U2GTAG5SS	69.2884	LOWSCORE_3SS	63.2603
Chr1_19865549_19865654_-	GAAGCGGGCAAAAGC	GACGAGGCTGAAAAG	LOWSCORE_5SS	61.7058	LOWSCORE_3SS	51.9892
Chr1_19865720_19865856_-	CAGGTAGCTTTCAAT	TTTCCTTTTCAGATT	U2GTAG5SS	71.1874	U2GCAG3SS	72.3492
Chr1_19865938_19866377_-	TTGGTATGTCTTATC	TTTGCATATCAGGTG	U2GTAG5SS	70.3245	U2GCAG3SS	68.9453
Chr1_19866561_19866650_-	AAAGTATGTGTGTAG	CGTTGCTTGCAGGCT	U2GTAG5SS	70.5913	U2GCAG3SS	69.646
Chr1_19866561_19866658_-	AGGGTAAAAAAGTAT	CGTTGCTTGCAGGCT	U2GTAG5SS	68.5138	U2GCAG3SS	69.646
Chr1_19866800_19866900_-	CCTGTACGTCTCTCT	GATTGGTTAAGGGAG	U2GTAG5SS	67.3676	LOWSCORE_3SS	58.3425
Chr1_19866801_19866900_-	CCTGTACGTCTCTCT	TGATTGGTTAAGGGA	U2GTAG5SS	67.3676	U2GTAG3SS	65.6952
Chr1_19867102_19867179_-	AAGGTACATCGTTCT	AGTTTTCTTTAGGTT	U2GTAG5SS	71.7016	U2GCAG3SS	69.4718
Chr1_1986728_1986913_+	GAGGTATTTTCATAT	ATTCTTTTACAGGGT	U2GTAG5SS	71.2529	U2GCAG3SS	72.894
Chr1_1987027_1987104_+	CAGGTAGAGAACGAT	GGTAACATCCAGGGT	U2GTAG5SS	66.9475	U2GCAG3SS	65.1245
Chr1_19871709_19872069_+	ACGGTAACTGATTCA	TGCTGTTTGCAGTTT	U2GTAG5SS	71.2688	U2GCAG3SS	71.0419
Chr1_19871709_19872077_+	ACGGTAACTGATTCA	GCAGTTTGGAAGAAT	U2GTAG5SS	71.2688	LOWSCORE_3SS	62.5464
Chr1_19872204_19872319_+	ACAGTAAGCTTCCTT	TTTGTTGTATAGTTT	U12GTAG5SS	70.6172	U2GTAG3SS	69.2785
Chr1_19872221_19872319_+	AAAACGTTAGTGAGA	TTTGTTGTATAGTTT	LOWSCORE_5SS	53.207	U2GTAG3SS	69.2785
Chr1_19872223_19872319_+	AACGTTAGTGAGAGT	TTTGTTGTATAGTTT	U2GTAG5SS	66.5023	U2GTAG3SS	69.2785
Chr1_19872403_19872499_+	CAGGTGATTAGCTCT	TGTTTTCCACAGATC	U2GTAG5SS	70.059	U2GCAG3SS	68.355
Chr1_19872600_19872714_+	ATGGTAAGTATGAAA	GGAATTTTGCAGGTA	U2GTAG5SS	72.4577	U2GCAG3SS	71.1644
Chr1_19872643_19872714_+	AAGGCAAGTACAAAA	GGAATTTTGCAGGTA	U2GCAG5SS	79.0731	U2GCAG3SS	71.1644
Chr1_19872828_19872913_+	ACAGGCATGCTCTGT	CTGTAACTGCAGTTT	LOWSCORE_5SS	54.9069	U2GCAG3SS	67.3463
Chr1_19872829_19872913_+	CAGGCATGCTCTGTT	CTGTAACTGCAGTTT	U2GCAG5SS	75.6093	U2GCAG3SS	67.3463
Chr1_19872830_19872913_+	AGGCATGCTCTGTTG	CTGTAACTGCAGTTT	LOWSCORE_5SS	50.1535	U2GCAG3SS	67.3463
Chr1_19873057_19873162_+	CAGGTTCTGTGTATT	TAACTGGTGCAGGTC	U2GTAG5SS	66.3344	U2GCAG3SS	68.9775
Chr1_19873057_19873177_+	CAGGTTCTGTGTATT	TTTGTAACCCAGAGA	U2GTAG5SS	66.3344	U2GTAG3SS	65.3706
Chr1_19873081_19873162_+	CAGGTTCAGTGAACC	TAACTGGTGCAGGTC	U2GTAG5SS	65.0358	U2GCAG3SS	68.9775
Chr1_1987335_1987435_+	ATGGTATGCCTCATT	TCTCTGTTTCAGATA	U12GTAG5SS	68.3258	U2GCAG3SS	70.0751
Chr1_19880646_19880735_+	TAGGTAAAGCATTCG	GTTGGATTGCAGATT	U2GTAG5SS	71.0372	U2GCAG3SS	69.4671
Chr1_19880932_19881014_+	CAGGTAAGAATCAAA	ATGTATCTACAGCTA	U2GTAG5SS	73.184	U2GTAG3SS	67.553
Chr1_19880932_19881125_+	CAGGTAAGAATCAAA	TCTTGTTCGCAGACT	U2GTAG5SS	73.184	U2GCAG3SS	68.7727
Chr1_19881139_19881298_+	CTGGTATGGCTTGTG	GAATCCTTGCAGGTT	U2GTAG5SS	68.8516	U2GCAG3SS	69.5401
Chr1_19881200_19881281_+	AAGGTGAGATAAGAG	GTTAAAGAGTAGATG	U2GTAG5SS	69.8452	U12GTAG3SS	65.4618
Chr1_19881200_19881298_+	AAGGTGAGATAAGAG	GAATCCTTGCAGGTT	U2GTAG5SS	69.8452	U2GCAG3SS	69.5401
Chr1_19881633_19881703_+	AAGGTAAATAATACA	CTGATTCTCGAGGTT	U2GTAG5SS	73.6656	U2GTAG3SS	66.3466
Chr1_19881633_19881721_+	AAGGTAAATAATACA	GTCCAAGTGTAGATG	U2GTAG5SS	73.6656	U12GTAG3SS	65.0209
Chr1_19881927_19882028_+	CAGGTAAAACATAGC	AATCAAACACAGGAG	U2GTAG5SS	70.7112	LOWSCORE_3SS	62.135
Chr1_19882136_19882222_+	AAGGTAAAAGTTACA	CTTTCTGGTCAGGTG	U2GTAG5SS	72.1627	U2GTAG3SS	68.2046
Chr1_1988234_1988319_+	CTGGTAAAGTATTTC	TTCTTCTCTAAGGTT	U2GTAG5SS	70.6751	U2GTAG3SS	68.5177
Chr1_19882355_19882643_+	TCGGTGAGACACTAT	ACTTGTTGTTAGGTA	U2GTAG5SS	65.9097	U12GTAG3SS	67.0916
Chr1_1988371_1988524_+	AAGGTAAGGCCCTGA	ATCATTTGACAGATG	U2GTAG5SS	72.4492	U12GTAG3SS	67.1841
Chr1_19884306_19884356_-	ATCGAGCTTAACCCG	GATACACTCATCTTG	LOWSCORE_5SS	52.672	LOWSCORE_3SS	52.398
Chr1_19884326_19884370_-	CAGCAAAAGAACTCA	AATACGCGCCAGGAC	LOWSCORE_5SS	58.7391	LOWSCORE_3SS	61.3004
Chr1_19884353_19886819_-	ACGGTACATTTCTAC	AACTCATCGAGCTTA	U2GTAG5SS	70.5218	LOWSCORE_3SS	55.7814
Chr1_19884558_19884635_-	CAGGTAAAAACAGAG	TGCTGTTTGCAGACC	U2GTAG5SS	69.5527	U2GCAG3SS	68.6789
Chr1_19884704_19887277_-	TTAGTCTTTGAGGCT	TTCTTGTTTCAGAGG	LOWSCORE_5SS	58.4501	U2GCAG3SS	69.9402
Chr1_19884749_19887166_-	AGGATATTACTCCTG	TGTTCGCTAAAGGAG	LOWSCORE_5SS	58.5305	LOWSCORE_3SS	64.9124
Chr1_19884915_19885512_-	GCTGGACGGTTATCT	TGGATCTTCGCTTGG	LOWSCORE_5SS	58.1673	LOWSCORE_3SS	49.1125
Chr1_19884960_19885203_-	CCAGAATGGCGCGCT	AAGCGTAAACCAAGC	LOWSCORE_5SS	55.3077	LOWSCORE_3SS	49.6645
Chr1_19885023_19885104_-	CTCGTAAGTATTATT	AATCTGTTGCAGGCT	U2GTAG5SS	70.0831	U2GCAG3SS	70.1903
Chr1_19885023_19885248_-	GCTGCTACACTCGAG	AATCTGTTGCAGGCT	LOWSCORE_5SS	57.7557	U2GCAG3SS	70.1903
Chr1_19885468_19887140_-	GAGCTCGATGAGGCT	GCTCAAGAAGAGCTT	LOWSCORE_5SS	56.4133	LOWSCORE_3SS	59.9181
Chr1_19885489_19885559_-	ACGGTAAGCAAGAGG	GCTGCTTGGCAGTTA	U2GTAG5SS	68.8995	U2GTAG3SS	65.7676
Chr1_19885821_19887427_-	CTTGAAGAAACTTTC	GTTCTGATCTTCCTA	LOWSCORE_5SS	56.1935	LOWSCORE_3SS	54.4817
Chr1_19885917_19886014_-	GAGGCAAGTCTCAAC	CCACGCATTTAGATA	U2GCAG5SS	79.4788	U12GTAG3SS	66.1095
Chr1_19886068_19886698_-	CTGAAGTCACCAGAG	TACCGATCTCTGTGT	LOWSCORE_5SS	46.0247	LOWSCORE_3SS	56.0947
Chr1_19886104_19886179_-	CAGGTATCATTGCAA	CTATTTGTGTAGTTC	U2GTAG5SS	69.5516	U2GTAG3SS	67.5779
Chr1_19886335_19886433_-	TAGGTAAGAAAAATA	TCTTGATTGCAGAAT	U2GTAG5SS	71.0688	U2GCAG3SS	70.0499
Chr1_19886525_19886614_-	AGGTTTGATCTCGAG	CTTCTTTCATAGATG	LOWSCORE_5SS	56.52	U12GTAG3SS	67.1625
Chr1_19886525_19886615_-	GAGGTTTGATCTCGA	CTTCTTTCATAGATG	U2GTAG5SS	68.1249	U12GTAG3SS	67.1625
Chr1_19886525_19886622_-	TATGTTTGAGGTTTG	CTTCTTTCATAGATG	LOWSCORE_5SS	64.4718	U12GTAG3SS	67.1625
Chr1_19886687_19887116_-	GAGGTAAAATCTTAT	AAGTCACCAGAGATG	U2GTAG5SS	72.4528	LOWSCORE_3SS	62.4995
Chr1_19886720_19886819_-	ACGGTACATTTCTAC	GTGTATTTGCAGGTA	U2GTAG5SS	70.5218	U2GCAG3SS	72.4211
Chr1_19886720_19886831_-	GTGGTGATCGTGACG	GTGTATTTGCAGGTA	LOWSCORE_5SS	63.5582	U2GCAG3SS	72.4211
Chr1_19887043_19887116_-	GAGGTAAAATCTTAT	GGTTTTTGTTAGATT	U2GTAG5SS	72.4528	U2GTAG3SS	67.0702
Chr1_19887045_19887116_-	GAGGTAAAATCTTAT	TGGGTTTTTGTTAGA	U2GTAG5SS	72.4528	LOWSCORE_3SS	51.9625
Chr1_1988711_1988800_+	CTTGTAAGCCCACAC	TATGTTTTGAAGATC	LOWSCORE_5SS	64.6692	U2GTAG3SS	68.9673
Chr1_19887202_19887280_-	AGGTTAGTCTTTGAG	GCGGTTTTTCAGGAT	LOWSCORE_5SS	61.9451	U2GCAG3SS	69.4287
Chr1_19887202_19887281_-	GAGGTTAGTCTTTGA	GCGGTTTTTCAGGAT	U2GTAG5SS	73.7743	U2GCAG3SS	69.4287
Chr1_19887202_19887282_-	GGAGGTTAGTCTTTG	GCGGTTTTTCAGGAT	LOWSCORE_5SS	53.4507	U2GCAG3SS	69.4287
Chr1_19887204_19887281_-	GAGGTTAGTCTTTGA	GTGCGGTTTTTCAGG	U2GTAG5SS	73.7743	LOWSCORE_3SS	52.9944
Chr1_19887306_19887376_-	GAGATCTTTGATGCT	GTCTGTGAGAAGATC	LOWSCORE_5SS	58.7553	LOWSCORE_3SS	63.0306
Chr1_19887309_19887493_-	CGTAGGATCAAGAAG	TCAGTCTGTGAGAAG	LOWSCORE_5SS	44.8955	LOWSCORE_3SS	60.6707
Chr1_19887677_19887902_-	ACTGTACGTTTTCTC	TGTTGTATATAGGTT	U2GTAG5SS	68.915	U2GCAG3SS	69.499
Chr1_19887677_19887922_-	ACGGTGAAGATCTCC	TGTTGTATATAGGTT	U2GTAG5SS	66.995	U2GCAG3SS	69.499
Chr1_19888079_19888304_-	CTGGTTAGCTTCTCC	AGAGCGAAGCAGGTG	U2GTAG5SS	69.7183	LOWSCORE_3SS	62.5646
Chr1_19888079_19888392_-	TAGGTAAGCCAAGTA	AGAGCGAAGCAGGTG	U2GTAG5SS	69.9908	LOWSCORE_3SS	62.5646
Chr1_19888089_19888228_-	TGGGTCTGTTTGTTT	GTCTTACTTCAGAGC	U2GTAG5SS	68.186	U2GCAG3SS	66.0604
Chr1_19888089_19888302_-	GGTTAGCTTCTCCAC	GTCTTACTTCAGAGC	LOWSCORE_5SS	44.6016	U2GCAG3SS	66.0604
Chr1_19888089_19888303_-	TGGTTAGCTTCTCCA	GTCTTACTTCAGAGC	LOWSCORE_5SS	59.3479	U2GCAG3SS	66.0604
Chr1_19888089_19888304_-	CTGGTTAGCTTCTCC	GTCTTACTTCAGAGC	U2GTAG5SS	69.7183	U2GCAG3SS	66.0604
Chr1_19888089_19888305_-	ACTGGTTAGCTTCTC	GTCTTACTTCAGAGC	LOWSCORE_5SS	53.2628	U2GCAG3SS	66.0604
Chr1_19888089_19888392_-	TAGGTAAGCCAAGTA	GTCTTACTTCAGAGC	U2GTAG5SS	69.9908	U2GCAG3SS	66.0604
Chr1_19888091_19888304_-	CTGGTTAGCTTCTCC	TGGTCTTACTTCAGA	U2GTAG5SS	69.7183	LOWSCORE_3SS	53.868
Chr1_19888323_19888392_-	TAGGTAAGCCAAGTA	CAAAGGACACAGCTT	U2GTAG5SS	69.9908	LOWSCORE_3SS	60.4309
Chr1_19891555_19891641_-	ATGGTAAGCACACTC	GATGTAACCAAGATA	U2GTAG5SS	69.0619	LOWSCORE_3SS	64.1693
Chr1_19891833_19892013_-	AAGGTATTGATATGT	TCAACAGATCAGATT	U2GTAG5SS	71.0659	LOWSCORE_3SS	64.5295
Chr1_19891838_19891915_-	AAGGTTTGTTTTTTT	AAACTTCAACAGATC	U2GTAG5SS	74.4209	U12GTAG3SS	66.479
Chr1_19891838_19892013_-	AAGGTATTGATATGT	AAACTTCAACAGATC	U2GTAG5SS	71.0659	U12GTAG3SS	66.479
Chr1_19892144_19892222_-	CAAGTTAAGTAAATT	TCTGTTCACCAGCAT	LOWSCORE_5SS	64.36	U2GCAG3SS	65.8004
Chr1_19892144_19892658_-	CATGTAAGTTATTTC	TCTGTTCACCAGCAT	U2GTAG5SS	74.133	U2GCAG3SS	65.8004
Chr1_19892144_19893108_-	TTGGTACGCCTTTTG	TCTGTTCACCAGCAT	U2GTAG5SS	69.3142	U2GCAG3SS	65.8004
Chr1_19892743_19893108_-	TTGGTACGCCTTTTG	AAATGCAGCCAGGTC	U2GTAG5SS	69.3142	LOWSCORE_3SS	62.6239
Chr1_19892747_19893108_-	TTGGTACGCCTTTTG	TTTGAAATGCAGCCA	U2GTAG5SS	69.3142	U2GCAG3SS	67.241
Chr1_19892764_19893108_-	TTGGTACGCCTTTTG	GAGATAGTTTAGTGT	U2GTAG5SS	69.3142	LOWSCORE_3SS	61.6715
Chr1_19892769_19893108_-	TTGGTACGCCTTTTG	GAATTGAGATAGTTT	U2GTAG5SS	69.3142	LOWSCORE_3SS	61.6927
Chr1_1989527_1989647_+	TTGGTATGTATGCAT	TTCCTTGTTTGGATT	U2GTAG5SS	69.268	LOWSCORE_3SS	61.2244
Chr1_1989527_1989667_+	TTGGTATGTATGCAT	TTTTCGCTCTAGGGT	U2GTAG5SS	69.268	U2GTAG3SS	67.615
Chr1_1989527_1990136_+	TTGGTATGTATGCAT	TTTTAATTACAGTGG	U2GTAG5SS	69.268	U2GCAG3SS	69.6229
Chr1_1989706_1990136_+	AAGGTAATCTTCGAT	TTTTAATTACAGTGG	U2GTAG5SS	71.8143	U2GCAG3SS	69.6229
Chr1_1989803_1990136_+	AAGGTCTGGACTTTT	TTTTAATTACAGTGG	U2GTAG5SS	69.5828	U2GCAG3SS	69.6229
Chr1_19899485_19900618_-	GCTGTAAGCTCCCTT	TTGATTATCTAGGTC	U12GTAG5SS	67.9366	U2GTAG3SS	68.5641
Chr1_19900532_19900618_-	GCTGTAAGCTCCCTT	GCACAACCATAGAGC	U12GTAG5SS	67.9366	LOWSCORE_3SS	61.4046
Chr1_19903769_19903887_+	AAGGTTGACTTTGAC	TGTCTTTTGTAGTTT	U2GTAG5SS	67.9344	U2GCAG3SS	70.2144
Chr1_19904181_19904279_+	CAGGTGAGAACACTT	GTGGGAATGCAGAGT	U2GTAG5SS	68.7759	LOWSCORE_3SS	64.5104
Chr1_19904770_19904900_+	GAGGTGAGCTCTAAT	TGAAACGAGAAGTAT	U2GTAG5SS	69.8599	LOWSCORE_3SS	59.049
Chr1_19904770_19904910_+	GAGGTGAGCTCTAAT	AGTATTTTGCAGGTT	U2GTAG5SS	69.8599	U2GCAG3SS	73.5655
Chr1_19905058_19905209_+	CTGGTACGCTCTCAT	CCTGGTTAGCAGAAT	U2GTAG5SS	68.5353	U2GCAG3SS	65.548
Chr1_1990964_1991442_-	GAGGTAAAACACTTG	CTCGCATTGCAGGCA	U2GTAG5SS	69.8797	U2GCAG3SS	67.5917
Chr1_19914035_19914149_-	CAGAGAAGAGACTTA	CAAGTCCACCAGAGG	LOWSCORE_5SS	62.7849	LOWSCORE_3SS	60.0387
Chr1_19914703_19914867_-	CAAGTATTAAAGCTT	ATGGATCTGCAGATG	LOWSCORE_5SS	64.3143	U2GCAG3SS	66.7541
Chr1_19914703_19915050_-	ATTGTATATATGCAT	ATGGATCTGCAGATG	U2GTAG5SS	65.1199	U2GCAG3SS	66.7541
Chr1_19914703_19915841_-	AAGGTACGACCTTTG	ATGGATCTGCAGATG	U2GTAG5SS	71.8288	U2GCAG3SS	66.7541
Chr1_19914703_19916380_-	TCGGTGAGTGTACAA	ATGGATCTGCAGATG	U2GTAG5SS	67.6928	U2GCAG3SS	66.7541
Chr1_1991516_1991883_-	TCAGTATCCTTTTTT	AACTCTTTTCAGATT	U12GTAG5SS	86.4667	U12GTAG3SS	69.1093
Chr1_19915953_19916380_-	TCGGTGAGTGTACAA	TTTAGTCTGCAGGGT	U2GTAG5SS	67.6928	U2GCAG3SS	72.157
Chr1_19915960_19916081_-	AAAGTTTGGATCTTT	GGGTTGATTTAGTCT	U2GTAG5SS	66.6039	LOWSCORE_3SS	62.6903
Chr1_19915960_19916376_-	TGAGTGTACAAACCA	GGGTTGATTTAGTCT	LOWSCORE_5SS	57.8905	LOWSCORE_3SS	62.6903
Chr1_19915960_19916380_-	TCGGTGAGTGTACAA	GGGTTGATTTAGTCT	U2GTAG5SS	67.6928	LOWSCORE_3SS	62.6903
Chr1_19918226_19918746_+	AATGTACGTTTTTTT	TGTTCTTTTAAGGCT	U2GTAG5SS	73.3903	U2GTAG3SS	69.2617
Chr1_19918999_19919321_+	CCCGTTAGTTTTCTT	TTACAATCTCAGGGA	U2GTAG5SS	67.7673	U2GCAG3SS	66.1925
Chr1_19918999_19919640_+	CCCGTTAGTTTTCTT	TGGAATAGGTAGTAT	U2GTAG5SS	67.7673	LOWSCORE_3SS	61.3673
Chr1_19919399_19919636_+	AAGGTAATGGACTTT	GGTTTGGAATAGGTA	U2GTAG5SS	70.7067	LOWSCORE_3SS	64.9699
Chr1_1991971_1992052_-	CGGGTAAATTTTGAA	ATCGATCAGAAGATA	U2GTAG5SS	72.1867	U12GTAG3SS	66.2866
Chr1_1991974_1992052_-	CGGGTAAATTTTGAA	GGAATCGATCAGAAG	U2GTAG5SS	72.1867	LOWSCORE_3SS	61.1251
Chr1_1991985_1992052_-	CGGGTAAATTTTGAA	TTCTTACTGTAGGAA	U2GTAG5SS	72.1867	U2GTAG3SS	68.8377
Chr1_19919910_19920001_+	TACGTAAGGAATTCA	TGTTTTGAAAAGCTT	U2GTAG5SS	69.8693	U2GTAG3SS	66.2681
Chr1_19920066_19920149_+	ACCGTACGTTTTTTT	TCAAATCTATAGGTA	U2GTAG5SS	70.1166	U12GTAG3SS	66.4141
Chr1_19920293_19920452_+	ATAGTGGGTAGTCAT	TATGTTATTCAGGCA	LOWSCORE_5SS	63.4052	U2GCAG3SS	70.6222
Chr1_19920297_19920452_+	TGGGTAGTCATTTTT	TATGTTATTCAGGCA	U2GTAG5SS	67.59	U2GCAG3SS	70.6222
Chr1_19920356_19920452_+	GATGTATTACTATAC	TATGTTATTCAGGCA	U2GTAG5SS	65.9983	U2GCAG3SS	70.6222
Chr1_19920488_19920587_+	AACGTAAGTCTTCGA	TGTCTTTTGCAGCCT	U2GTAG5SS	72.3161	U2GCAG3SS	71.4764
Chr1_19920662_19920744_+	ATCGTAAGTTTTTTC	TTGTTTGTGCAGGCT	U2GTAG5SS	72.5483	U2GCAG3SS	73.5789
Chr1_19921259_19922095_+	CAGGAATAGTCAAAA	AACAAAGTTGAGGAA	LOWSCORE_5SS	62.2509	LOWSCORE_3SS	62.466
Chr1_19921917_19922007_+	AAGGTATCTTGAAAA	CTTTTATTGCAGTTA	U2GTAG5SS	70.4804	U2GCAG3SS	72.0689
Chr1_1992224_1992332_-	CCGGTTAGTTCTACA	TTACCGTGACAGAGT	U2GTAG5SS	70.0575	LOWSCORE_3SS	64.5796
Chr1_19922485_19922571_+	AAGGTTTACTTCTGA	TCTTGATTTCAGGAT	U2GTAG5SS	68.8914	U2GCAG3SS	71.1754
Chr1_19922721_19922833_+	TCTGTAAGTTGGATT	TTCTTCTGTCAGCTC	U2GTAG5SS	66.5679	U2GTAG3SS	68.267
Chr1_19923124_19923210_+	CTGGTGAGTTTTATT	GGGATTTTGCAGTTT	U2GTAG5SS	71.6949	U2GCAG3SS	69.4645
Chr1_19923345_19923422_+	AAAGTAAGGATAAAA	ATTGGGTTTCAGGTA	U2GTAG5SS	69.9489	U2GCAG3SS	69.9323
Chr1_19925046_19925591_+	ATGGTAAGATCAAAT	GTGTGGTTACAGGGT	U2GTAG5SS	69.9552	U2GCAG3SS	68.9542
Chr1_19925114_19925591_+	TCGGTGAGAGAAACC	GTGTGGTTACAGGGT	LOWSCORE_5SS	64.4685	U2GCAG3SS	68.9542
Chr1_1992546_1992706_+	AAGGTGGAATCTTTA	TTGTTGGTCCAGCAA	U2GTAG5SS	68.126	U2GTAG3SS	67.6622
Chr1_1992546_1992713_+	AAGGTGGAATCTTTA	TCCAGCAAACAGTAA	U2GTAG5SS	68.126	LOWSCORE_3SS	60.4627
Chr1_19925715_19925792_+	AAGGTAATTGTTACT	ATTCTTCTGCAGGGA	U2GTAG5SS	74.1559	U2GCAG3SS	71.2761
Chr1_19925715_19926100_+	AAGGTAATTGTTACT	ATCTGATCTTAGTGT	U2GTAG5SS	74.1559	LOWSCORE_3SS	62.8182
Chr1_19925715_19926136_+	AAGGTAATTGTTACT	TGGTAATCGCAGAGA	U2GTAG5SS	74.1559	LOWSCORE_3SS	64.9961
Chr1_19925715_19926138_+	AAGGTAATTGTTACT	GTAATCGCAGAGATA	U2GTAG5SS	74.1559	LOWSCORE_3SS	62.3369
Chr1_19925715_19926335_+	AAGGTAATTGTTACT	TTTGCGCTGCAGGTG	U2GTAG5SS	74.1559	U2GCAG3SS	70.5628
Chr1_1992615_1992706_+	GAGGTGCTGGTTTCA	TTGTTGGTCCAGCAA	U2GTAG5SS	67.1446	U2GTAG3SS	67.6622
Chr1_19926255_19926335_+	GAGAGGTCAAAATCT	TTTGCGCTGCAGGTG	LOWSCORE_5SS	50.3498	U2GCAG3SS	70.5628
Chr1_19926256_19926335_+	AGAGGTCAAAATCTA	TTTGCGCTGCAGGTG	LOWSCORE_5SS	52.3963	U2GCAG3SS	70.5628
Chr1_19926257_19926335_+	GAGGTCAAAATCTAA	TTTGCGCTGCAGGTG	U2GTAG5SS	68.7272	U2GCAG3SS	70.5628
Chr1_19926258_19926335_+	AGGTCAAAATCTAAA	TTTGCGCTGCAGGTG	LOWSCORE_5SS	62.244	U2GCAG3SS	70.5628
Chr1_1992907_1993007_+	GAGGTACAAACAAAC	ATGTCTTGAAAGCTT	U2GTAG5SS	66.647	LOWSCORE_3SS	64.6342
Chr1_1992907_1993023_+	GAGGTACAAACAAAC	GTTTGGTTTCAGGCA	U2GTAG5SS	66.647	U2GCAG3SS	69.9506
Chr1_1993265_1993390_+	TAGGTAGCATCCTGA	TTAATCATGAAGATA	U2GTAG5SS	68.1208	U2GTAG3SS	66.2124
Chr1_1993461_1993543_+	AAGGTAATGCATTCA	TTGCTTGTGTAGAAT	U2GTAG5SS	72.2642	U2GTAG3SS	67.3504
Chr1_19935404_19936181_+	AAGGTTCGTTTCACT	AATTTTGCACAGTTC	U2GTAG5SS	71.0476	U2GTAG3SS	66.1662
Chr1_19936360_19936457_+	CATGTAAGTAAAAGA	TTTCTTCAACAGACA	U2GTAG5SS	70.6133	U2GCAG3SS	67.6402
Chr1_19936530_19936624_+	GATGTATGCATTTTC	GTTTTCTTACAGAGA	U12GTAG5SS	74.3385	U2GCAG3SS	69.8862
Chr1_19936694_19936782_+	CTTGTAACCATTCTC	TGCAACTAATAGGTC	U12GTAG5SS	73.1646	LOWSCORE_3SS	63.2754
Chr1_19936853_19936931_+	GATGTGTAATGTTTA	GACAAATTGCAGGAA	LOWSCORE_5SS	64.0353	U2GCAG3SS	66.3413
Chr1_19936855_19936931_+	TGTGTAATGTTTAAA	GACAAATTGCAGGAA	U12GTAG5SS	65.9475	U2GCAG3SS	66.3413
Chr1_19937004_19937087_+	GTTGTAAGATCAGTT	TTTATATTACAGACT	U2GTAG5SS	65.1349	U2GCAG3SS	71.2202
Chr1_19937160_19937241_+	ATTGTAAGTAGAGAT	TGTTTCTTGCAGTCG	U2GTAG5SS	67.3725	U2GCAG3SS	70.2598
Chr1_19937314_19937390_+	GCTGTGAGTAACCAT	GTTAATCTGCAGAGA	LOWSCORE_5SS	63.7048	U2GCAG3SS	67.5849
Chr1_19937463_19937537_+	ATTGTAAGTATGAAA	CTATTTTACCAGGAG	U2GTAG5SS	69.0189	U2GTAG3SS	68.6358
Chr1_19937613_19937687_+	ATTGTAAGTTTTAAC	TAACTTCACTAGGGT	U2GTAG5SS	71.4149	LOWSCORE_3SS	63.7593
Chr1_19937613_19937696_+	ATTGTAAGTTTTAAC	TAGGGTACTAAGAAA	U2GTAG5SS	71.4149	LOWSCORE_3SS	62.6455
Chr1_19937760_19937837_+	ACTGTAAGTCAAACT	GTGTGTGTGCAGAGA	U2GTAG5SS	67.2637	U2GTAG3SS	67.1151
Chr1_19937910_19937965_+	TATGTAAGTTTCAAA	AAAAACTGATAGTTA	U2GTAG5SS	71.4678	U12GTAG3SS	65.888
Chr1_19937910_19937983_+	TATGTAAGTTTCAAA	TTGTGGCTTTAGGTT	U2GTAG5SS	71.4678	U2GTAG3SS	67.9237
Chr1_19938050_19938140_+	CCTGTAAGCAAAACT	ATTTGTTTTCAGAGA	U2GTAG5SS	65.5946	U2GCAG3SS	69.946
Chr1_19938201_19938284_+	TGTGTAAGCATTCTT	TAAAACATACAGGAA	U12GTAG5SS	67.5948	U2GCAG3SS	65.6038
Chr1_19938324_19938412_+	CTCGTGAGTCTCCTT	ACTTGTGTATAGTGT	LOWSCORE_5SS	64.9392	LOWSCORE_3SS	64.1427
Chr1_19938463_19938572_+	AACGTGAGTGTCCAT	GGGTTATCGCAGAGT	U2GTAG5SS	67.8512	U2GCAG3SS	65.2681
Chr1_19938944_19939010_+	CAAGTGAGTTTTGCT	TCTCTTCTGCAGGGG	U2GTAG5SS	70.7462	U2GCAG3SS	71.1251
Chr1_19939210_19939300_+	CAAGTGAGTTTTCTT	CTGTTGTTGTAGATT	U2GTAG5SS	70.9333	U2GTAG3SS	68.6713
Chr1_19939330_19940463_+	TTGTCCAATGGAGCA	CACAAATTACAGACC	LOWSCORE_5SS	55.2908	U12GTAG3SS	65.2756
Chr1_19939445_19939539_+	ATGGTAACAAAGAAA	TGGTTTTATCAGAAG	U2GTAG5SS	67.0087	U2GCAG3SS	67.3741
Chr1_19939662_19939738_+	AAGGTGATCATTGCT	CTTTGTTATTAGGGT	U2GTAG5SS	69.6674	U2GTAG3SS	67.5712
Chr1_19939950_19940009_+	TTGGTTAGTTTTTTC	TTTAACCTGAAGTCA	U2GTAG5SS	72.3215	LOWSCORE_3SS	64.3667
Chr1_19939950_19940029_+	TTGGTTAGTTTTTTC	GGGTAACAACAGGCA	U2GTAG5SS	72.3215	LOWSCORE_3SS	62.1917
Chr1_19940268_19940346_+	AATGTGAGTGTTCCT	TCATTGATGCAGAGG	U2GTAG5SS	69.6922	U2GCAG3SS	67.3248
Chr1_19945887_19945990_+	CTCTCTTCTCAATCG	CCGGAAAGGTCTTCT	LOWSCORE_5SS	49.2094	LOWSCORE_3SS	44.3711
Chr1_19946059_19946804_+	AAGGTTTGTATTACC	AATTTTGCACAGTTC	U2GTAG5SS	72.207	U2GTAG3SS	66.1662
Chr1_19946059_19946880_+	AAGGTTTGTATTACC	TTGTTTGGACAGAAA	U2GTAG5SS	72.207	U2GTAG3SS	67.5785
Chr1_19946983_19947060_+	CATGTAAGTATTCAC	TTTCATCAACAGACA	U2GTAG5SS	73.143	U2GCAG3SS	65.8218
Chr1_1994700_1994778_-	CATAATTTGAATAAC	TCCTCGACCCAGTTT	LOWSCORE_5SS	47.689	LOWSCORE_3SS	63.216
Chr1_19947085_19950982_+	GCGAGGAATTATACC	GTATGCAATGAGAGG	LOWSCORE_5SS	52.2505	LOWSCORE_3SS	58.9498
Chr1_19947129_19950641_+	CAGAGATGTACGAAC	TAACAGGCACAGAGA	LOWSCORE_5SS	60.2765	LOWSCORE_3SS	62.7054
Chr1_19947133_19947246_+	GATGTACGAACCATT	TTTTTCTTACAGAGA	LOWSCORE_5SS	64.992	U2GCAG3SS	71.9142
Chr1_19947316_19947397_+	CTTGTAACCATTCTC	GGTTTTGTTTTGGTT	U12GTAG5SS	73.1646	LOWSCORE_3SS	62.6986
Chr1_19947316_19947414_+	CTTGTAACCATTCTC	TACAACTAACAGGGC	U12GTAG5SS	73.1646	LOWSCORE_3SS	64.1292
Chr1_19947487_19947562_+	TGTGTAATGTTACAT	TCTTTTTTGCAGGAT	LOWSCORE_5SS	64.4388	U2GCAG3SS	75.6667
Chr1_19947635_19947726_+	ATTGTAAAATCCTTT	TTATGATTACAGGCT	U2GTAG5SS	65.9221	U2GCAG3SS	71.0512
Chr1_19947799_19947871_+	TTTGTAAGTAGAGAT	TGTTTCTTGCAGTCG	U2GTAG5SS	66.1384	U2GCAG3SS	70.2598
Chr1_19947944_19948010_+	GCTGTGAGCTTACTT	GTTAATTTGCAGAGA	LOWSCORE_5SS	63.7411	U2GCAG3SS	69.393
Chr1_19947944_19948021_+	GCTGTGAGCTTACTT	GAGACCTCCAAGGCA	LOWSCORE_5SS	63.7411	LOWSCORE_3SS	59.2244
Chr1_19948083_19948156_+	ATTGTAAGCAACCCG	TCTGTTTATCAGGAG	U2GTAG5SS	65.7636	U2GCAG3SS	69.5454
Chr1_19948229_19948323_+	ATTGTAAGTTTTTAA	ATTATGAACTTCATC	U2GTAG5SS	72.9238	LOWSCORE_3SS	55.8355
Chr1_19948229_19948328_+	ATTGTAAGTTTTTAA	GAACTTCATCAGGGT	U2GTAG5SS	72.9238	U2GCAG3SS	65.055
Chr1_19948404_19948492_+	ACTGTAAGTCAAAAT	ATGTGTGTTCAGAGA	U2GTAG5SS	67.2637	U2GTAG3SS	66.4185
Chr1_19948404_19948633_+	ACTGTAAGTCAAAAT	TTGCTTCTTTAGGTA	U2GTAG5SS	67.2637	U2GTAG3SS	69.4491
Chr1_19948565_19948633_+	TATGTAAGTTTATCA	TTGCTTCTTTAGGTA	U2GTAG5SS	73.1365	U2GTAG3SS	69.4491
Chr1_19948700_19948780_+	CATGTAAGCAAACTA	ATCTGTTTTCAGAGA	U2GTAG5SS	68.4246	U12GTAG3SS	68.3057
Chr1_19948841_19948930_+	TGTGTAAGCATTCCT	TAAAACTTTCAGTAA	U12GTAG5SS	67.5948	U2GCAG3SS	65.1574
Chr1_19948970_19949047_+	CTCGTGAGTCTCTTT	CTACTTGTGTAGTGT	U2GTAG5SS	66.5164	U2GTAG3SS	65.2542
Chr1_19949098_19949177_+	ACCGTAAGTGGAAAA	AGTTTCTTGCAGATT	U2GTAG5SS	66.3121	U2GCAG3SS	71.1245
Chr1_19949254_19950833_+	CAAAAGAGGAGCATC	AACTCGATGAAGAAG	LOWSCORE_5SS	51.6017	LOWSCORE_3SS	62.0119
Chr1_19949549_19949628_+	CAAGTGAGTTTTGCA	TCTCTCGTGCAGGGG	U2GTAG5SS	70.7462	U2GCAG3SS	69.1773
Chr1_19949828_19949916_+	CGAGTGAGTTTTCCG	CTGCTGTTATAGATT	U2GTAG5SS	67.9639	U2GTAG3SS	66.0772
Chr1_19950061_19950147_+	ATGGTAACAAAGAAA	TTGTTTGATCAGAAG	U2GTAG5SS	67.0087	U2GTAG3SS	67.3195
Chr1_19950221_19951459_+	CTTTGATCCAGAAAA	TTCTTCCTTCTCTGA	LOWSCORE_5SS	57.0201	LOWSCORE_3SS	56.3642
Chr1_19950270_19950347_+	AAGGTGATGATTGCT	TTTTGTTATTAGGGT	U2GTAG5SS	69.5873	U2GTAG3SS	69.4732
Chr1_1995040_1995179_-	AAAGTAATTTCCTTT	TCTCCCACACAGGAA	U2GTAG5SS	70.6607	LOWSCORE_3SS	64.1105
Chr1_19950559_19950635_+	TTGGTTAGTTTTTTC	TGGATTTAACAGGCA	U2GTAG5SS	72.3215	U2GCAG3SS	68.0806
Chr1_1995073_1995179_-	AAAGTAATTTCCTTT	ATTAAAGTTTAGAAC	U2GTAG5SS	70.6607	U12GTAG3SS	66.8212
Chr1_19950874_19950952_+	AATGTGAGTGTTCAT	TCATTGATGCAGAGG	U2GTAG5SS	69.6922	U2GCAG3SS	67.3248
Chr1_19951482_19951740_-	TATGTAAGGGCAAGT	TTGCTGTAATAGGCT	U2GTAG5SS	66.3352	U2GTAG3SS	66.0101
Chr1_19951873_19951952_-	TCCGTAAGCTAATCT	CTAAAACCGCAGTTT	U12GTAG5SS	68.9555	LOWSCORE_3SS	63.2281
Chr1_19951873_19952155_-	TAGGTAAATTAAAAA	CTAAAACCGCAGTTT	U2GTAG5SS	71.8307	LOWSCORE_3SS	63.2281
Chr1_19951892_19951952_-	TCCGTAAGCTAATCT	CACTCATTTCAGTTT	U12GTAG5SS	68.9555	U2GCAG3SS	66.5749
Chr1_19952083_19952155_-	TAGGTAAATTAAAAA	ACATGGAAACAGTGT	U2GTAG5SS	71.8307	LOWSCORE_3SS	60.7055
Chr1_19952281_19952361_-	AAGGTTGGTTAATAA	TTGATGAAACAGAGT	U2GTAG5SS	71.1647	U2GCAG3SS	65.054
Chr1_19952502_19952807_-	AAGGTATGCTGAAAG	AGTCATTTGTAGACT	U2GTAG5SS	70.5164	U12GTAG3SS	66.671
Chr1_19952512_19952620_-	TGCGTAAGTGTCTTT	CACTTGAAACAGTCA	U2GTAG5SS	68.1323	LOWSCORE_3SS	61.958
Chr1_19952686_19952807_-	AAGGTATGCTGAAAG	CACTGTGTCCAGCTT	U2GTAG5SS	70.5164	U2GCAG3SS	65.715
Chr1_19952711_19952807_-	AAGGTATGCTGAAAG	ATCTCGTCTCAGAAA	U2GTAG5SS	70.5164	U12GTAG3SS	65.0295
Chr1_19953048_19953338_-	AAGGTACTTGTTGTA	TGCTCCTTGTAGGGA	U2GTAG5SS	71.6145	U2GTAG3SS	66.9249
Chr1_19953064_19953338_-	AAGGTACTTGTTGTA	TACAGCTTGCAGTTT	U2GTAG5SS	71.6145	U2GCAG3SS	67.8055
Chr1_19954789_19954875_-	AATGTAAGCCTATCA	GTTGCATAATAGGTG	U2GTAG5SS	70.8425	LOWSCORE_3SS	64.6825
Chr1_19954983_19955913_-	AAAGTGAGAATCTTT	GGTGGTTATCAGGTA	U2GTAG5SS	68.5908	U2GCAG3SS	67.2433
Chr1_19954994_19955913_-	AAAGTGAGAATCTTT	TAACTTACACAGGTG	U2GTAG5SS	68.5908	U2GCAG3SS	67.2718
Chr1_19959117_19961418_+	GAGGACTAAGACTTT	GAGATATGTGAGGAG	LOWSCORE_5SS	57.0608	LOWSCORE_3SS	60.777
Chr1_19960311_19960399_+	CAGGTATATATATTA	TCCGGGTCTTAGGTA	U2GTAG5SS	73.0222	LOWSCORE_3SS	63.6068
Chr1_19960524_19960603_+	GTGGTAAGTGTTTGT	ATCTTTTTCTAGGTT	U2GTAG5SS	73.7367	U2GTAG3SS	71.0002
Chr1_19960898_19960991_+	CAGGTTTGTCCCTTG	TTTTATGTATAGATG	U2GTAG5SS	69.7042	U2GTAG3SS	68.7517
Chr1_19961195_19961277_+	CAGGTTAGTAGCTAA	GTGTTTATGCAGCTA	U2GTAG5SS	72.1101	U2GTAG3SS	70.1498
Chr1_19963791_19963878_+	AAGAGACTGACGAAG	CCTCCATCTGAGAGA	LOWSCORE_5SS	52.038	LOWSCORE_3SS	61.9162
Chr1_19964342_19964448_+	GAGGTAACGATCCTG	GTTATACTTCAGATC	U2GTAG5SS	69.8843	U2GCAG3SS	67.745
Chr1_19964532_19964614_+	CAGGTAAGCTTCTTC	ACAATTTCTAAGGTT	U2GTAG5SS	75.2779	U2GTAG3SS	65.0476
Chr1_19964532_19965107_+	CAGGTAAGCTTCTTC	GTTAATTTGCAGGTG	U2GTAG5SS	75.2779	U2GCAG3SS	72.3913
Chr1_19964679_19965107_+	ATCGTAAGTCGGAAT	GTTAATTTGCAGGTG	U2GTAG5SS	66.1645	U2GCAG3SS	72.3913
Chr1_19965216_19965297_+	TATGTATCCTATTTA	CACCATGAAAAGGTA	U12GTAG5SS	82.349	LOWSCORE_3SS	63.4538
Chr1_19965371_19965454_+	GAGGTAAAACTTTCC	TTTCCATCTTAGTTT	U2GTAG5SS	72.6374	U2GTAG3SS	65.3319
Chr1_19965501_19965604_+	AATGTAAGTGGTTAA	ATGTGTTATCAGATG	U2GTAG5SS	72.4006	U12GTAG3SS	67.5324
Chr1_19965636_19965825_+	TACGTATCCTTTTCA	AACTGAATCTAGTGA	U12GTAG5SS	84.662	LOWSCORE_3SS	63.869
Chr1_19966082_19966173_+	AAGGTCAGTCACTTA	TTAAATTACCAGACA	U2GTAG5SS	71.8025	U12GTAG3SS	65.9417
Chr1_19966344_19966430_+	AAGGTTAATTTAACT	CTCCAAATCAAGTTG	U2GTAG5SS	71.5499	LOWSCORE_3SS	61.0065
Chr1_19966344_19966448_+	AAGGTTAATTTAACT	TATTTGGTGCAGACC	U2GTAG5SS	71.5499	U2GCAG3SS	68.7676
Chr1_19966344_19966478_+	AAGGTTAATTTAACT	CTGCAACACCAGGAC	U2GTAG5SS	71.5499	LOWSCORE_3SS	61.4434
Chr1_19966711_19966804_+	CACGTAAGAAAAGTA	TTCTATTCTCAGGCT	U2GTAG5SS	67.9821	U2GCAG3SS	70.0108
Chr1_19966720_19966804_+	AAAGTAGAAAACTAT	TTCTATTCTCAGGCT	U2GTAG5SS	65.7171	U2GCAG3SS	70.0108
Chr1_19967239_19968570_-	AATGTCCGGAGTTAC	GGATGGATCTAAACT	U2GTAG5SS	65.5612	LOWSCORE_3SS	54.8241
Chr1_19967601_19967679_-	ATGGTAATAATAGAG	TTTTTCCACCAGGTT	U2GTAG5SS	68.6364	U2GCAG3SS	70.8992
Chr1_19967776_19967842_-	GACTCTAGCTGATGT	TGCATCTTTGAGTAT	LOWSCORE_5SS	57.3591	LOWSCORE_3SS	63.6465
Chr1_199678_200510_+	GTGGTTAGTCATATA	TGTTTTTTTCAGTTG	U2GTAG5SS	68.2207	U2GCAG3SS	72.8017
Chr1_19967941_19968495_-	CATGTCTACAATGTC	AAACCTACTCATGTG	LOWSCORE_5SS	62.5652	LOWSCORE_3SS	59.2608
Chr1_19968306_19969457_-	TCGGTACGTGAAATT	CAAATTGGGAAGATG	U2GTAG5SS	67.0903	LOWSCORE_3SS	62.8078
Chr1_19968464_19968506_-	GAGAAATCGGTCATG	AAGAGAAAGGAGAGT	LOWSCORE_5SS	56.488	LOWSCORE_3SS	60.1171
Chr1_19968464_19969457_-	TCGGTACGTGAAATT	AAGAGAAAGGAGAGT	U2GTAG5SS	67.0903	LOWSCORE_3SS	60.1171
Chr1_19968718_19968801_-	GCTGTAGGAAACCAT	CTTGTGATGGCTTAT	LOWSCORE_5SS	62.0663	LOWSCORE_3SS	50.8192
Chr1_19969249_19969457_-	TCGGTACGTGAAATT	TTTTTTTTGCAGATT	U2GTAG5SS	67.0903	U2GCAG3SS	76.7282
Chr1_19969249_19969532_-	TTGGTGAAGTTTCTA	TTTTTTTTGCAGATT	U2GTAG5SS	66.4998	U2GCAG3SS	76.7282
Chr1_19969249_19970914_-	CAGGTGATTCTCTAG	TTTTTTTTGCAGATT	U2GTAG5SS	71.1325	U2GCAG3SS	76.7282
Chr1_19971392_19971464_-	CAGGTCTCAATCATA	TATGTTTTACAGGTA	U2GTAG5SS	65.9929	U2GCAG3SS	73.912
Chr1_19971641_19971720_-	TATGTTCTCTACTCT	TGTTTTCCACAGGTC	LOWSCORE_5SS	62.5204	U2GCAG3SS	70.3313
Chr1_19971641_19971846_-	GCGGTATGTTTTCTC	TGTTTTCCACAGGTC	U2GTAG5SS	71.6263	U2GCAG3SS	70.3313
Chr1_19971766_19971846_-	GCGGTATGTTTTCTC	GCTACTGCTTAGCAT	U2GTAG5SS	71.6263	LOWSCORE_3SS	60.5547
Chr1_19971949_19972082_-	TAGGTTTGAATTTCT	TTTCACTTGCAGCGC	U2GTAG5SS	70.4814	U2GCAG3SS	68.4833
Chr1_19971949_19972093_-	TTTGTATATCCTAGG	TTTCACTTGCAGCGC	LOWSCORE_5SS	63.35	U2GCAG3SS	68.4833
Chr1_19972295_19972412_-	AGGTCTCTTTTCTGT	GTTTTTCGATAGGCA	LOWSCORE_5SS	58.5701	U2GTAG3SS	66.978
Chr1_19972295_19972413_-	GAGGTCTCTTTTCTG	GTTTTTCGATAGGCA	U2GTAG5SS	69.2207	U2GTAG3SS	66.978
Chr1_19972295_19972414_-	AGAGGTCTCTTTTCT	GTTTTTCGATAGGCA	LOWSCORE_5SS	56.0511	U2GTAG3SS	66.978
Chr1_19972570_19972657_-	GGAGTATGATCCGTT	TCTCTGATGCAGGTT	LOWSCORE_5SS	62.8639	U2GCAG3SS	71.7707
Chr1_19972808_19972921_-	CAGGTAACCTTGTAT	ATTATTCTGCAGTAC	U12GTAG5SS	73.512	U2GCAG3SS	68.8082
Chr1_19972808_19973139_-	TAGGTGTTACTGTGG	ATTATTCTGCAGTAC	U2GTAG5SS	66.0365	U2GCAG3SS	68.8082
Chr1_19972808_19973143_-	AAGGTAGGTGTTACT	ATTATTCTGCAGTAC	U2GTAG5SS	73.5611	U2GCAG3SS	68.8082
Chr1_19972825_19972921_-	CAGGTAACCTTGTAT	TCTGATTTACAGTCA	U12GTAG5SS	73.512	U2GCAG3SS	68.2704
Chr1_19972965_19973143_-	AAGGTAGGTGTTACT	ATTCTTGTTCAGGGA	U2GTAG5SS	73.5611	U2GCAG3SS	70.3723
Chr1_19973005_19973143_-	AAGGTAGGTGTTACT	GTATAAGTATAGAGT	U2GTAG5SS	73.5611	LOWSCORE_3SS	64.2417
Chr1_19973204_19973289_-	TTAGTAGCCTCGAGG	ATCGCAATGCAGGAC	U12GTAG5SS	70.0924	U2GCAG3SS	65.5458
Chr1_19973204_19973293_-	ACGGTTAGTAGCCTC	ATCGCAATGCAGGAC	U2GTAG5SS	67.8861	U2GCAG3SS	65.5458
Chr1_19973422_19973515_-	GGTGTGATTCGTTTC	TTGTTCATGCAGCTA	LOWSCORE_5SS	63.5387	U2GCAG3SS	70.208
Chr1_19973422_19973517_-	CAGGTGTGATTCGTT	TTGTTCATGCAGCTA	U2GTAG5SS	68.839	U2GCAG3SS	70.208
Chr1_19973927_19974134_-	AAGGTTCGCTTCTTG	GTGATTCACTAGGGC	U2GTAG5SS	70.4361	LOWSCORE_3SS	62.9244
Chr1_19973927_19974135_-	GAAGGTTCGCTTCTT	GTGATTCACTAGGGC	LOWSCORE_5SS	54.8146	LOWSCORE_3SS	62.9244
Chr1_19974003_19974134_-	AAGGTTCGCTTCTTG	AATTGCAATTAGGTT	U2GTAG5SS	70.4361	LOWSCORE_3SS	64.3255
Chr1_19974193_19974305_-	TAGGTTTTGCTCTTC	CTTTTCGAAAAGCCG	U2GTAG5SS	66.1624	LOWSCORE_3SS	62.2244
Chr1_199764_199861_+	TCGGTATGAACACTG	AATATTTTTCCGACT	U2GTAG5SS	65.915	LOWSCORE_3SS	62.6622
Chr1_199764_199889_+	TCGGTATGAACACTG	TTCTTTGCTCAGAAA	U2GTAG5SS	65.915	U2GTAG3SS	67.6471
Chr1_199764_199902_+	TCGGTATGAACACTG	AACTTCTCTCAGGCG	U2GTAG5SS	65.915	U2GTAG3SS	65.2877
Chr1_199764_200510_+	TCGGTATGAACACTG	TGTTTTTTTCAGTTG	U2GTAG5SS	65.915	U2GCAG3SS	72.8017
Chr1_19976644_19976727_-	CTTGTAAGCACATTT	TCTTTTTGTTAGGTT	U2GTAG5SS	66.949	U2GTAG3SS	70.6727
Chr1_19976943_19977031_-	AAGGTTAACGAAATG	TCAACGTTGCAGCTC	U2GTAG5SS	66.6377	U2GCAG3SS	66.6697
Chr1_19977188_19977349_-	TGGTTAGTTTTGACT	AATTTTTTTCAGGGT	LOWSCORE_5SS	59.5232	U2GCAG3SS	72.8448
Chr1_19977188_19977350_-	CTGGTTAGTTTTGAC	AATTTTTTTCAGGGT	U2GTAG5SS	71.5401	U2GCAG3SS	72.8448
Chr1_19977188_19977351_-	ACTGGTTAGTTTTGA	AATTTTTTTCAGGGT	LOWSCORE_5SS	58.798	U2GCAG3SS	72.8448
Chr1_19977456_19977686_-	CAGGTAAAGGTTGAA	TGGCTTGTGTAGTTG	U2GTAG5SS	71.456	U2GTAG3SS	65.9659
Chr1_19978384_19978472_+	CACGTCTGTAATTGT	TTTGGGTTTTAGGTT	U2GTAG5SS	68.0179	U2GCAG3SS	69.6895
Chr1_19978394_19978472_+	ATTGTTTGTAACCTA	TTTGGGTTTTAGGTT	LOWSCORE_5SS	63.1898	U2GCAG3SS	69.6895
Chr1_19978698_19979543_+	TTGGTATGAACATTG	CTTCTTCAATAGGTT	U2GTAG5SS	67.6377	U2GTAG3SS	66.9991
Chr1_19979655_19979742_+	CGGGTAACTCTTTTC	TTGCTTGTCTAGGTC	U2GTAG5SS	72.3303	U2GTAG3SS	68.4254
Chr1_19980468_19980612_+	ACAGAGCAAACGCAA	TGACGCCGTCAGGAT	LOWSCORE_5SS	50.3758	LOWSCORE_3SS	62.9757
Chr1_19980785_19980827_+	GAGCAATGAGAATGA	CACCGTGTGGAGCGG	LOWSCORE_5SS	57.4348	LOWSCORE_3SS	59.7697
Chr1_19980898_19980953_+	CCAGTATGGAAAATG	GAGAAAAAGCCAGAG	LOWSCORE_5SS	63.62	LOWSCORE_3SS	48.1584
Chr1_19984971_19985053_-	GCAGTGAGTCTTTCA	ATACTTTCACAGGCT	U2GTAG5SS	67.3296	U2GCAG3SS	68.3297
Chr1_19985125_19985256_-	CTTGTAAGTTCTTGT	CATGGTATGTAGGCG	U2GTAG5SS	71.0803	LOWSCORE_3SS	64.4747
Chr1_19985161_19985781_-	TCAATACATTCAAGA	AAAGGTTCATCATTG	LOWSCORE_5SS	55.2079	LOWSCORE_3SS	51.6115
Chr1_19985169_19985256_-	CTTGTAAGTTCTTGT	TTTTTGGTAAAGGTT	U2GTAG5SS	71.0803	U2GTAG3SS	70.6392
Chr1_19985169_19985752_-	CTGGTAACTAACTCT	TTTTTGGTAAAGGTT	U2GTAG5SS	70.4922	U2GTAG3SS	70.6392
Chr1_19985315_19985752_-	CTGGTAACTAACTCT	CTGTTTCTCAAGGAA	U2GTAG5SS	70.4922	U2GTAG3SS	66.9011
Chr1_19985333_19985752_-	CTGGTAACTAACTCT	TAAATGTTGCAGGTT	U2GTAG5SS	70.4922	U2GCAG3SS	72.1653
Chr1_19987315_19987448_+	ATTTCATCTCCTCTC	ATCACAGAGGAATCA	LOWSCORE_5SS	55.974	LOWSCORE_3SS	52.8493
Chr1_19987658_19987881_+	CATGTAAGCGGATCC	GTCATATAGCAGGGG	U2GTAG5SS	68.723	U2GCAG3SS	66.7344
Chr1_19987746_19987881_+	CTAGGTTCGCTTTTT	GTCATATAGCAGGGG	LOWSCORE_5SS	56.3751	U2GCAG3SS	66.7344
Chr1_19987747_19987870_+	TAGGTTCGCTTTTTC	ATAACTCAATAGTCA	U2GTAG5SS	70.6675	LOWSCORE_3SS	64.1659
Chr1_19987747_19987878_+	TAGGTTCGCTTTTTC	ATAGTCATATAGCAG	U2GTAG5SS	70.6675	LOWSCORE_3SS	62.0524
Chr1_19987747_19987881_+	TAGGTTCGCTTTTTC	GTCATATAGCAGGGG	U2GTAG5SS	70.6675	U2GCAG3SS	66.7344
Chr1_19987748_19987881_+	AGGTTCGCTTTTTCC	GTCATATAGCAGGGG	LOWSCORE_5SS	60.6041	U2GCAG3SS	66.7344
Chr1_19987923_19987990_+	CACGTAGTCCTGAGA	CCACGGCATCAGCGT	LOWSCORE_5SS	63.8253	LOWSCORE_3SS	58.9581
Chr1_19988217_19990014_+	TTGGTTTCAACAGGT	AGGTTGCTGCGATTT	LOWSCORE_5SS	60.91	LOWSCORE_3SS	54.0437
Chr1_19988227_19988789_+	CAGGTGAGATAATCA	GCCAACTTACAGTGA	U2GTAG5SS	71.3581	LOWSCORE_3SS	62.8934
Chr1_19988668_19988789_+	AAGGTTAACTTCACC	GCCAACTTACAGTGA	U2GTAG5SS	69.2698	LOWSCORE_3SS	62.8934
Chr1_19988878_19988953_+	CAGGTATATCTAATT	TTTTATTTGCAGGAG	U2GTAG5SS	70.8106	U2GCAG3SS	74.5478
Chr1_19988878_19988974_+	CAGGTATATCTAATT	TTGCTTAACCAGCTT	U2GTAG5SS	70.8106	U2GCAG3SS	67.0607
Chr1_19989017_19989142_+	CTGGTATGTATCAAT	TTATGCTTGTAGAGT	U2GTAG5SS	70.5445	U2GTAG3SS	67.3602
Chr1_19989304_19989389_+	TAGGTATTCAAAATG	TTGTTCTAACAGGGA	U2GTAG5SS	67.1107	U2GCAG3SS	69.4828
Chr1_19989466_19989614_+	CATGTAAGTATATCT	TTTCGGCAACAGGTA	U2GTAG5SS	73.4143	U2GCAG3SS	67.4076
Chr1_19989466_19989792_+	CATGTAAGTATATCT	GTTCTTTTCCAGGTT	U2GTAG5SS	73.4143	U2GCAG3SS	73.6052
Chr1_19989470_19989614_+	TAAGTATATCTATGT	TTTCGGCAACAGGTA	U2GTAG5SS	67.8907	U2GCAG3SS	67.4076
Chr1_19989470_19990368_+	TAAGTATATCTATGT	AATTATGCAAAACAG	U2GTAG5SS	67.8907	LOWSCORE_3SS	55.1352
Chr1_19989675_19989792_+	GAGGTAGTTCTACTA	GTTCTTTTCCAGGTT	U2GTAG5SS	69.202	U2GCAG3SS	73.6052
Chr1_19989678_19989792_+	GTAGTTCTACTATTC	GTTCTTTTCCAGGTT	LOWSCORE_5SS	60.0327	U2GCAG3SS	73.6052
Chr1_19989819_19990120_+	CACTCATGCAGTCGA	TCCGACAGTACGTCC	LOWSCORE_5SS	59.0653	LOWSCORE_3SS	50.4691
Chr1_19989901_19990004_+	GGGGTATAGGATACT	TATTTGTATCAGGTT	LOWSCORE_5SS	64.6876	U2GCAG3SS	71.7579
Chr1_19990236_19990314_+	CTGGTATGTGTATAA	TTTCTTCTTTAGCAG	U2GTAG5SS	71.4185	U2GTAG3SS	67.2701
Chr1_19990236_19990317_+	CTGGTATGTGTATAA	CTTCTTTAGCAGCCT	U2GTAG5SS	71.4185	U2GCAG3SS	68.6049
Chr1_19990401_19990477_+	GAGGTAAAAGTGTTG	TGGTTCTTGCAGCAG	U2GTAG5SS	70.8544	U2GCAG3SS	68.5845
Chr1_19990401_19990480_+	GAGGTAAAAGTGTTG	TTCTTGCAGCAGAGA	U2GTAG5SS	70.8544	U2GCAG3SS	66.7081
Chr1_19990980_19991028_+	AAAGTTTATAGAGTG	TTGTCACACAAAGAT	LOWSCORE_5SS	63.4801	LOWSCORE_3SS	56.5502
Chr1_19991634_19991708_-	CAAGTAAGTTTCTTC	TGCTCTTGACAGATC	U2GTAG5SS	73.9523	U2GTAG3SS	66.5214
Chr1_19991634_19991883_-	GAGGTAATGCAAAAC	TGCTCTTGACAGATC	U2GTAG5SS	68.3232	U2GTAG3SS	66.5214
Chr1_19991778_19991883_-	GAGGTAATGCAAAAC	AGGTAAGTACAGTTG	U2GTAG5SS	68.3232	LOWSCORE_3SS	63.6745
Chr1_19991788_19991881_-	GGTAATGCAAAACGC	GTTAAAATTCAGGTA	LOWSCORE_5SS	41.8068	U2GCAG3SS	68.3857
Chr1_19991788_19991883_-	GAGGTAATGCAAAAC	GTTAAAATTCAGGTA	U2GTAG5SS	68.3232	U2GCAG3SS	68.3857
Chr1_19991944_19992020_-	CAAGTGTTTTACATT	TTCTTTTACCAGATA	LOWSCORE_5SS	64.4059	U2GTAG3SS	70.4759
Chr1_19991944_19992024_-	CAGGCAAGTGTTTTA	TTCTTTTACCAGATA	U2GCAG5SS	84.1761	U2GTAG3SS	70.4759
Chr1_19991944_19992025_-	ACAGGCAAGTGTTTT	TTCTTTTACCAGATA	LOWSCORE_5SS	56.011	U2GTAG3SS	70.4759
Chr1_19992067_19992235_-	AAAGTCGGTTATTAA	TCGGTGTTTCAGGAA	U2GTAG5SS	68.6841	U2GCAG3SS	69.0005
Chr1_19992067_19992255_-	CAGGTACACAAAACA	TCGGTGTTTCAGGAA	U2GTAG5SS	67.7019	U2GCAG3SS	69.0005
Chr1_19992069_19992255_-	CAGGTACACAAAACA	CCTCGGTGTTTCAGG	U2GTAG5SS	67.7019	LOWSCORE_3SS	55.7426
Chr1_19992174_19992255_-	CAGGTACACAAAACA	TTTGTGTTTTAGAGT	U2GTAG5SS	67.7019	U2GTAG3SS	68.2972
Chr1_19992363_19992462_-	GAGGTATGAAACCAC	GACACACTGCAGGAT	U2GTAG5SS	69.0615	U2GCAG3SS	65.1036
Chr1_19992391_19992462_-	GAGGTATGAAACCAC	CATTTGTCTCAGGTT	U2GTAG5SS	69.0615	U2GCAG3SS	69.611
Chr1_19992409_19992462_-	GAGGTATGAAACCAC	TAGAAAGTGAAGAGT	U2GTAG5SS	69.0615	LOWSCORE_3SS	61.9298
Chr1_19992571_19992663_-	GGTCTGTTTTCTCTT	TGCTCCACACAGACG	LOWSCORE_5SS	53.9737	LOWSCORE_3SS	61.559
Chr1_19992571_19992664_-	AGGTCTGTTTTCTCT	TGCTCCACACAGACG	LOWSCORE_5SS	58.3823	LOWSCORE_3SS	61.559
Chr1_19992571_19992665_-	AAGGTCTGTTTTCTC	TGCTCCACACAGACG	U2GTAG5SS	72.5034	LOWSCORE_3SS	61.559
Chr1_19992795_19993008_-	GGTATGTTTTTGCTT	TGTGATGAGCAGTTG	LOWSCORE_5SS	53.875	U2GCAG3SS	65.7392
Chr1_19992795_19993010_-	TTGGTATGTTTTTGC	TGTGATGAGCAGTTG	U2GTAG5SS	73.2411	U2GCAG3SS	65.7392
Chr1_19992795_19993132_-	TGGGTTCGTCTTCTT	TGTGATGAGCAGTTG	U2GTAG5SS	66.8338	U2GCAG3SS	65.7392
Chr1_19992821_19993010_-	TTGGTATGTTTTTGC	TGTTGAATTTGGATT	U2GTAG5SS	73.2411	LOWSCORE_3SS	60.6054
Chr1_19993068_19993206_-	TCTCCAACCCAAATT	TTTGAGAACGAATCT	LOWSCORE_5SS	53.4517	LOWSCORE_3SS	54.0405
Chr1_19993159_19993222_-	TCCGACAACTTCTTC	CCGTTCTCCTCCTCC	LOWSCORE_5SS	57.3549	LOWSCORE_3SS	51.8846
Chr1_199960_200096_+	TAGGTGAGTTTTGTT	TTCGGATTTCAGATC	U2GTAG5SS	73.2094	U2GCAG3SS	67.7713
Chr1_199960_200510_+	TAGGTGAGTTTTGTT	TGTTTTTTTCAGTTG	U2GTAG5SS	73.2094	U2GCAG3SS	72.8017
Chr1_19996673_19996761_+	CTGGTACTGGAATTT	CTTTTTTAAAAGGTT	U2GTAG5SS	65.5764	U2GTAG3SS	70.0625
Chr1_19996837_19997203_+	AGGGTAACTTTTTGT	TCTATCTTTCAGGTT	U2GTAG5SS	73.9893	U2GCAG3SS	72.7928
Chr1_19997074_19997203_+	AAGGTTACTCACTCT	TCTATCTTTCAGGTT	U2GTAG5SS	69.9864	U2GCAG3SS	72.7928
Chr1_19997348_19997445_+	GCGGTATCCGTGTCT	ATTTATGTGCAGAAA	U12GTAG5SS	73.1709	U2GCAG3SS	69.125
Chr1_19997348_19997452_+	GCGGTATCCGTGTCT	TGCAGAAAAAAGCTG	U12GTAG5SS	73.1709	LOWSCORE_3SS	61.2012
Chr1_19997542_19997627_+	TTGGTATATTTGTAA	GAGTTTATGCAGGTA	U2GTAG5SS	69.6066	U2GCAG3SS	70.7688
Chr1_19997717_19998103_+	GATGTGGACAAAGTT	TTTCTTAATCAGGAT	LOWSCORE_5SS	59.9661	U2GCAG3SS	70.4994
Chr1_19997760_19997836_+	AAGGTAGGGCAGCCT	TACTCTTAAAAGGTG	U2GTAG5SS	68.4012	U2GTAG3SS	65.9625
Chr1_19997973_19998103_+	CAGGTATCGCAGGAT	TTTCTTAATCAGGAT	U2GTAG5SS	66.4646	U2GCAG3SS	70.4994
Chr1_19997990_19998103_+	CTAGTAAGTACTACA	TTTCTTAATCAGGAT	U2GTAG5SS	68.8591	U2GCAG3SS	70.4994
Chr1_19998146_19998277_+	CAGGTAAGAATGACG	ATTTGGTTGCAGCCA	U2GTAG5SS	72.9586	U2GTAG3SS	68.6479
Chr1_19998327_19998445_+	CAGGTATTTATTGCA	GTTGGCCTCCAGAAA	U2GTAG5SS	72.5567	LOWSCORE_3SS	64.0504
Chr1_19998538_19998613_+	AATGGTTAGTTTTGA	TTCTGGTTTCAGGTT	LOWSCORE_5SS	59.1458	U2GCAG3SS	72.4207
Chr1_19998539_19998613_+	ATGGTTAGTTTTGAT	TTCTGGTTTCAGGTT	U2GTAG5SS	71.7914	U2GCAG3SS	72.4207
Chr1_19998798_19998880_+	TGGGTTTGCTCCTGA	GTTTTGTTGCAGTGA	U2GTAG5SS	65.0392	U2GCAG3SS	70.5739
Chr1_19999005_19999080_+	AAGGTAAAACTTCTT	TTTTTGAAACAGTCG	U2GTAG5SS	72.1864	U2GTAG3SS	66.8561
Chr1_2001651_2001696_+	CGGCGAAGCGACTGG	GATTCTGATCAGCAA	LOWSCORE_5SS	57.6675	LOWSCORE_3SS	63.6812
Chr1_2001782_2002023_+	ACGATGCTATCAATC	GCGGAGGCGGAGAAG	LOWSCORE_5SS	54.973	LOWSCORE_3SS	56.0165
Chr1_2001904_2002003_+	GAGAGGAAGGTTCTT	CGGAAGGGGAAGAGG	LOWSCORE_5SS	53.7477	LOWSCORE_3SS	57.5932
Chr1_20019250_20019494_-	AAGGTCTTTTTTCTT	TAAATTTGGCAGCAA	U2GTAG5SS	70.5527	U2GCAG3SS	66.685
Chr1_2002066_2002128_+	GAGGAATTGGAGAAA	AAGAGAATGAAGGAA	LOWSCORE_5SS	58.6398	LOWSCORE_3SS	61.3013
Chr1_2002177_2002215_+	GAGAAGAACAAAAAG	GAGATGAGGGAGAAG	LOWSCORE_5SS	51.1306	LOWSCORE_3SS	57.8976
Chr1_2002603_2002900_+	TAGGTATACTTTTTA	TTCAAACGGAAGTTG	U12GTAG5SS	77.2192	LOWSCORE_3SS	61.3907
Chr1_2002603_2004006_+	TAGGTATACTTTTTA	CTTCTGTTTCAGGGA	U12GTAG5SS	77.2192	U2GCAG3SS	70.4116
Chr1_20026515_20026625_-	AAGGTTTGATCTCTT	TTGGCAATGCAGAGT	U2GTAG5SS	69.2511	U2GCAG3SS	66.541
Chr1_20026812_20026902_-	GGTAATAGTGTTCAA	CACTTTCTGCAGGAA	LOWSCORE_5SS	50.8716	U2GCAG3SS	69.5415
Chr1_20026812_20026904_-	GAGGTAATAGTGTTC	CACTTTCTGCAGGAA	U2GTAG5SS	70.8473	U2GCAG3SS	69.5415
Chr1_20027055_20027432_-	ATGGTAAATGTTTCT	TTTGGTTTGCAGATT	U2GTAG5SS	72.9194	U2GCAG3SS	73.2147
Chr1_20027513_20027611_-	AAGGTGAACAAGAGG	CGCTTGCGGAAGGTT	U2GTAG5SS	66.9467	LOWSCORE_3SS	63.6803
Chr1_20027633_20028580_-	GAAGTGCTATAGGAA	ATGGATGGAGAGATG	LOWSCORE_5SS	60.651	LOWSCORE_3SS	62.3691
Chr1_20027633_20028587_-	CAGATGAGAAGTGCT	ATGGATGGAGAGATG	LOWSCORE_5SS	62.0183	LOWSCORE_3SS	62.3691
Chr1_20027707_20028567_-	AAGAAGATTCTCAAA	TGTGGGAGGAAGAGG	LOWSCORE_5SS	57.2136	LOWSCORE_3SS	59.9021
Chr1_20027904_20028026_-	CCACCACCACCAGAG	GAATCTGCTCCAATC	LOWSCORE_5SS	50.8344	LOWSCORE_3SS	50.7387
Chr1_20028099_20028173_-	CAGCAACAACAGTCT	CCACAGCAGCAGCCT	LOWSCORE_5SS	54.5676	LOWSCORE_3SS	59.8019
Chr1_20028102_20028173_-	CAGCAACAACAGTCT	CAACCACAGCAGCAG	LOWSCORE_5SS	54.5676	LOWSCORE_3SS	58.9951
Chr1_20029323_20029404_-	AAGGTACACACATTA	TGAATTCTTCAGGGT	U2GTAG5SS	69.162	U2GCAG3SS	69.8156
Chr1_20029463_20029590_-	ATGGTAAACTCCTGT	ATAAAAAGGCAGAGA	U2GTAG5SS	69.2408	LOWSCORE_3SS	63.4481
Chr1_20029466_20029590_-	ATGGTAAACTCCTGT	GGGATAAAAAGGCAG	U2GTAG5SS	69.2408	LOWSCORE_3SS	51.513
Chr1_20029467_20029590_-	ATGGTAAACTCCTGT	CGGGATAAAAAGGCA	U2GTAG5SS	69.2408	LOWSCORE_3SS	59.7679
Chr1_20029468_20029590_-	ATGGTAAACTCCTGT	ACGGGATAAAAAGGC	U2GTAG5SS	69.2408	LOWSCORE_3SS	54.7976
Chr1_20029476_20029590_-	ATGGTAAACTCCTGT	GTTTGTTTACGGGAT	U2GTAG5SS	69.2408	U2GCAG3SS	65.9267
Chr1_20029660_20029765_-	GGTCAGTCTAGAATC	CTCTCTGTACAGGTT	LOWSCORE_5SS	43.949	U2GCAG3SS	70.3504
Chr1_20029660_20029767_-	GAGGTCAGTCTAGAA	CTCTCTGTACAGGTT	U2GTAG5SS	70.3638	U2GCAG3SS	70.3504
Chr1_20029806_20029895_-	AATGTAAATACTTTT	AGGCCACTGAAGATG	U2GTAG5SS	71.4357	LOWSCORE_3SS	62.9652
Chr1_20029816_20029895_-	AATGTAAATACTTTT	TATAAATTGCAGGCC	U2GTAG5SS	71.4357	U2GCAG3SS	69.4229
Chr1_20029952_20030056_-	AGGGTAAAAAACAAG	TTATTCAGTCAGAAG	U2GTAG5SS	67.2303	U2GTAG3SS	65.5014
Chr1_20029956_20030056_-	AGGGTAAAAAACAAG	TGTTTTATTCAGTCA	U2GTAG5SS	67.2303	U2GCAG3SS	69.8684
Chr1_20029960_20030056_-	AGGGTAAAAAACAAG	TTGGTGTTTTATTCA	U2GTAG5SS	67.2303	LOWSCORE_3SS	59.5552
Chr1_2003004_2003111_-	CAGGTTCCAATCCAA	ATATAATTGCAGCCA	U2GTAG5SS	65.8663	U2GTAG3SS	67.1707
Chr1_20030167_20030267_-	ACCGTAAGTTAAAGC	GAAAAACAGAAGGTG	U2GTAG5SS	68.2959	LOWSCORE_3SS	60.5183
Chr1_20030170_20030267_-	ACCGTAAGTTAAAGC	TTTGAAAAACAGAAG	U2GTAG5SS	68.2959	LOWSCORE_3SS	63.9559
Chr1_20030341_20030417_-	CAAGTAAGTTGAAAT	CTTCTTCTGAAGGTT	U2GTAG5SS	70.8268	U2GCAG3SS	69.7244
Chr1_20030463_20030553_-	AGTGTAAGTTACTTA	TTTTTCAAATAGGTG	U2GTAG5SS	69.9494	U2GTAG3SS	68.1981
Chr1_20030666_20030943_-	AGGGTACAATCTCTC	TGGATTACAGAGAAG	U2GTAG5SS	66.7464	LOWSCORE_3SS	60.6513
Chr1_20030668_20030943_-	AGGGTACAATCTCTC	TGTGGATTACAGAGA	U2GTAG5SS	66.7464	U2GCAG3SS	66.8185
Chr1_20030668_20030961_-	AAGGTTGCCATTAAC	TGTGGATTACAGAGA	U2GTAG5SS	67.2718	U2GCAG3SS	66.8185
Chr1_2003132_2003246_+	CGGGTAAGTCACGGT	TCCGTGCAACAGGGT	U2GTAG5SS	69.965	U2GCAG3SS	65.1654
Chr1_20034140_20034529_+	AAGGTTTTAAGTCAA	AATCTGATGCAGTGG	U2GTAG5SS	66.4114	U2GCAG3SS	65.2032
Chr1_2003436_2003834_-	ATAGTATAGACTCTA	TATAATTTCCAGCGT	LOWSCORE_5SS	63.0109	U2GCAG3SS	68.5743
Chr1_2003436_2003838_-	GAGGATAGTATAGAC	TATAATTTCCAGCGT	U2GCAG5SS	66.8891	U2GCAG3SS	68.5743
Chr1_2003436_2003845_-	TCTGTACGAGGATAG	TATAATTTCCAGCGT	LOWSCORE_5SS	62.6759	U2GCAG3SS	68.5743
Chr1_20034638_20034729_+	AAGGTATCTCATTGG	TCTTGTTAAAAGGTC	U2GTAG5SS	72.3716	U2GTAG3SS	67.4873
Chr1_20034765_20034850_+	AATGTAAGAAAGAAA	CTATGTACTCAGATA	U2GTAG5SS	68.479	U12GTAG3SS	66.1008
Chr1_20034964_20035039_+	TCAGTAAGAACTTAA	ATATTTTTGCAGTGC	U2GTAG5SS	67.2392	U2GCAG3SS	70.3053
Chr1_20035302_20035480_+	CAGGTATTGTGAAAA	TGTGTGTTGCAGCGC	U2GTAG5SS	68.2344	U2GCAG3SS	68.6706
Chr1_20035741_20035833_+	TTGGTAAGATCATCT	GTTCACTCGCAGCCA	U2GTAG5SS	70.23	LOWSCORE_3SS	64.4641
Chr1_20036877_20037237_+	AAGGTTCTTTTTAAA	ATCATGGTGCAGAGG	U2GTAG5SS	70.5625	U2GCAG3SS	65.548
Chr1_20036878_20037237_+	AGGTTCTTTTTAAAA	ATCATGGTGCAGAGG	LOWSCORE_5SS	58.6534	U2GCAG3SS	65.548
Chr1_20037350_20037461_+	TGGGTATGTAATGAA	CTTGTTTTTCAGGGA	U2GTAG5SS	69.2631	U2GCAG3SS	72.2148
Chr1_20037350_20037486_+	TGGGTATGTAATGAA	TCAAAGACCCCTGGA	U2GTAG5SS	69.2631	LOWSCORE_3SS	48.8239
Chr1_20037528_20037641_+	TGAGTAAGTTTCTAT	CATTTCTTGCAGTTC	U2GTAG5SS	70.0001	U2GCAG3SS	69.7483
Chr1_20037840_20038031_+	CAGGTTTATCATTCA	TGCTTTTTGTAGTGC	U2GTAG5SS	69.5263	U2GTAG3SS	68.0483
Chr1_20038682_20038766_+	ACGGTAATTAGTGTT	ACCAAAATGCAGATA	U2GTAG5SS	70.0208	U12GTAG3SS	67.6922
Chr1_2003883_2003987_-	CAGGTCGGTTTAAGG	GGAAATTCACAGGTG	U2GTAG5SS	70.3562	U2GCAG3SS	65.3186
Chr1_2003914_2003987_-	CAGGTCGGTTTAAGG	ACAATCCCTTAGGTT	U2GTAG5SS	70.3562	LOWSCORE_3SS	62.5835
Chr1_2004098_2004192_-	AAGGTATGTGTCCAC	GGTTTGGTGCAGTGG	U2GTAG5SS	72.6856	U2GCAG3SS	66.5891
Chr1_2004235_2004349_-	GAGGTAGAAAACAGA	TATAACTCGCAGGGT	U2GTAG5SS	66.5279	U2GCAG3SS	67.7037
Chr1_20042704_20042841_-	TAGGTGGTGTAAATT	CTTTTCTTGCAGTTT	LOWSCORE_5SS	64.17	U2GCAG3SS	72.5642
Chr1_20042953_20043277_-	GAGGTAAAGCTCAGA	TTTGTTTTGAAGATT	U2GTAG5SS	69.4628	U2GTAG3SS	71.5939
Chr1_20043361_20043524_-	CGGGTAAGTATGAAC	GTTTCTTGACAGAGT	U2GTAG5SS	71.9896	U2GCAG3SS	67.6016
Chr1_2004442_2004687_-	TCGGTAATTGTTATT	AGATCCGTGAAGGTA	U2GTAG5SS	70.0236	LOWSCORE_3SS	64.1183
Chr1_2004452_2004687_-	TCGGTAATTGTTATT	TAAATTTTCCAGATC	U2GTAG5SS	70.0236	U2GCAG3SS	69.3666
Chr1_2004787_2004866_-	TTTGTAAGTCATCCG	TTCCTCTTACAGGAA	U2GTAG5SS	67.4128	U2GCAG3SS	70.6411
Chr1_2004924_2005048_-	CAAGTAACACAATTT	ATCTGCAGGCAGTCG	U2GTAG5SS	67.2554	LOWSCORE_3SS	62.2737
Chr1_2004928_2005048_-	CAAGTAACACAATTT	GCTGATCTGCAGGCA	U2GTAG5SS	67.2554	U2GCAG3SS	67.5528
Chr1_2004963_2005048_-	CAAGTAACACAATTT	ATACACACGAAGACG	U2GTAG5SS	67.2554	LOWSCORE_3SS	60.0293
Chr1_2005084_2005728_-	AGAAAACTGTGAGTT	GAGTTCTCCGAGAAA	LOWSCORE_5SS	47.4602	LOWSCORE_3SS	60.5806
Chr1_2005171_2005385_-	GGTGTGAGTATTTGA	TCTTATTGTCAGAAA	U2GTAG5SS	67.9684	U2GTAG3SS	67.5715
Chr1_2005171_2005387_-	CTGGTGTGAGTATTT	TCTTATTGTCAGAAA	U2GTAG5SS	66.5107	U2GTAG3SS	67.5715
Chr1_20053586_20053665_-	AAAGTAAGACGACCT	TTTTCTCTCTAGGGG	U2GTAG5SS	67.6019	U2GTAG3SS	68.6394
Chr1_20053841_20054011_-	GTGGTATGTTCCTGA	ACAACGCTGCAGACT	U2GTAG5SS	70.2913	LOWSCORE_3SS	62.9456
Chr1_20053924_20054011_-	GTGGTATGTTCCTGA	TTGAACTACCAGGTA	U2GTAG5SS	70.2913	U2GTAG3SS	67.1044
Chr1_20053924_20054014_-	CATGTGGTATGTTCC	TTGAACTACCAGGTA	LOWSCORE_5SS	64.2448	U2GTAG3SS	67.1044
Chr1_20054160_20054248_-	GAGGTAACAGAACTT	AGCATACTTTAGGTA	U2GTAG5SS	68.1574	U12GTAG3SS	66.9336
Chr1_20054170_20054248_-	GAGGTAACAGAACTT	ATCATATCACAGCAT	U2GTAG5SS	68.1574	LOWSCORE_3SS	64.5514
Chr1_20054275_20054809_-	ACATCCCATTATATC	CTGTAATCCACAAGT	LOWSCORE_5SS	52.0116	LOWSCORE_3SS	48.0638
Chr1_20054324_20054452_-	CCCGTAAGATAAAGT	TTTTTGCTCCAGATA	U2GTAG5SS	66.0442	U2GCAG3SS	71.0025
Chr1_20054511_20054628_-	AATGTAAACTTCTAC	ATTCCTATGCAGATA	U12GTAG5SS	72.0933	U2GCAG3SS	68.776
Chr1_20054511_20054633_-	GAAGTAATGTAAACT	ATTCCTATGCAGATA	U2GTAG5SS	66.2849	U2GCAG3SS	68.776
Chr1_20054664_20054744_-	CAGGTGATTTGTCAG	TTTCATGTACAGCGG	U2GTAG5SS	70.6523	U2GCAG3SS	67.7663
Chr1_20054664_20054928_-	CCGGTGTGTGTGTTA	TTTCATGTACAGCGG	U2GTAG5SS	67.9803	U2GCAG3SS	67.7663
Chr1_2005472_2005534_-	CCGGTAACACCAAAT	TGAGTTTTGCAGGAG	U2GTAG5SS	65.9941	U2GCAG3SS	71.3619
Chr1_2005472_2005548_-	AGGTTACTGCTAAAC	TGAGTTTTGCAGGAG	LOWSCORE_5SS	57.7938	U2GCAG3SS	71.3619
Chr1_2005472_2005549_-	TAGGTTACTGCTAAA	TGAGTTTTGCAGGAG	U2GTAG5SS	68.3168	U2GCAG3SS	71.3619
Chr1_2005472_2005558_-	CTGGTCATTTAGGTT	TGAGTTTTGCAGGAG	U2GTAG5SS	66.2659	U2GCAG3SS	71.3619
Chr1_20054846_20054928_-	CCGGTGTGTGTGTTA	TATCTTTTTTAGACG	U2GTAG5SS	67.9803	U12GTAG3SS	67.8612
Chr1_20054989_20055096_-	TGGTTGTTACAAACT	TATATGTTGCAGGGA	LOWSCORE_5SS	52.959	U2GCAG3SS	71.7609
Chr1_20054989_20055097_-	ATGGTTGTTACAAAC	TATATGTTGCAGGGA	LOWSCORE_5SS	63.9473	U2GCAG3SS	71.7609
Chr1_20054989_20055098_-	GATGGTTGTTACAAA	TATATGTTGCAGGGA	LOWSCORE_5SS	58.545	U2GCAG3SS	71.7609
Chr1_20055195_20055276_-	GTAGTACATTTATCA	ACAATTCAACAGGTG	U2GTAG5SS	66.2549	U2GCAG3SS	65.5855
Chr1_20055195_20055279_-	GGCGTAGTACATTTA	ACAATTCAACAGGTG	LOWSCORE_5SS	62.0089	U2GCAG3SS	65.5855
Chr1_20055197_20055276_-	GTAGTACATTTATCA	TCACAATTCAACAGG	U2GTAG5SS	66.2549	LOWSCORE_3SS	58.7478
Chr1_20055416_20055500_-	AGAGTAAGCTCTCCT	TTATTTTATCAGATG	U12GTAG5SS	68.0686	U2GTAG3SS	70.5713
Chr1_20055680_20055774_-	CAGGTGAGCTCTTCA	GTTTTTATGCAGCTC	U2GTAG5SS	72.2437	U2GCAG3SS	71.3648
Chr1_20055835_20056148_-	AAGGTCTCTCTCTCC	TTTGTGTTGCAGAGT	U2GTAG5SS	69.0508	U2GCAG3SS	71.9615
Chr1_2005635_2005723_-	ACTGTGAGTTAGAAG	TTTCATTGATAGGTT	U2GTAG5SS	65.3787	U2GTAG3SS	68.9795
Chr1_20056633_20056992_+	GAGGTTTGTTCGTAT	GATTTTCTTTAGGTT	U2GTAG5SS	70.0115	U2GCAG3SS	69.4838
Chr1_20057110_20057198_+	CAAGTAAGTGTCTCT	TATTTGGTTTAGGAT	U2GTAG5SS	72.4527	U2GCAG3SS	68.3714
Chr1_20057110_20057205_+	CAAGTAAGTGTCTCT	TTTAGGATCAAGTAC	U2GTAG5SS	72.4527	LOWSCORE_3SS	62.7774
Chr1_20057304_20057473_+	CAAGTAAGTTGCTGT	TTGGATTTCCAGATT	U2GTAG5SS	72.1761	U2GCAG3SS	70.0892
Chr1_2005748_2005848_-	AAAGTGTCTTCTTGA	GTCCCTATGAAGTTT	U2GTAG5SS	67.1257	LOWSCORE_3SS	64.2509
Chr1_20057592_20057701_+	CAGGTAAGCTTAATC	TTCTCTTTTCAGTTC	U2GTAG5SS	73.9287	U2GCAG3SS	70.8042
Chr1_2005768_2005886_-	CAGGTGGATTTTAGT	GTGGAGGTGCAGCAT	U2GTAG5SS	69.9584	LOWSCORE_3SS	64.1874
Chr1_2005774_2005886_-	CAGGTGGATTTTAGT	CGATGGGTGGAGGTG	U2GTAG5SS	69.9584	LOWSCORE_3SS	63.2111
Chr1_20057753_20057838_+	ACTGTAAGTGCAAGA	TGCCATTTTTAGGTG	U2GTAG5SS	66.8716	U2GTAG3SS	67.2807
Chr1_20057753_20057850_+	ACTGTAAGTGCAAGA	GTGTTTGGACAGATT	U2GTAG5SS	66.8716	U2GTAG3SS	67.2972
Chr1_2005808_2005876_-	TTAGTATAGCTCCAT	AGAATTGTATAGGTG	LOWSCORE_5SS	62.4642	U12GTAG3SS	65.433
Chr1_2005808_2005886_-	CAGGTGGATTTTAGT	AGAATTGTATAGGTG	U2GTAG5SS	69.9584	U12GTAG3SS	65.433
Chr1_20058154_20058236_+	AGTGTAAGTATCACC	ATTGCTGTGCAGATA	U2GTAG5SS	69.0276	U2GCAG3SS	68.734
Chr1_2005818_2005886_-	CAGGTGGATTTTAGT	TCAACAGAATAGAAT	U2GTAG5SS	69.9584	LOWSCORE_3SS	63.0083
Chr1_20058315_20058396_+	GAGGTAGGTGTTTGA	TGTCTCATGCAGGAT	U2GTAG5SS	73.9438	U2GCAG3SS	70.3393
Chr1_20058444_20058527_+	ATCGTGAGTGATAGT	TTAATGTGGCAGGGC	U2GTAG5SS	65.3402	U2GCAG3SS	68.3679
Chr1_20058584_20058677_+	TAGGTGAGTAAAGTC	TCTCTGTTCTAGAGT	U2GTAG5SS	69.9065	U2GTAG3SS	65.9387
Chr1_20058719_20058807_+	AAGGTAAATGGCAAA	GTTGATTTGCAGATG	U2GTAG5SS	70.9213	U2GCAG3SS	70.2524
Chr1_20058914_20059002_+	AAGGTAAATCTTTTT	AACATGAAACAGGGA	U2GTAG5SS	75.764	LOWSCORE_3SS	62.7795
Chr1_2005961_2006052_-	CAAGTAAGACGCTAA	CGTTTTTAACAGAGG	U2GTAG5SS	68.768	U2GCAG3SS	67.0564
Chr1_200604_200796_+	TCGGTACTCTCCTCA	TTCCTGTATCAGATT	U2GTAG5SS	65.5678	U2GCAG3SS	68.1143
Chr1_2006110_2006195_-	AAGGTTTGATTCTTT	TGCAGGGTACAGGTA	U2GTAG5SS	70.955	U2GCAG3SS	66.6919
Chr1_2006117_2006194_-	AGGTTTGATTCTTTG	TTATTTGTGCAGGGT	LOWSCORE_5SS	59.5652	U2GCAG3SS	73.8007
Chr1_2006117_2006195_-	AAGGTTTGATTCTTT	TTATTTGTGCAGGGT	U2GTAG5SS	70.955	U2GCAG3SS	73.8007
Chr1_2006117_2006196_-	CAAGGTTTGATTCTT	TTATTTGTGCAGGGT	LOWSCORE_5SS	56.598	U2GCAG3SS	73.8007
Chr1_2006130_2006195_-	AAGGTTTGATTCTTT	TTCATAACATAGCTT	U2GTAG5SS	70.955	LOWSCORE_3SS	63.6213
Chr1_20061865_20062249_+	ACAGTGAGTTTCTTC	TAATTTGTGCAGCTT	U2GTAG5SS	68.398	U2GCAG3SS	71.1571
Chr1_20061865_20062255_+	ACAGTGAGTTTCTTC	GTGCAGCTTCAGCAT	U2GTAG5SS	68.398	LOWSCORE_3SS	63.3724
Chr1_20062020_20062249_+	TATGTACTTTGCGTA	TAATTTGTGCAGCTT	U2GTAG5SS	65.1995	U2GCAG3SS	71.1571
Chr1_20062383_20062463_+	AATGTTTGTGATTTT	TTTACTTGGCAGAAA	U2GTAG5SS	68.1904	U2GCAG3SS	68.4766
Chr1_20062383_20062467_+	AATGTTTGTGATTTT	CTTGGCAGAAAGTTG	U2GTAG5SS	68.1904	LOWSCORE_3SS	60.1424
Chr1_20062387_20062463_+	TTTGTGATTTTTGTA	TTTACTTGGCAGAAA	U2GTAG5SS	65.0673	U2GCAG3SS	68.4766
Chr1_2006249_2006350_-	GTGGTATATTAAGAT	TTAAGCTTGCAGAAT	U2GTAG5SS	67.0434	U2GCAG3SS	68.5266
Chr1_20062539_20062635_+	GCTGTAAGATCACCC	TGGAACTTGCAGTGA	U2GTAG5SS	65.1764	U2GCAG3SS	65.7207
Chr1_2006256_2006350_-	GTGGTATATTAAGAT	CAGGTCTTTAAGCTT	U2GTAG5SS	67.0434	LOWSCORE_3SS	63.5229
Chr1_2006265_2006350_-	GTGGTATATTAAGAT	TTTGAAACTCAGGTC	U2GTAG5SS	67.0434	U2GCAG3SS	66.9743
Chr1_20062662_20062833_+	GAGGTGATTTACCAT	TCACTTTCTCAGATT	U2GTAG5SS	68.796	U2GCAG3SS	68.0766
Chr1_20062702_20062781_+	ATTGTACGGTCCATC	TCGGTGTTTCAGGAA	LOWSCORE_5SS	63.8705	U2GCAG3SS	69.0005
Chr1_20062854_20062939_+	TCTGTAAGTAATTGC	CAAACAATTCAGCAA	U2GTAG5SS	69.547	LOWSCORE_3SS	62.4585
Chr1_20062858_20062939_+	TAAGTAATTGCCTTA	CAAACAATTCAGCAA	U2GTAG5SS	67.9269	LOWSCORE_3SS	62.4585
Chr1_20063012_20063083_+	CTTGTAAGATCTTAG	CATGTGTTTCAGGGA	U2GTAG5SS	69.0799	U2GCAG3SS	68.76
Chr1_20063012_20063229_+	CTTGTAAGATCTTAG	AACTTCTCACAGATA	U2GTAG5SS	69.0799	U12GTAG3SS	67.9596
Chr1_20063156_20063229_+	ACTGTAAGTTTTCAG	AACTTCTCACAGATA	U2GTAG5SS	71.2011	U12GTAG3SS	67.9596
Chr1_20063296_20063378_+	TCTGTGAGTAACTAA	AATGTTCCTCAGGAA	U2GTAG5SS	65.174	U2GCAG3SS	66.0601
Chr1_20063300_20063378_+	TGAGTAACTAAACCT	AATGTTCCTCAGGAA	LOWSCORE_5SS	64.4291	U2GCAG3SS	66.0601
Chr1_20063442_20063516_+	AATGTAAGTTCTCAT	TCTTGCAAACAGAAA	U2GTAG5SS	72.5071	LOWSCORE_3SS	63.9008
Chr1_20063553_20063634_+	ACCTCCACCACCACC	TCTAGTGATGAGTCC	LOWSCORE_5SS	46.7421	LOWSCORE_3SS	60.1742
Chr1_20063834_20063924_+	ACGGTATGCACACAT	ATATGGTTGCAGAAA	U2GTAG5SS	67.029	U2GCAG3SS	67.4434
Chr1_20064212_20064279_+	AAGGTAAGATATTAT	TAATGTTGTTGGAAA	U2GTAG5SS	75.8227	LOWSCORE_3SS	59.961
Chr1_20064212_20064298_+	AAGGTAAGATATTAT	CTTATCTTTTAGGTT	U2GTAG5SS	75.8227	U2GCAG3SS	69.6765
Chr1_2006435_2006531_-	CCGGTAATCTCTGCC	GCATTCTTACAGGTT	U2GTAG5SS	68.538	U2GCAG3SS	70.5306
Chr1_2006435_2006535_-	TGAGCCGGTAATCTC	GCATTCTTACAGGTT	LOWSCORE_5SS	59.9176	U2GCAG3SS	70.5306
Chr1_20064433_20064687_+	GCACGGACAACATCT	CACCGTCTATAGTGG	LOWSCORE_5SS	45.5927	LOWSCORE_3SS	61.6771
Chr1_20064501_20064750_+	CAGAAGAGGAAAGTA	CTCACTTATCAGATT	LOWSCORE_5SS	56.2006	U12GTAG3SS	66.4235
Chr1_20064571_20064655_+	GGAGTAAATTCCATA	TTGTTCTTGCAGGTA	U2GTAG5SS	65.0633	U2GCAG3SS	74.3728
Chr1_20064779_20065393_+	CACAGCTAATGAGGT	GTTAGTGCAGAGAGC	LOWSCORE_5SS	45.8401	LOWSCORE_3SS	60.2132
Chr1_20064789_20064868_+	GAGGTTGGATATACA	TGATATGTGCAGTTA	U2GTAG5SS	67.835	U2GCAG3SS	68.6849
Chr1_20064789_20064890_+	GAGGTTGGATATACA	AAACCGATGAAGGGT	U2GTAG5SS	67.835	LOWSCORE_3SS	61.3843
Chr1_20065003_20065094_+	CAGGTAAACTCTATT	TAATTTGAGCAGCAC	U2GTAG5SS	71.6987	U2GCAG3SS	66.0675
Chr1_20065003_20065100_+	CAGGTAAACTCTATT	GAGCAGCACAAGGTC	U2GTAG5SS	71.6987	LOWSCORE_3SS	58.39
Chr1_20065003_20065345_+	CAGGTAAACTCTATT	GCCGGAGTTTAGACC	U2GTAG5SS	71.6987	LOWSCORE_3SS	62.9481
Chr1_20065252_20065311_+	CAGGTAAACTAATGG	TACTGATTTTGGGTC	U2GTAG5SS	72.202	LOWSCORE_3SS	60.5044
Chr1_20065252_20065328_+	CAGGTAAACTAATGG	GTTTCTTAACAGCCG	U2GTAG5SS	72.202	U2GTAG3SS	66.6913
Chr1_2006598_2007037_-	AAGGTTATCCCTTTT	TGACCAGATTAGTAA	U2GTAG5SS	69.2371	LOWSCORE_3SS	61.5844
Chr1_20066017_20066212_-	GAGACATCCGTTTCG	GCTAGGAGAAAGACT	U12ATAC5SS	71.1041	LOWSCORE_3SS	59.6117
Chr1_20066017_20066214_-	AAGAGACATCCGTTT	GCTAGGAGAAAGACT	LOWSCORE_5SS	57.0538	LOWSCORE_3SS	59.6117
Chr1_2006603_2006865_-	AGAGTAGGATTTTAG	TTTGTTGACCAGATT	U2GTAG5SS	68.1538	U2GCAG3SS	69.1719
Chr1_2006603_2007037_-	AAGGTTATCCCTTTT	TTTGTTGACCAGATT	U2GTAG5SS	69.2371	U2GCAG3SS	69.1719
Chr1_20066046_20066167_-	CGGGTATTGATGATC	GCACTGAAGCAGGAA	U2GTAG5SS	65.9511	LOWSCORE_3SS	63.4753
Chr1_20066063_20066197_-	AACTCCTTGCTCGCC	TGATATTCGAAGTGT	LOWSCORE_5SS	49.5641	LOWSCORE_3SS	64.2655
Chr1_20066068_20066554_-	ATTTGATGATGGTGT	GGAGCTGATATTCGA	LOWSCORE_5SS	50.9622	LOWSCORE_3SS	47.1616
Chr1_20066071_20067088_-	GATGTAACTTACAAT	GCAGGAGCTGATATT	U2GTAG5SS	68.1272	LOWSCORE_3SS	53.7243
Chr1_20066079_20066167_-	CGGGTATTGATGATC	GTCTTTTTGCAGGAG	U2GTAG5SS	65.9511	U2GCAG3SS	72.6118
Chr1_20066079_20066215_-	AAAGAGACATCCGTT	GTCTTTTTGCAGGAG	LOWSCORE_5SS	56.0905	U2GCAG3SS	72.6118
Chr1_20066079_20066323_-	CAGCTCTTTTACGTC	GTCTTTTTGCAGGAG	LOWSCORE_5SS	59.6643	U2GCAG3SS	72.6118
Chr1_20066286_20066502_-	ATTGTGAATCAGCTT	CGTAAGGTTGAGTTT	LOWSCORE_5SS	62.1049	LOWSCORE_3SS	61.2015
Chr1_20066292_20067034_-	GAGGTATGTTGAAAT	CTTGACCGTAAGGTT	U2GTAG5SS	71.5106	LOWSCORE_3SS	62.8951
Chr1_20066344_20066436_-	TCAGTTACGATTCCC	TCTTCAATCCAGGCC	LOWSCORE_5SS	62.0908	U2GCAG3SS	67.4223
Chr1_20066344_20066438_-	GGTCAGTTACGATTC	TCTTCAATCCAGGCC	LOWSCORE_5SS	42.9606	U2GCAG3SS	67.4223
Chr1_20066344_20066439_-	AGGTCAGTTACGATT	TCTTCAATCCAGGCC	LOWSCORE_5SS	57.8112	U2GCAG3SS	67.4223
Chr1_20066344_20066440_-	CAGGTCAGTTACGAT	TCTTCAATCCAGGCC	U2GTAG5SS	71.1946	U2GCAG3SS	67.4223
Chr1_20066344_20066441_-	ACAGGTCAGTTACGA	TCTTCAATCCAGGCC	LOWSCORE_5SS	52.9586	U2GCAG3SS	67.4223
Chr1_20066344_20066820_-	GCTGTGGCCAACAGA	TCTTCAATCCAGGCC	LOWSCORE_5SS	58.5243	U2GCAG3SS	67.4223
Chr1_20066487_20066546_-	ATGGTGTTGGTGGTG	ATCAGCTTGATGGGT	LOWSCORE_5SS	62.4618	LOWSCORE_3SS	58.3107
Chr1_20066524_20067509_-	TCCAAACACTGAAGA	GATAACGAAGTCCAA	LOWSCORE_5SS	51.0394	LOWSCORE_3SS	48.845
Chr1_20066538_20066753_-	TTGGTGAAGGAGCTA	ATGGTGTTGGTGGTG	LOWSCORE_5SS	62.0171	LOWSCORE_3SS	60.3495
Chr1_20066571_20066873_-	AGGGTGTTCTCTGCT	AAGTTGATGCCATTG	LOWSCORE_5SS	63.9234	LOWSCORE_3SS	53.1015
Chr1_20066594_20066769_-	CTTGTTCAGAAGTAT	AGCCTGCATTGTGTT	LOWSCORE_5SS	59.7474	LOWSCORE_3SS	50.527
Chr1_20066616_20066715_-	GTAATTGATTGTGAA	TTCAGATGGCACGGT	LOWSCORE_5SS	53.2615	LOWSCORE_3SS	61.0049
Chr1_20066623_20066718_-	CAGGTAATTGATTGT	CTCTCTTTTCAGATG	U2GTAG5SS	74.1215	U2GCAG3SS	69.2083
Chr1_20066810_20067097_-	GAGAAACCTGATGTA	TGTGGCCAACAGAAC	LOWSCORE_5SS	54.8549	LOWSCORE_3SS	61.8044
Chr1_20066874_20067069_-	TTGGTGGATGCAAGG	ATCCTCCCAAGGGTG	LOWSCORE_5SS	61.8253	LOWSCORE_3SS	55.5625
Chr1_20066875_20067058_-	AAGGAGCAGATTGAG	GATCCTCCCAAGGGT	LOWSCORE_5SS	59.6161	LOWSCORE_3SS	60.9646
Chr1_20066910_20067034_-	GAGGTATGTTGAAAT	TGCTTCATCCAGAGA	U2GTAG5SS	71.5106	U2GCAG3SS	66.028
Chr1_20066927_20067022_-	AATTTTGTTGATATC	GGTTGTTGAACTGCC	LOWSCORE_5SS	56.3802	LOWSCORE_3SS	50.7783
Chr1_20066938_20067034_-	GAGGTATGTTGAAAT	TTGCTGATGCAGGTT	U2GTAG5SS	71.5106	U2GCAG3SS	71.7405
Chr1_20067079_20067140_-	ACCTCCCAAAATCGA	ATGTAACTTACAATG	LOWSCORE_5SS	44.9897	LOWSCORE_3SS	53.0092
Chr1_20067158_20067306_-	TGGGTATGTCCTGTT	AATAAATATCAGATT	U2GTAG5SS	68.2602	U12GTAG3SS	69.1541
Chr1_20067163_20067478_-	AATGTCAAACAAATT	ATCGGAATAAATATC	LOWSCORE_5SS	63.0706	LOWSCORE_3SS	58.4144
Chr1_20067169_20067483_-	TCATAAATGTCAAAC	GAGTTGATCGGAATA	LOWSCORE_5SS	47.594	LOWSCORE_3SS	49.7399
Chr1_20067178_20067306_-	TGGGTATGTCCTGTT	ATACTTGCAGAGTTG	U2GTAG5SS	68.2602	LOWSCORE_3SS	61.7249
Chr1_20067180_20067306_-	TGGGTATGTCCTGTT	TTATACTTGCAGAGT	U2GTAG5SS	68.2602	U2GCAG3SS	69.9725
Chr1_20067369_20067458_-	GGTACATTAAATCCC	TCTTAATTCCAGTTT	LOWSCORE_5SS	51.494	U2GCAG3SS	69.7109
Chr1_20067369_20067460_-	AAGGTACATTAAATC	TCTTAATTCCAGTTT	U2GTAG5SS	70.7787	U2GCAG3SS	69.7109
Chr1_20067539_20067630_-	CAGGTAAGCATATTC	TTCTCTATCCAGGTT	U2GTAG5SS	74.7326	U2GCAG3SS	71.7966
Chr1_20067723_20067807_-	TATGTGCACACTCTT	TTTATGGTTCAGGTA	LOWSCORE_5SS	61.3104	U2GCAG3SS	72.1064
Chr1_20067723_20067811_-	GTGGTATGTGCACAC	TTTATGGTTCAGGTA	U2GTAG5SS	67.3742	U2GCAG3SS	72.1064
Chr1_20067851_20068430_-	AAGAAAAGAAAAAAG	AAGTGGAGAAAGAAA	LOWSCORE_5SS	60.8127	LOWSCORE_3SS	62.2139
Chr1_20067894_20068131_-	AATGTGAGGGTTTCG	CATTCTCTGCAGGGG	U2GTAG5SS	69.0689	U2GCAG3SS	68.8962
Chr1_20067894_20068237_-	TATGTAAGCCTTCCC	CATTCTCTGCAGGGG	U2GTAG5SS	69.337	U2GCAG3SS	68.8962
Chr1_20069300_20069385_-	TGTGTAAGCTGATCT	ACTCATAAACAGATT	U12GTAG5SS	68.2469	U12GTAG3SS	66.8459
Chr1_20069515_20069594_-	CAGGTCTGTCATAAC	TTGACACTTCAGGGA	U2GTAG5SS	69.6205	U2GCAG3SS	67.1523
Chr1_20069515_20069595_-	TCAGGTCTGTCATAA	TTGACACTTCAGGGA	LOWSCORE_5SS	51.7022	U2GCAG3SS	67.1523
Chr1_20069667_20069767_-	ATGGTATGTATAGTA	CTTTCCAATTAGGTA	U2GTAG5SS	70.7002	U2GTAG3SS	65.0407
Chr1_20069838_20069954_-	GAGGTAAATCACTTT	TTGGATTTGCAGTGG	U2GTAG5SS	71.8801	U2GCAG3SS	68.8438
Chr1_20069998_20070139_-	GAGGTTCTATTTACT	TTTTCAGTTTAGATC	U2GTAG5SS	67.4359	U12GTAG3SS	67.2893
Chr1_20070003_20070139_-	GAGGTTCTATTTACT	AAATGTTTTCAGTTT	U2GTAG5SS	67.4359	U2GCAG3SS	68.3998
Chr1_20070239_20070342_-	TGGGTTTGTAAAATC	TGGAATGTATAGGTT	U2GTAG5SS	65.4056	U2GCAG3SS	66.3456
Chr1_20070239_20070723_-	AAGGTAAAATTACAT	TGGAATGTATAGGTT	U2GTAG5SS	72.2883	U2GCAG3SS	66.3456
Chr1_20070408_20070723_-	AAGGTAAAATTACAT	TGTAATGGTTAGATG	U2GTAG5SS	72.2883	U12GTAG3SS	66.317
Chr1_20071637_20071716_-	GGTGTGTTTTCTTTC	CTTATTTTAAAGGTG	LOWSCORE_5SS	63.2432	U2GTAG3SS	69.9746
Chr1_20071637_20071718_-	CAGGTGTGTTTTCTT	CTTATTTTAAAGGTG	U2GTAG5SS	72.492	U2GTAG3SS	69.9746
Chr1_20071969_20072443_-	TTGGTATGATCTATT	TTGGTGTGCCAGTAA	U2GTAG5SS	68.1396	U2GTAG3SS	65.4391
Chr1_20072035_20072443_-	TTGGTATGATCTATT	CTTTTGGTGTAGCTC	U2GTAG5SS	68.1396	U2GTAG3SS	67.3686
Chr1_20072047_20072298_-	AATGTAGGTATCTTA	TTTTCATAGTAGCTT	U2GTAG5SS	70.9603	U2GTAG3SS	67.874
Chr1_20074373_20074467_-	CCGGTAATGATCCCA	TCTGTTTTCCAGGAG	U2GTAG5SS	68.0668	U2GCAG3SS	71.5758
Chr1_20074644_20074749_-	AGGTTAGTCCACAAT	TCTTTACTCCAGGCC	LOWSCORE_5SS	56.1625	U2GCAG3SS	69.3344
Chr1_20074644_20074750_-	CAGGTTAGTCCACAA	TCTTTACTCCAGGCC	U2GTAG5SS	70.174	U2GCAG3SS	69.3344
Chr1_20074644_20074751_-	ACAGGTTAGTCCACA	TCTTTACTCCAGGCC	LOWSCORE_5SS	51.6737	U2GCAG3SS	69.3344
Chr1_20074933_20075015_-	CAGGTAGTCCAGTGG	CTCGCTTTCTAGATG	U2GTAG5SS	67.8564	U12GTAG3SS	66.2213
Chr1_20075235_20075373_-	GAGGTATATGTTTAG	TGTTGATTGTAGGTC	U2GTAG5SS	72.6585	U2GTAG3SS	69.5421
Chr1_20075519_20075617_-	GGGGTATGTACATTT	CTGTACTTGCAGAGT	U2GTAG5SS	69.5292	U2GCAG3SS	67.8725
Chr1_200755_200836_+	ATGGTATCAAGACCC	TCTTGACATTAGTGT	LOWSCORE_5SS	64.9542	LOWSCORE_3SS	62.0362
Chr1_200755_201327_+	ATGGTATCAAGACCC	CAGTTGCTTCAGGTG	LOWSCORE_5SS	64.9542	U2GCAG3SS	67.7998
Chr1_20075680_20075784_-	AAGGTAAACAATATC	TCTTAACTGCAGTAT	U2GTAG5SS	71.5452	U2GCAG3SS	68.0627
Chr1_20075699_20075784_-	AAGGTAAACAATATC	TGCTGATATTAGTTT	U2GTAG5SS	71.5452	LOWSCORE_3SS	64.5559
Chr1_20075863_20075939_-	CTTGTAGGCTTTTTA	TTTCCTATCCAGGTT	U12GTAG5SS	72.9984	U2GCAG3SS	71.913
Chr1_20076032_20076129_-	TTGGTATGTTCGCAC	CTTTCATTGCAGGTA	U2GTAG5SS	68.3808	U2GCAG3SS	72.4085
Chr1_20076203_20076306_-	GAGGTGAACATTGAG	ATTCCTTAGCAGGAG	U2GTAG5SS	68.5483	U2GCAG3SS	68.245
Chr1_20076203_20076327_-	GAGGCAAGTGAAGCA	ATTCCTTAGCAGGAG	U2GCAG5SS	77.1633	U2GCAG3SS	68.245
Chr1_20076206_20076306_-	GAGGTGAACATTGAG	CTCATTCCTTAGCAG	U2GTAG5SS	68.5483	LOWSCORE_3SS	61.4087
Chr1_20076378_20076510_-	ATCGTAAGTGATAAT	TTGATAGTACAGAGG	U2GTAG5SS	68.2477	U2GCAG3SS	66.6652
Chr1_20076434_20076510_-	ATCGTAAGTGATAAT	TGGTTGTGGTAGAGT	U2GTAG5SS	68.2477	LOWSCORE_3SS	64.9443
Chr1_20076458_20076510_-	ATCGTAAGTGATAAT	CTCAGTTCTCAGTTT	U2GTAG5SS	68.2477	U2GCAG3SS	65.7304
Chr1_20076591_20076660_-	TCTGTAAGTATCACC	TTTCTGTTGCAGATG	U2GTAG5SS	67.8646	U2GCAG3SS	72.2957
Chr1_20076964_20077044_-	ACTGTAAGCACCAAT	GTGTTTGGGAAGATT	U2GTAG5SS	65.3861	U2GTAG3SS	65.5803
Chr1_20076976_20077044_-	ACTGTAAGCACCAAT	CCTCTTTTTCAGGTG	U2GTAG5SS	65.3861	U2GCAG3SS	71.4831
Chr1_20077096_20077199_-	CAGGTTAGTCAAAAC	TTTTCTTTTCAGTTT	U2GTAG5SS	70.5424	U2GCAG3SS	73.6773
Chr1_20077317_20077441_-	CTAGTAAGATGACGT	TTGAATTTCCAGACT	U2GTAG5SS	66.0056	U2GCAG3SS	68.7539
Chr1_20077326_20077441_-	CTAGTAAGATGACGT	TTCCCTATGTTGAAT	U2GTAG5SS	66.0056	LOWSCORE_3SS	58.8698
Chr1_20077537_20077615_-	CAAGTAAGTGTTCCT	GTCAGGATAAAGTAC	U2GTAG5SS	72.3411	LOWSCORE_3SS	59.6277
Chr1_20077544_20077615_-	CAAGTAAGTGTTCCT	TTGTTTTGTCAGGAT	U2GTAG5SS	72.3411	U2GCAG3SS	71.8544
Chr1_20077733_20078079_-	GAGGTTAGTTCCTAT	TTTTGGTTTCAGGTT	U2GTAG5SS	72.1242	U2GCAG3SS	74.147
Chr1_20077746_20077848_-	TGAGTAATTGATTGT	TCCACCGTTCAGTTT	U2GTAG5SS	66.7232	U2GCAG3SS	65.0289
Chr1_20077746_20077954_-	AGGGTTGGCTATATC	TCCACCGTTCAGTTT	U2GTAG5SS	65.8718	U2GCAG3SS	65.0289
Chr1_20077746_20078079_-	GAGGTTAGTTCCTAT	TCCACCGTTCAGTTT	U2GTAG5SS	72.1242	U2GCAG3SS	65.0289
Chr1_20077989_20078079_-	GAGGTTAGTTCCTAT	AATCTTGGTCAGGTT	U2GTAG5SS	72.1242	U2GCAG3SS	67.8309
Chr1_20078757_20078920_-	TGACTAGAGGAGATC	TCCGATCATCCCTGT	LOWSCORE_5SS	51.0921	LOWSCORE_3SS	57.1793
Chr1_20078805_20078851_-	ACGGTGGCTCACGGT	TGATAGATGATGGTG	LOWSCORE_5SS	62.6779	LOWSCORE_3SS	59.0444
Chr1_2007899_2008185_+	CACGTACTTTTCTAT	GTTCCATATTAGGCG	U2GTAG5SS	69.3473	LOWSCORE_3SS	63.3313
Chr1_20079442_20079530_-	AAGGTAACTTTCTTA	CATGGCTAGCAGTTT	U2GTAG5SS	75.4932	LOWSCORE_3SS	64.7405
Chr1_20079459_20079530_-	AAGGTAACTTTCTTA	TTATTTATGCAGCTT	U2GTAG5SS	75.4932	U2GCAG3SS	72.8854
Chr1_20079613_20079697_-	TATGTAAGTGTTCAA	TTTTGTTCCAAGGAC	U2GTAG5SS	71.3655	U2GTAG3SS	67.5702
Chr1_20080884_20080966_-	TTTGTGCACACTGAG	GGTAACTTGCAGGTA	LOWSCORE_5SS	58.3707	U2GCAG3SS	69.1057
Chr1_20080884_20080970_-	GTGGTTTGTGCACAC	GGTAACTTGCAGGTA	LOWSCORE_5SS	64.5673	U2GCAG3SS	69.1057
Chr1_20080884_20080971_-	TGTGGTTTGTGCACA	GGTAACTTGCAGGTA	LOWSCORE_5SS	50.1844	U2GCAG3SS	69.1057
Chr1_20081053_20081331_-	TATGTAAGTGTACCC	AATCCTTCGCAGGGG	U2GTAG5SS	70.0597	U2GCAG3SS	66.33
Chr1_20081761_20081830_+	ACAGTAAGAGGAACA	TTGGTGTTGCAGAGA	LOWSCORE_5SS	64.6799	U2GCAG3SS	69.5245
Chr1_20081901_20082167_+	TAGGTACCTTTTCTG	TAATCTTTGCAGATA	U2GTAG5SS	71.8613	U2GCAG3SS	70.8161
Chr1_20081913_20082167_+	CTGGTAAAGTTTCCA	TAATCTTTGCAGATA	U2GTAG5SS	70.3901	U2GCAG3SS	70.8161
Chr1_200820_200861_+	GATGTCTATCTTGAC	GATCTCTGCAATGCC	LOWSCORE_5SS	64.4001	LOWSCORE_3SS	55.3235
Chr1_20082186_20083068_+	AACCTTCATTTCAAG	GACGAAGAAGAGCTT	LOWSCORE_5SS	57.5976	LOWSCORE_3SS	59.8054
Chr1_20082348_20082420_+	CCACTCTTGAAACCA	TTCTTCGAAATCCTC	LOWSCORE_5SS	50.7614	LOWSCORE_3SS	52.6076
Chr1_20082352_20082482_+	TCTTGAAACCAAGTA	AGTTGAGAAGGATGA	LOWSCORE_5SS	46.9917	LOWSCORE_3SS	47.3797
Chr1_20082455_20082500_+	CAAGTGGATGACAGA	TTTCTAAGGCAAATA	LOWSCORE_5SS	62.2551	LOWSCORE_3SS	61.3288
Chr1_20082546_20082642_+	CAGGTGAGTAGTTTT	GCGTTTATGCAGAGA	U2GTAG5SS	73.4752	U2GCAG3SS	67.3368
Chr1_20082696_20082787_+	AAGGTGATGTCATGT	GTCCTTGTGCAGATC	U2GTAG5SS	69.1585	U2GCAG3SS	68.356
Chr1_20082706_20082787_+	CATGTAAGAATGGTT	GTCCTTGTGCAGATC	U2GTAG5SS	69.2645	U2GCAG3SS	68.356
Chr1_20082825_20082920_+	AAAAGTCAGTACCGG	TGATTTTTACAGCAA	LOWSCORE_5SS	46.7127	U2GCAG3SS	70.0973
Chr1_20082826_20082920_+	AAAGTCAGTACCGGT	TGATTTTTACAGCAA	U2GTAG5SS	66.9948	U2GCAG3SS	70.0973
Chr1_20082826_20082924_+	AAAGTCAGTACCGGT	TTTTACAGCAAGGAG	U2GTAG5SS	66.9948	LOWSCORE_3SS	64.0876
Chr1_20082830_20082920_+	TCAGTACCGGTTTTT	TGATTTTTACAGCAA	LOWSCORE_5SS	63.4414	U2GCAG3SS	70.0973
Chr1_20083105_20083420_+	CAGAATCAACTGGAA	GGAGCGATGCAGAAC	LOWSCORE_5SS	49.7189	LOWSCORE_3SS	61.7415
Chr1_20083172_20083409_+	GAAGAGCGCCAAAAT	TAGAAGACCAAGGAG	LOWSCORE_5SS	54.1429	LOWSCORE_3SS	59.094
Chr1_20083240_20083326_+	CCAGTAAGTTGTCTA	TTCTCTTATCAGTCT	U2GTAG5SS	69.1663	U2GCAG3SS	67.812
Chr1_20083240_20084090_+	CCAGTAAGTTGTCTA	ATATGGAATCCAACA	U2GTAG5SS	69.1663	LOWSCORE_3SS	51.5941
Chr1_20083439_20083519_-	CAGGTGTTTTGCGCT	TTTTCTTTGTAGGAG	U2GTAG5SS	67.1124	U2GTAG3SS	71.8169
Chr1_20083451_20083716_+	AAAGTACAAGGGATT	TTCTCGCCTCAGGCT	LOWSCORE_5SS	62.9633	U2GCAG3SS	66.3168
Chr1_20083505_20083553_+	TAAGGAAGCGCAAAA	AAGTTCAAAACTGGA	LOWSCORE_5SS	61.6074	LOWSCORE_3SS	48.1202
Chr1_20083510_20083733_+	AAGCGCAAAACACCT	TGATCTCGGAAGCTG	LOWSCORE_5SS	51.7851	LOWSCORE_3SS	62.8875
Chr1_20083613_20083701_-	AAGGTTAATTCTTGT	CTCGTTCCACAGCAT	U2GTAG5SS	72.7724	LOWSCORE_3SS	64.2643
Chr1_20083629_20083716_+	AAGGTCAGTACACTT	TTCTCGCCTCAGGCT	U2GTAG5SS	70.7876	U2GCAG3SS	66.3168
Chr1_20083633_20083716_+	TCAGTACACTTAAAA	TTCTCGCCTCAGGCT	U12GTAG5SS	69.1532	U2GCAG3SS	66.3168
Chr1_20083970_20084215_+	ATTAATGGAACACAC	CATCCTCTTCCAAAT	LOWSCORE_5SS	45.0061	LOWSCORE_3SS	52.2495
Chr1_20084122_20084190_+	CAAACTCGGGATAGT	TGGAGCTATCAGTCT	LOWSCORE_5SS	56.713	LOWSCORE_3SS	62.6871
Chr1_2008475_2008722_+	CAGGTAATCTTGACG	GGTCTTTGGTAGGTC	U2GTAG5SS	71.5928	U2GTAG3SS	67.025
Chr1_20086695_20086846_+	CAGGTAGTATTGCTT	ATAAATGATAAGGCA	U2GTAG5SS	69.0991	LOWSCORE_3SS	63.2692
Chr1_20086716_20086846_+	CAGGTAAGATTCCTT	ATAAATGATAAGGCA	U2GTAG5SS	73.8208	LOWSCORE_3SS	63.2692
Chr1_2008793_2009308_+	TTGCTATGGAACAAC	GCATGGGAACAGCTA	LOWSCORE_5SS	58.3768	LOWSCORE_3SS	62.0532
Chr1_2008871_2008959_+	CAGGCAAGAATCAGA	TTTGTTTCACAGTAA	U2GCAG5SS	78.4068	U2GCAG3SS	69.221
Chr1_2008871_2009061_+	CAGGCAAGAATCAGA	AAATTATGGCAGCCA	U2GCAG5SS	78.4068	LOWSCORE_3SS	64.68
Chr1_2008871_2009260_+	CAGGCAAGAATCAGA	ATGTTATTGTAGATC	U2GCAG5SS	78.4068	U2GTAG3SS	67.9589
Chr1_2008872_2009260_+	AGGCAAGAATCAGAA	ATGTTATTGTAGATC	LOWSCORE_5SS	49.6094	U2GTAG3SS	67.9589
Chr1_200897_200966_+	AGGTCATCTCTTACT	TCGAAAGCTCAGTCA	LOWSCORE_5SS	61.5801	LOWSCORE_3SS	61.0174
Chr1_200928_200980_+	AACTTGGAGGCCAAC	ATCACTAGACAGTTG	LOWSCORE_5SS	51.9453	LOWSCORE_3SS	62.9749
Chr1_2009399_2009496_+	ATAGTAAGATTCTTC	TTCGCTCCTTAGATA	U2GTAG5SS	69.4506	U12GTAG3SS	66.6768
Chr1_2009560_2009725_+	TTGGTAAGTTATATT	TTGCTTGCACAGATC	U2GTAG5SS	72.3274	U2GCAG3SS	66.6828
Chr1_2009765_2009827_+	CAGCACCTGGAGGGA	AGATAGTGGCAGCAG	LOWSCORE_5SS	47.6477	LOWSCORE_3SS	62.5582
Chr1_2009848_2010016_+	AAGGTACAGTTTCTT	TCCAAAACGCAGGTG	U2GTAG5SS	71.1079	LOWSCORE_3SS	64.635
Chr1_20098707_20099029_+	ACCAAAAAATCACAA	CAGTATCCTAAGCAA	LOWSCORE_5SS	48.599	LOWSCORE_3SS	61.0078
Chr1_20098848_20099020_+	AAGCGTCACTTAACC	GATCTTCATCAGTAT	LOWSCORE_5SS	51.7587	LOWSCORE_3SS	64.5381
Chr1_20099168_20099370_+	CAGGTACGTAAATAG	GTATCAAAACAGGTA	U2GTAG5SS	73.2749	U2GTAG3SS	65.4795
Chr1_20099754_20100526_+	CTTGGGAGATGGCCG	ATCCGACCCGAAGGA	LOWSCORE_5SS	55.868	LOWSCORE_3SS	52.1008
Chr1_20099837_20099983_+	TTGGTAAATACTGTT	TTTTGTTGGTAGATG	U2GTAG5SS	69.1235	U2GTAG3SS	69.0156
Chr1_20099837_20100053_+	TTGGTAAATACTGTT	TATTGACTGTAGCTG	U2GTAG5SS	69.1235	U2GTAG3SS	65.7884
Chr1_20100140_20100365_+	CGAGTCGGATCAGAT	GGTCTGATCCGAATC	LOWSCORE_5SS	60.0929	LOWSCORE_3SS	51.8038
Chr1_2010072_2010150_+	CATGTAAATTAGATG	CGGTGATAATAGTAG	U2GTAG5SS	68.9896	LOWSCORE_3SS	60.8838
Chr1_2010072_2010153_+	CATGTAAATTAGATG	TGATAATAGTAGTTC	U2GTAG5SS	68.9896	LOWSCORE_3SS	63.7956
Chr1_20101468_20102132_+	AAGCCCAAACAATCT	GAGTTGAAACAGAAC	LOWSCORE_5SS	61.1392	LOWSCORE_3SS	61.7575
Chr1_20101671_20102437_+	GCCGTAGTCGCCACC	GGCTAAGGTGCCGAA	LOWSCORE_5SS	58.5935	LOWSCORE_3SS	51.2205
Chr1_20101831_20102091_+	CAGATCCAGAGACTC	CAACGGTAACAGATC	LOWSCORE_5SS	56.2299	LOWSCORE_3SS	64.285
Chr1_20102069_20102405_+	AACTTGGCTAAGCGC	ACCGGTGATGTGTTG	LOWSCORE_5SS	54.7339	LOWSCORE_3SS	54.3813
Chr1_20102285_20102366_+	AAGACTGATGAGTCA	GCAGGTTTAAAGCCT	LOWSCORE_5SS	59.8154	LOWSCORE_3SS	62.0008
Chr1_2010249_2010558_+	ATGGTAAGTAAGCTA	CCCATGTTTTAGACA	U2GTAG5SS	71.0973	U12GTAG3SS	66.8336
Chr1_2010249_2010562_+	ATGGTAAGTAAGCTA	TGTTTTAGACAGCAC	U2GTAG5SS	71.0973	U2GTAG3SS	66.6374
Chr1_20102617_20102781_+	TTGGTGAGTCCTCTT	CTTTTGATGCAGCTA	U2GTAG5SS	67.6439	U2GCAG3SS	70.0958
Chr1_20102617_20102790_+	TTGGTGAGTCCTCTT	CAGCTATACAAGGCA	U2GTAG5SS	67.6439	LOWSCORE_3SS	61.1186
Chr1_20104224_20104293_-	AAGGTACAAATTTTA	GGTTGGTGATAGGTG	U2GTAG5SS	72.1802	LOWSCORE_3SS	64.5016
Chr1_20104360_20104455_-	AAAGTAACTTGAACT	AACTTGTTGCAGGAT	U2GTAG5SS	68.9217	U2GCAG3SS	70.2702
Chr1_20104360_20105028_-	GCATGCTAGAGTTGA	AACTTGTTGCAGGAT	LOWSCORE_5SS	44.6002	U2GCAG3SS	70.2702
Chr1_20104559_20104650_-	CTTGTAAGTTCTCCT	GTCTTGTTACAGGTA	U2GTAG5SS	69.5031	U2GCAG3SS	71.6334
Chr1_20104710_20104822_-	ATGGTAATAATCAAA	ATGTGACTACAGTCT	U2GTAG5SS	68.732	LOWSCORE_3SS	64.9212
Chr1_20104925_20105009_-	CAAGTAAGGTTTCTG	GCTCTTGTACAGAAC	U2GTAG5SS	71.6402	U2GCAG3SS	66.1839
Chr1_20105103_20105321_-	AGCGTATCACGTCGC	AGTGTGGAGAAGATT	U12GTAG5SS	65.2079	LOWSCORE_3SS	63.1744
Chr1_20105124_20105300_-	TGGTTTGCTTGCTAA	CTTTTTCCCCAGGAA	LOWSCORE_5SS	56.4686	U2GTAG3SS	68.6821
Chr1_20105124_20105301_-	CTGGTTTGCTTGCTA	CTTTTTCCCCAGGAA	U2GTAG5SS	66.0284	U2GTAG3SS	68.6821
Chr1_20105383_20105540_-	AGGGTAATGGTTGAT	ATTTTGTTGCAGCTT	U2GTAG5SS	68.7308	U2GCAG3SS	72.604
Chr1_20105383_20105602_-	AAGGTAACTTTTCGA	ATTTTGTTGCAGCTT	U2GTAG5SS	75.3815	U2GCAG3SS	72.604
Chr1_20105685_20105778_-	TAGGTATCTCTATCT	TGTTGTGCGAAGAAC	U2GTAG5SS	71.1238	LOWSCORE_3SS	63.2966
Chr1_20105861_20105947_-	TGGTTTGATTCTATA	TTGTTTTTCTAGGGT	LOWSCORE_5SS	56.8221	U2GTAG3SS	71.4779
Chr1_20105861_20105948_-	CTGGTTTGATTCTAT	TTGTTTTTCTAGGGT	U2GTAG5SS	67.9511	U2GTAG3SS	71.4779
Chr1_20105861_20105949_-	GCTGGTTTGATTCTA	TTGTTTTTCTAGGGT	LOWSCORE_5SS	52.8321	U2GTAG3SS	71.4779
Chr1_201072_201162_+	AAGGTGAAAAACTCG	TTTTTGCTGCAGCGT	U2GTAG5SS	68.8012	U2GCAG3SS	71.3592
Chr1_20107390_20108007_-	GAGGTATGTGTATGT	TTATTGTTGTAGGTG	U2GTAG5SS	73.2962	U2GTAG3SS	71.6673
Chr1_2010771_2011086_+	CTGGTAAGATAAATT	TATTTCTTGTAGGAG	U2GTAG5SS	70.004	U2GTAG3SS	70.0212
Chr1_2010771_2011089_+	CTGGTAAGATAAATT	TTCTTGTAGGAGACT	U2GTAG5SS	70.004	U2GTAG3SS	65.7214
Chr1_20108081_20108172_-	AAGGTCTGAACTTAA	AAGGTATCAAAGAGA	U2GTAG5SS	69.7829	LOWSCORE_3SS	64.5109
Chr1_20108090_20108172_-	AAGGTCTGAACTTAA	TTTTTTTTGAAGGTA	U2GTAG5SS	69.7829	U2GTAG3SS	74.8578
Chr1_20108639_20108722_-	AAGGTATATAAAAAG	GTGTTCTTTTAGATA	U2GTAG5SS	70.4725	U12GTAG3SS	68.2673
Chr1_20108814_20108900_-	CAGGTTTGCTTCTGC	GTGTTTTTGTAGGTG	U2GTAG5SS	70.5836	U2GTAG3SS	71.5057
Chr1_20109297_20109389_-	ATGGTAAAAGAACAC	GTTTGTTTACAGGAG	U2GTAG5SS	66.744	U2GCAG3SS	71.5566
Chr1_2011188_2011353_+	AACGTAAGTATGCAA	CCATTTTGCTAGGTG	U2GTAG5SS	71.3278	U2GTAG3SS	66.0117
Chr1_2011257_2011324_-	CAGGTAAGCTTGCAG	TTATGTTGTTAGGCC	U2GTAG5SS	73.4753	U2GTAG3SS	66.933
Chr1_20112592_20112700_+	AAGGTAATACTAAAC	GTATATATATAGAAA	U2GTAG5SS	70.9416	U12GTAG3SS	66.6809
Chr1_20112983_20113064_+	ATGGTGGAGCCACAA	TGTGATAATCAGGTG	LOWSCORE_5SS	60.8826	U2GCAG3SS	67.2058
Chr1_2011436_2011538_+	CAGGTTTGGATGTAA	ATGTGTTTGCAGCAT	U2GTAG5SS	69.5732	U2GCAG3SS	69.4007
Chr1_2011436_2011546_+	CAGGTTTGGATGTAA	GCAGCATCCTAGGAT	U2GTAG5SS	69.5732	LOWSCORE_3SS	60.1635
Chr1_2011444_2011538_+	GATGTAAAATACCCT	ATGTGTTTGCAGCAT	U2GTAG5SS	66.2715	U2GCAG3SS	69.4007
Chr1_20115327_20115410_+	AAGGTAAACAATAAA	TCTTGGTTATAGAAA	U2GTAG5SS	71.5452	U12GTAG3SS	67.037
Chr1_20115727_20115898_+	TGGGTATTGTTATAG	ATGTTATTACAGGCA	U2GTAG5SS	67.5674	U2GCAG3SS	70.2379
Chr1_20115853_20117465_+	AATATTATTGTTAAT	CAGTAACTGGAAATT	LOWSCORE_5SS	60.2179	LOWSCORE_3SS	55.8537
Chr1_2011601_2011712_+	CGAGTAAGAATATAT	TATGTTTTGCAGGGA	U2GTAG5SS	68.4373	U2GCAG3SS	73.3842
Chr1_20116375_20117239_+	AAAGTAAGAGACTTT	TTCATGTTTCAGTCA	U2GTAG5SS	69.4115	U2GCAG3SS	68.4853
Chr1_20117393_20117474_+	AAGGTCAGTGTTCTC	GAAATTTTGCAGGCC	U2GTAG5SS	72.891	U2GCAG3SS	69.2784
Chr1_20117617_20117729_+	CAGGTACTTTTCTTA	AACAAAATACAGAGG	U2GTAG5SS	73.1615	U12GTAG3SS	65.3673
Chr1_20117972_20118062_+	AAGGTAACCTCCCAA	TTGCAAGCGAAGTTT	U2GTAG5SS	70.2033	LOWSCORE_3SS	62.114
Chr1_2011860_2011976_-	AATGTAAAACTGTTT	CATTTTGTGTAGGAA	U2GTAG5SS	68.6338	U2GTAG3SS	68.5132
Chr1_20119986_20120084_+	CAGGTACGATATTTT	TGTTGAAAACAGAGG	U2GTAG5SS	73.2853	LOWSCORE_3SS	63.6018
Chr1_2012190_2012296_-	CAGGTACAGTTCATT	TTGTGTTAATAGGCC	U2GTAG5SS	69.4593	U2GTAG3SS	66.8974
Chr1_2012190_2012303_-	TAGGTGACAGGTACA	TTGTGTTAATAGGCC	U2GTAG5SS	66.0319	U2GTAG3SS	66.8974
Chr1_201225_201261_+	GCACAATCATTCATG	CCATGAACGCAGAAA	LOWSCORE_5SS	58.7721	LOWSCORE_3SS	61.6207
Chr1_2012483_2012584_-	GAGTCAGATTCAGAC	GATGAGGAAGAGGAG	LOWSCORE_5SS	62.8012	LOWSCORE_3SS	58.6814
Chr1_2012483_2012590_-	GAGGAAGAGTCAGAT	GATGAGGAAGAGGAG	LOWSCORE_5SS	59.4659	LOWSCORE_3SS	58.6814
Chr1_20125157_20125265_+	AAGGTAATACTAAAC	GTATATATATAGAAA	U2GTAG5SS	70.9416	U12GTAG3SS	66.6809
Chr1_20125548_20125629_+	ATGGTGGAGCCACAA	TGTGATAATCAGGTG	LOWSCORE_5SS	60.8826	U2GCAG3SS	67.2058
Chr1_20125645_20125718_+	AAGGTAAGCATGTTT	GATATTGAAAAGATT	U2GTAG5SS	74.5987	U12GTAG3SS	65.6484
Chr1_20125806_20125898_+	TTGGTATGGAAACCT	ACCCTGTTTCAGCTT	U2GTAG5SS	66.1606	U2GCAG3SS	66.6807
Chr1_2012672_2012735_-	TAGCGGGGTTCACTG	AACCGCCGAGAGCGG	LOWSCORE_5SS	54.4344	LOWSCORE_3SS	56.3066
Chr1_20127892_20127975_+	AAGGTAAACAATAAA	TCTTGGTTATAGAAA	U2GTAG5SS	71.5452	U12GTAG3SS	67.037
Chr1_20128940_20129804_+	AAAGTAAGAGACTTT	TTCATGTTTCAGTCA	U2GTAG5SS	69.4115	U2GCAG3SS	68.4853
Chr1_20129958_20130039_+	AAGGTCAGTGTTCTC	GAAATTTTGCAGGCC	U2GTAG5SS	72.891	U2GCAG3SS	69.2784
Chr1_20130182_20130294_+	CAGGTACTTTTCTTA	AACAAAATACAGAGG	U2GTAG5SS	73.1615	U12GTAG3SS	65.3673
Chr1_2013037_2013095_-	CAAGTTTCGATCACG	GGTGTTAGAGCCGTT	LOWSCORE_5SS	62.6872	LOWSCORE_3SS	52.2444
Chr1_20130537_20130627_+	AAGGTAACCTCCCAA	TTGCAAGCGAAGTTT	U2GTAG5SS	70.2033	LOWSCORE_3SS	62.114
Chr1_20130537_20130628_+	AAGGTAACCTCCCAA	TGCAAGCGAAGTTTG	U2GTAG5SS	70.2033	LOWSCORE_3SS	46.3127
Chr1_20132545_20132649_+	CATGTACAGGTACGA	TGTTGAAAACAGAGG	LOWSCORE_5SS	64.6124	LOWSCORE_3SS	63.6018
Chr1_20132551_20132647_+	CAGGTACGATATTTT	TTTGTTGAAAACAGA	U2GTAG5SS	73.2853	LOWSCORE_3SS	61.7684
Chr1_20132551_20132649_+	CAGGTACGATATTTT	TGTTGAAAACAGAGG	U2GTAG5SS	73.2853	LOWSCORE_3SS	63.6018
Chr1_20135537_20135763_+	AAGGTAAATATTTAG	AGTTATTTATAGAAG	U2GTAG5SS	76.4667	U12GTAG3SS	68.2594
Chr1_20135537_20135781_+	AAGGTAAATATTTAG	TCTTTTGTTTTGTTG	U2GTAG5SS	76.4667	LOWSCORE_3SS	61.862
Chr1_20135537_20135784_+	AAGGTAAATATTTAG	TTTGTTTTGTTGTTG	U2GTAG5SS	76.4667	LOWSCORE_3SS	64.6241
Chr1_20135537_20135799_+	AAGGTAAATATTTAG	TTTCACTACTAGGTT	U2GTAG5SS	76.4667	U2GTAG3SS	66.8993
Chr1_20135537_20135805_+	AAGGTAAATATTTAG	TACTAGGTTCAGTTT	U2GTAG5SS	76.4667	U2GCAG3SS	66.7352
Chr1_20135537_20135846_+	AAGGTAAATATTTAG	GGGGACGCTGAGAAA	U2GTAG5SS	76.4667	LOWSCORE_3SS	58.617
Chr1_20135812_20135866_+	TTGGTAAGAAAGTTA	AAATAGGAAGAGGAA	U2GTAG5SS	69.44	LOWSCORE_3SS	60.3838
Chr1_20135847_20135947_+	GAGAAATCTGCAAAT	GGAAGGTGCTAGAAT	LOWSCORE_5SS	54.0202	LOWSCORE_3SS	60.5498
Chr1_20135848_20135947_+	AGAAATCTGCAAATA	GGAAGGTGCTAGAAT	LOWSCORE_5SS	42.5564	LOWSCORE_3SS	60.5498
Chr1_20136036_20136149_+	AAGGTGAATTTCCCT	GCTTTGGTTCAGAAC	U2GTAG5SS	71.2215	U2GCAG3SS	66.0178
Chr1_20136224_20136313_+	CCAGTTTGGGATGAC	CGATTGTTCGGAGTT	LOWSCORE_5SS	61.0689	LOWSCORE_3SS	53.0415
Chr1_20136380_20136482_+	CAACTCAGCTCTGTT	TCACTGGATTTCCTC	LOWSCORE_5SS	59.1013	LOWSCORE_3SS	56.0484
Chr1_20136598_20136711_+	CATGTAAATAAGGCT	TGTCTCTCTCAGGAG	U2GTAG5SS	68.0293	U2GCAG3SS	67.4531
Chr1_20138026_20138114_+	TTGGTGAGAAGATTA	CGTTAATGATAGCGG	U2GTAG5SS	66.4335	LOWSCORE_3SS	61.4535
Chr1_20138235_20138720_+	AAGGTTCGGTACGTT	AATAATTGTAAGGTT	U2GTAG5SS	67.2998	LOWSCORE_3SS	64.9479
Chr1_20138240_20138720_+	TCGGTACGTTTTTTT	AATAATTGTAAGGTT	U2GTAG5SS	72.6967	LOWSCORE_3SS	64.9479
Chr1_20138946_20139019_+	CATGTAAGTTCATCA	ATTTTGTAACAGGAA	U2GTAG5SS	72.5271	U2GCAG3SS	69.4933
Chr1_20139276_20139386_+	TTGGTAAGTGAGCTC	GATAAATAAAAGGGT	U2GTAG5SS	69.0686	LOWSCORE_3SS	61.789
Chr1_2014313_2014426_-	GAGGTAAATATGAGA	ACATTAAGCTAGGAG	U2GTAG5SS	72.1405	LOWSCORE_3SS	61.2196
Chr1_20143553_20143631_+	TTGGTAAGGTAACAA	CCGACGTGGCAGCGG	U2GTAG5SS	68.7529	LOWSCORE_3SS	60.5666
Chr1_20143558_20143631_+	AAGGTAACAAAATTA	CCGACGTGGCAGCGG	U2GTAG5SS	71.6554	LOWSCORE_3SS	60.5666
Chr1_20143760_20143856_+	ATGGTAATAATTATC	TTACCACTCAAGGTG	U2GTAG5SS	70.1975	LOWSCORE_3SS	64.4207
Chr1_20143760_20143923_+	ATGGTAATAATTATC	GATCTACGTTAGGAG	U2GTAG5SS	70.1975	LOWSCORE_3SS	61.4571
Chr1_20144088_20144168_+	AAGGTAAATCATAAG	TTATGTTCTTAGGAA	U2GTAG5SS	72.9629	U2GTAG3SS	67.6271
Chr1_20144425_20144561_+	ACGGTAACAAAACCT	TTTGATTTATAGGGT	U2GTAG5SS	67.18	U2GCAG3SS	70.1797
Chr1_20148656_20148728_+	TCGGTACCAAAAATA	TTGACGTGGCAGCGA	LOWSCORE_5SS	63.728	LOWSCORE_3SS	64.8093
Chr1_20148656_20148733_+	TCGGTACCAAAAATA	GTGGCAGCGAAGTAT	LOWSCORE_5SS	63.728	LOWSCORE_3SS	58.8125
Chr1_20148802_20149059_+	GAGGTAAATTTTTGC	CCAATCCCAAAGAGA	U2GTAG5SS	76.0454	LOWSCORE_3SS	61.245
Chr1_20149112_20149200_+	GAGGTAAATCATATC	TTTCTTTGGAAGTGT	U2GTAG5SS	71.8367	U2GTAG3SS	67.6216
Chr1_20149112_20149210_+	GAGGTAAATCATATC	AGTGTATCATAGAAC	U2GTAG5SS	71.8367	LOWSCORE_3SS	64.9324
Chr1_2014970_2015094_-	AAGGTCAGTTAATCC	TCCCAAATGCAGTGA	U2GTAG5SS	73.3699	LOWSCORE_3SS	63.9756
Chr1_20151493_20151847_+	ATGGTAAATATCATC	TTATCATGTAAGGTG	U2GTAG5SS	70.7396	U2GTAG3SS	66.1414
Chr1_20152079_20152159_+	GAGGTAAACAAAAAT	ATGTGATCTTAGGAA	U2GTAG5SS	69.1131	LOWSCORE_3SS	64.0549
Chr1_20152416_20152504_+	ATGGTTACTAAACTT	GTTAATTTTTAGGGT	U2GTAG5SS	66.5191	U2GCAG3SS	68.3241
Chr1_20154877_20154959_-	TGAGTTGGTTAATTA	TGTCATTCTTAGGGT	LOWSCORE_5SS	63.5152	U2GTAG3SS	65.8708
Chr1_20154877_20154963_-	TCCGTGAGTTGGTTA	TGTCATTCTTAGGGT	LOWSCORE_5SS	64.7939	U2GTAG3SS	65.8708
Chr1_20155433_20155663_-	TCTGTAAGTAAACTT	TTGGTTCTTTAGATG	U2GTAG5SS	66.664	U2GTAG3SS	67.2153
Chr1_20155433_20155710_-	CTAGTTTCGCCGTCG	TTGGTTCTTTAGATG	LOWSCORE_5SS	58.9231	U2GTAG3SS	67.2153
Chr1_20155433_20160078_-	TCTGTAAGTCAACTT	TTGGTTCTTTAGATG	U2GTAG5SS	65.9613	U2GTAG3SS	67.2153
Chr1_20155783_20156106_-	TCGGTACGACTTCTT	TACAAAATGCAGCTA	U2GTAG5SS	67.7115	U2GCAG3SS	65.5061
Chr1_20155783_20156226_-	ACGCCGGAAACAAAC	TACAAAATGCAGCTA	LOWSCORE_5SS	51.4764	U2GCAG3SS	65.5061
Chr1_20156128_20156209_-	ACTCTCACCAAAACC	TCTCCGACGGCCTCA	LOWSCORE_5SS	53.1594	LOWSCORE_3SS	48.1312
Chr1_2015692_2015869_-	AAGGTAATCTTGTAA	TGATTTCAGTAGATT	U2GTAG5SS	73.353	U2GTAG3SS	66.3181
Chr1_2015695_2015869_-	AAGGTAATCTTGTAA	TGTTGATTTCAGTAG	U2GTAG5SS	73.353	U2GCAG3SS	67.8596
Chr1_20158821_20158913_-	TGGGTGCCCCCAACG	GGATCGATCGGGGTT	LOWSCORE_5SS	59.6265	LOWSCORE_3SS	56.0965
Chr1_20159168_20159247_-	TTGGTTAATTATCAT	TGCCATTCTTAGGAT	U2GTAG5SS	67.5087	LOWSCORE_3SS	64.2778
Chr1_20159168_20159255_-	TCCGTGAGTTGGTTA	TGCCATTCTTAGGAT	LOWSCORE_5SS	64.7939	LOWSCORE_3SS	64.2778
Chr1_20159725_20159916_-	AAGGTTTTACCAAAT	TTGTTTTTTTAGTTG	LOWSCORE_5SS	64.6551	U2GTAG3SS	70.685
Chr1_20159725_20160078_-	TCTGTAAGTCAACTT	TTGTTTTTTTAGTTG	U2GTAG5SS	65.9613	U2GTAG3SS	70.685
Chr1_20159972_20160078_-	TCTGTAAGTCAACTT	ATTTACCTTCAGGTG	U2GTAG5SS	65.9613	U2GCAG3SS	69.3441
Chr1_20159994_20160078_-	TCTGTAAGTCAACTT	GGTCATACATAGCCG	U2GTAG5SS	65.9613	LOWSCORE_3SS	60.5185
Chr1_20160198_20160488_-	TCGGTGCGACATTTT	TACAAAATGCAGCTA	U2GTAG5SS	65.0891	U2GCAG3SS	65.5061
Chr1_20160507_20160568_-	TCAAACTTTCTGGCC	CCGACGGCCTCATCG	LOWSCORE_5SS	44.3039	LOWSCORE_3SS	44.0848
Chr1_20162101_20162205_-	ACCGTGAGTTACAAT	ATGACTAATTAGGGT	U2GTAG5SS	65.2287	LOWSCORE_3SS	62.5186
Chr1_20162436_20162538_-	AACGTAAGTATTTTC	ATCTGGAGCTAGTAA	U2GTAG5SS	74.596	LOWSCORE_3SS	60.6698
Chr1_20162459_20162538_-	AACGTAAGTATTTTC	GATTAATTGCAGTTG	U2GTAG5SS	74.596	U2GCAG3SS	68.1748
Chr1_20162740_20162812_-	TCTGTAAGCTCACTT	TTTTTTTGGTAGTTG	U12GTAG5SS	68.4195	U2GTAG3SS	70.6295
Chr1_20162859_20163456_-	TTGGTAAGTTTGTAA	ACGAGGAGCCAGCTT	U2GTAG5SS	73.4375	LOWSCORE_3SS	59.7598
Chr1_20162932_20163456_-	TTGGTAAGTTTGTAA	AATAAATCACAGCAA	U2GTAG5SS	73.4375	LOWSCORE_3SS	64.917
Chr1_20162967_20163456_-	TTGGTAAGTTTGTAA	TGGTAATTAAAGATA	U2GTAG5SS	73.4375	U12GTAG3SS	67.584
Chr1_20163007_20163456_-	TTGGTAAGTTTGTAA	TCGTTTTTATAGGTA	U2GTAG5SS	73.4375	U2GTAG3SS	71.1161
Chr1_20163023_20163456_-	TTGGTAAGTTTGTAA	TAAGAAAACTAGCTA	U2GTAG5SS	73.4375	LOWSCORE_3SS	64.1882
Chr1_2016657_2016928_-	GAGGTATAACTTATG	TTTATTGTGCAGTAC	U2GTAG5SS	69.2411	U2GCAG3SS	70.7069
Chr1_20167992_20168071_+	TTGGTAATTGTATTG	TTTTTCCTTTAGCTA	U2GTAG5SS	70.3723	U2GTAG3SS	69.0061
Chr1_20168188_20168497_+	ACGGTCAGTTTTTTT	ATTTTTATACAGATG	U2GTAG5SS	73.0696	U2GCAG3SS	71.0774
Chr1_20168188_20168776_+	ACGGTCAGTTTTTTT	TTCGTATTTCAGGTG	U2GTAG5SS	73.0696	U2GCAG3SS	71.7786
Chr1_20168188_20169099_+	ACGGTCAGTTTTTTT	TGTCTGATGCAGCAT	U2GTAG5SS	73.0696	U2GCAG3SS	68.0851
Chr1_20168189_20168497_+	CGGTCAGTTTTTTTT	ATTTTTATACAGATG	LOWSCORE_5SS	64.7539	U2GCAG3SS	71.0774
Chr1_20168192_20168497_+	TCAGTTTTTTTTTTG	ATTTTTATACAGATG	U12GTAG5SS	65.5785	U2GCAG3SS	71.0774
Chr1_20168699_20168776_+	AAGGTTAGAACTCGC	TTCGTATTTCAGGTG	U2GTAG5SS	70.4335	U2GCAG3SS	71.7786
Chr1_20168846_20168878_+	GCCGTGAAACAAGCA	GTTCAAGAATGTGTG	LOWSCORE_5SS	58.6553	LOWSCORE_3SS	49.7105
Chr1_20169008_20169099_+	AGAGTTATCAAGTCT	TGTCTGATGCAGCAT	LOWSCORE_5SS	62.1336	U2GCAG3SS	68.0851
Chr1_20169030_20169099_+	ATAGTAAGCCTTTTA	TGTCTGATGCAGCAT	U2GTAG5SS	69.3884	U2GCAG3SS	68.0851
Chr1_20169171_20169239_+	AATGTATGCGCCAAG	GCCAACCTTCAGGTC	U2GTAG5SS	65.6023	LOWSCORE_3SS	64.2651
Chr1_2016997_2017123_-	CAGGTAGCTTTTGTG	TGTTGTTACCAGTTT	U2GTAG5SS	72.3976	U2GCAG3SS	68.6656
Chr1_20171219_20171291_-	AGCGTGTTTGCCCAT	ATCTCAATGGGCATT	LOWSCORE_5SS	59.4516	LOWSCORE_3SS	51.5434
Chr1_20171312_20171721_-	CTTCGAAAACTTTCG	AGACTACAGGAGCGA	LOWSCORE_5SS	53.189	LOWSCORE_3SS	58.8759
Chr1_20171988_20173742_-	CCGGTAGAACTACAT	GGTGATAAATAGGTG	U2GTAG5SS	65.1855	LOWSCORE_3SS	63.0456
Chr1_2017386_2017689_-	AAGGTAAGACATGGC	GGTTCTCAGAAGTCA	U2GTAG5SS	72.6508	LOWSCORE_3SS	61.7414
Chr1_2017389_2017689_-	AAGGTAAGACATGGC	TTGGGTTCTCAGAAG	U2GTAG5SS	72.6508	U2GTAG3SS	65.5926
Chr1_2017789_2017910_-	CAGGTTTGTAAAAAA	CGTTCTCTACAGGCA	U2GTAG5SS	69.3578	U2GCAG3SS	68.2041
Chr1_20179822_20179918_-	CAGGTATTGATATAA	GTGGGAAATTAGGTT	U2GTAG5SS	70.8146	LOWSCORE_3SS	62.121
Chr1_20179842_20179918_-	CAGGTATTGATATAA	TTTATGATTTGGGGG	U2GTAG5SS	70.8146	LOWSCORE_3SS	60.9391
Chr1_20180139_20180221_-	CAGGTAATGATCCTA	GTTTTCTGGCAGTCA	U2GTAG5SS	70.965	U2GTAG3SS	67.9486
Chr1_2018053_2018240_-	TTGGTAAGGTTCCCT	TAAATCCATTAGTGG	U2GTAG5SS	69.8853	LOWSCORE_3SS	61.0469
Chr1_20181949_20182078_+	GAGGATGAAATTTGC	ATCGTTGATGATGAT	LOWSCORE_5SS	60.2952	LOWSCORE_3SS	56.4979
Chr1_20182933_20183017_+	CCCGTATATATTTCT	ATTTTTATGCAGCTG	U2GTAG5SS	67.6156	U2GCAG3SS	71.5512
Chr1_20183112_20183214_+	ATGGTTATCATCTCT	GTACGTATGCAGGAT	U2GTAG5SS	67.3139	U2GCAG3SS	68.3879
Chr1_2018347_2018651_-	AAGGTTAGAATCTGT	ATGTTTTTCTAGATG	U2GTAG5SS	72.1373	U12GTAG3SS	68.6455
Chr1_20183949_20184066_-	GCTCTAGCCAAGATG	TAGCTGCGGCCCATC	LOWSCORE_5SS	58.1373	LOWSCORE_3SS	51.9358
Chr1_20184071_20184165_-	ACTCCATCAGGCACA	CGAGAGGCAACTGGC	LOWSCORE_5SS	50.4952	LOWSCORE_3SS	43.9476
Chr1_20184077_20184158_-	CAGGCACAGCCTCAA	AGCCTACGAGAGGCA	U2GCAG5SS	69.8274	LOWSCORE_3SS	59.0201
Chr1_20184087_20184333_-	TAGCAGACAGATAAG	TGGACCTCTTAGCCT	LOWSCORE_5SS	51.2943	LOWSCORE_3SS	60.3972
Chr1_20184097_20185194_-	ATGGTAAGAATTATC	CTGTCTGCAATGGAC	U2GTAG5SS	72.1482	LOWSCORE_3SS	55.8484
Chr1_20184101_20184777_-	CAGGTTTTCTTTTGT	TTCTCTGTCTGCAAT	U2GTAG5SS	70.0985	LOWSCORE_3SS	52.6708
Chr1_20184117_20184158_-	CAGGCACAGCCTCAA	CCCCGGCATCAGTCC	U2GCAG5SS	69.8274	LOWSCORE_3SS	58.011
Chr1_20184190_20184308_-	TCAGTTAATGTTACA	GATTTATTGCAGTGT	LOWSCORE_5SS	63.7778	U2GCAG3SS	69.6417
Chr1_20184190_20184316_-	TATTTGCTTCAGTTA	GATTTATTGCAGTGT	LOWSCORE_5SS	55.215	U2GCAG3SS	69.6417
Chr1_20184190_20184320_-	AGGGTATTTGCTTCA	GATTTATTGCAGTGT	U2GTAG5SS	69.2159	U2GCAG3SS	69.6417
Chr1_20184190_20184396_-	ATATAACACTCATGA	GATTTATTGCAGTGT	LOWSCORE_5SS	51.2587	U2GCAG3SS	69.6417
Chr1_20184190_20185194_-	ATGGTAAGAATTATC	GATTTATTGCAGTGT	U2GTAG5SS	72.1482	U2GCAG3SS	69.6417
Chr1_20184190_20185311_-	AGGTTTTATATCCTT	GATTTATTGCAGTGT	LOWSCORE_5SS	58.068	U2GCAG3SS	69.6417
Chr1_20184489_20184593_-	GAAGTAAGTTGTCAA	CAGGTAACTCAGCTT	U2GTAG5SS	71.1896	LOWSCORE_3SS	62.1533
Chr1_20184498_20184589_-	TAAGTTGTCAACTTA	TCAATCTTGCAGGTA	LOWSCORE_5SS	61.5487	U2GCAG3SS	71.3187
Chr1_20184498_20184593_-	GAAGTAAGTTGTCAA	TCAATCTTGCAGGTA	U2GTAG5SS	71.1896	U2GCAG3SS	71.3187
Chr1_20184638_20184824_-	ACATAGCTCTGATGG	CCCCTGAAAACAATC	LOWSCORE_5SS	45.0395	LOWSCORE_3SS	48.9295
Chr1_20184678_20184777_-	CAGGTTTTCTTTTGT	GATTTTGCAGAGGAT	U2GTAG5SS	70.0985	LOWSCORE_3SS	64.5114
Chr1_20184680_20184775_-	GGTTTTCTTTTGTTT	TTGATTTTGCAGAGG	LOWSCORE_5SS	55.1538	U2GCAG3SS	71.1064
Chr1_20184680_20184777_-	CAGGTTTTCTTTTGT	TTGATTTTGCAGAGG	U2GTAG5SS	70.0985	U2GCAG3SS	71.1064
Chr1_20184680_20184778_-	TCAGGTTTTCTTTTG	TTGATTTTGCAGAGG	LOWSCORE_5SS	55.7919	U2GCAG3SS	71.1064
Chr1_20184898_20185194_-	ATGGTAAGAATTATC	GTGTATTCTCAGGTA	U2GTAG5SS	72.1482	U2GTAG3SS	69.1049
Chr1_20184909_20185194_-	ATGGTAAGAATTATC	TGGCTTGTTTTGTGT	U2GTAG5SS	72.1482	LOWSCORE_3SS	57.8779
Chr1_20184926_20185194_-	ATGGTAAGAATTATC	TCCCATTACTAGAAC	U2GTAG5SS	72.1482	LOWSCORE_3SS	64.0938
Chr1_20185075_20185194_-	ATGGTAAGAATTATC	TGTTGTATCTAGAAA	U2GTAG5SS	72.1482	U12GTAG3SS	65.9811
Chr1_20185226_20185311_-	AGGTTTTATATCCTT	TGTAATTTGCAGGAT	LOWSCORE_5SS	58.068	U2GCAG3SS	72.3972
Chr1_20185226_20185312_-	CAGGTTTTATATCCT	TGTAATTTGCAGGAT	U2GTAG5SS	67.3493	U2GCAG3SS	72.3972
Chr1_20185226_20185313_-	GCAGGTTTTATATCC	TGTAATTTGCAGGAT	LOWSCORE_5SS	55.2966	U2GCAG3SS	72.3972
Chr1_20185345_20185909_-	AAGGCATATGTAAGA	GACGCTCAAGAGGCT	U2GCAG5SS	73.131	LOWSCORE_3SS	59.2526
Chr1_20185389_20185573_-	CTCGTAAGTTCTTGT	TTCTTATTATAGGGA	U2GTAG5SS	70.7048	U2GTAG3SS	69.8303
Chr1_20185389_20185771_-	AAGGGAAGATACATC	TTCTTATTATAGGGA	U2GCAG5SS	69.8136	U2GTAG3SS	69.8303
Chr1_20185401_20185573_-	CTCGTAAGTTCTTGT	TAATATCTATAGTTC	U2GTAG5SS	70.7048	U12GTAG3SS	65.5212
Chr1_20185662_20185757_-	CAAGTAAGTTCTTAT	CATGAAATGCAGGTC	U2GTAG5SS	73.8256	U2GCAG3SS	66.9688
Chr1_20185810_20185903_-	TATGTAAGAATCTAA	AGATTTGGACAGCCT	U2GTAG5SS	70.2714	LOWSCORE_3SS	63.8939
Chr1_20185820_20185903_-	TATGTAAGAATCTAA	TGGATTTCACAGATT	U2GTAG5SS	70.2714	U2GCAG3SS	68.1133
Chr1_20185981_20186084_-	AAGGTAGAGTTTTGG	ACACTTTTGCAGTCA	U2GTAG5SS	72.4256	U2GCAG3SS	67.326
Chr1_20186110_20186324_-	GTGGAAACCTTCCTC	TCCTATTGAAAGCTG	U12GTAG5SS	65.2616	LOWSCORE_3SS	63.9174
Chr1_20186188_20186279_-	TGTGAGTTTTTTATT	TATGTTTTGCAGGTA	LOWSCORE_5SS	56.1012	U2GCAG3SS	74.7726
Chr1_20186188_20186281_-	TGTGTGAGTTTTTTA	TATGTTTTGCAGGTA	U2GTAG5SS	68.5655	U2GCAG3SS	74.7726
Chr1_20186188_20186283_-	AGTGTGTGAGTTTTT	TATGTTTTGCAGGTA	LOWSCORE_5SS	64.4123	U2GCAG3SS	74.7726
Chr1_20186188_20186285_-	GTAGTGTGTGAGTTT	TATGTTTTGCAGGTA	LOWSCORE_5SS	62.5129	U2GCAG3SS	74.7726
Chr1_20186344_20186691_-	AGGTTTTTTTTTTCT	TTTTTGTTGCAGATG	LOWSCORE_5SS	61.8085	U2GCAG3SS	73.9056
Chr1_20186344_20186692_-	CAGGTTTTTTTTTTC	TTTTTGTTGCAGATG	U2GTAG5SS	72.2189	U2GCAG3SS	73.9056
Chr1_20186931_20186980_-	CTTCTCTCATTTTTA	TTTTTTCCTTTTTTT	LOWSCORE_5SS	63.1002	LOWSCORE_3SS	55.3863
Chr1_2018720_2018870_-	TAGGTAATTTCCTGT	TTACATTTGCAGTTC	U2GTAG5SS	72.8726	U2GCAG3SS	70.217
Chr1_2018931_2019682_-	CAGGTAAGATTGATA	TGTTTTCTTTAGCGC	U2GTAG5SS	73.6636	U2GTAG3SS	67.023
Chr1_20189960_20190067_+	AAATCGCCATGGCTA	CTTCTTCCTCTTTCG	LOWSCORE_5SS	51.3762	LOWSCORE_3SS	51.5541
Chr1_20190199_20190294_+	TCGAGGAGTAGGAGA	TCGATAGCTCAGAGG	LOWSCORE_5SS	52.0134	LOWSCORE_3SS	62.1384
Chr1_20190334_20190417_+	CAGGTATACGGAAAC	GGTGATGTGCAGAGA	U2GTAG5SS	66.822	U2GCAG3SS	65.612
Chr1_20190604_20190663_+	GAAGCTATAAGCATT	GATTTACATGATGCT	LOWSCORE_5SS	61.4794	LOWSCORE_3SS	56.1894
Chr1_20190809_20191079_+	TTCGCGAACCTTCGG	TTTGCATTACAGGGA	LOWSCORE_5SS	57.4644	U2GCAG3SS	70.5547
Chr1_20193193_20193268_+	AAGGTTAGTGTTTTA	GTAATAACACAGATA	U2GTAG5SS	74.8086	U12GTAG3SS	65.5612
Chr1_20195490_20195579_-	TTGGTAACAATCTTA	ATCTTTTGACAGTAC	U2GTAG5SS	68.801	U2GTAG3SS	66.8529
Chr1_20195490_20195634_-	GTGGTGGTCGTGAAG	ATCTTTTGACAGTAC	LOWSCORE_5SS	61.0126	U2GTAG3SS	66.8529
Chr1_20195668_20195828_-	CAGGTGGATCGGGTA	GAGCTGAGATTGGTG	LOWSCORE_5SS	64.8282	LOWSCORE_3SS	54.4731
Chr1_20195730_20195815_-	TAAGTGCTATAAAAA	TTTTACTACTAGACC	LOWSCORE_5SS	61.1835	LOWSCORE_3SS	64.6046
Chr1_20195730_20195819_-	CGGGTAAGTGCTATA	TTTTACTACTAGACC	U2GTAG5SS	71.2937	LOWSCORE_3SS	64.6046
Chr1_20195918_20195991_-	ACAAAAAGAAAAGTC	TCTTTTGGACAGTCA	LOWSCORE_5SS	51.3887	U2GTAG3SS	67.0231
Chr1_20195918_20195996_-	AAGGTACAAAAAGAA	TCTTTTGGACAGTCA	U2GTAG5SS	67.818	U2GTAG3SS	67.0231
Chr1_20195938_20195996_-	AAGGTACAAAAAGAA	ACTTTTGAAAAGATG	U2GTAG5SS	67.818	U12GTAG3SS	66.7095
Chr1_20196138_20196231_-	CAAGTACCTCTCTTT	TTGCATTTGCAGGGT	U2GTAG5SS	68.1021	U2GCAG3SS	72.1213
Chr1_20196138_20196235_-	CAGGCAAGTACCTCT	TTGCATTTGCAGGGT	U2GCAG5SS	81.3471	U2GCAG3SS	72.1213
Chr1_20196138_20196236_-	CCAGGCAAGTACCTC	TTGCATTTGCAGGGT	LOWSCORE_5SS	53.2012	U2GCAG3SS	72.1213
Chr1_20196387_20198274_-	GAGGTGATATCGTCA	TTTGCATGAGAGTGT	U2GTAG5SS	67.8472	LOWSCORE_3SS	62.7697
Chr1_20196393_20196500_-	GCACAACTTGCCGTA	TAAGCTTTTGCATGA	LOWSCORE_5SS	45.7017	LOWSCORE_3SS	50.029
Chr1_20196401_20196483_-	CTGGTAACAAAATCT	TTGTATTTTAAGCTT	U2GTAG5SS	68.6515	U2GTAG3SS	69.0655
Chr1_20196402_20196483_-	CTGGTAACAAAATCT	CTTGTATTTTAAGCT	U2GTAG5SS	68.6515	LOWSCORE_3SS	61.5245
Chr1_20196661_20196745_-	GGTACTTCCTTAACT	TATTATGCATAGGTG	LOWSCORE_5SS	63.5179	U2GTAG3SS	66.3351
Chr1_20196661_20196747_-	AGGGTACTTCCTTAA	TATTATGCATAGGTG	U2GTAG5SS	68.9091	U2GTAG3SS	66.3351
Chr1_20196661_20196771_-	TTAGTATCCTTTACT	TATTATGCATAGGTG	U12GTAG5SS	84.2672	U2GTAG3SS	66.3351
Chr1_20196924_20197224_-	CTGGTAAATAACGAC	TCCACAGGAAAGGTG	U2GTAG5SS	68.9409	LOWSCORE_3SS	60.5251
Chr1_20196929_20197224_-	CTGGTAAATAACGAC	GTGATTCCACAGGAA	U2GTAG5SS	68.9409	U2GCAG3SS	66.0388
Chr1_20197259_20198178_-	AAGGTATTGGAGAAG	GTTGGAATGCTTGTA	U2GTAG5SS	67.085	LOWSCORE_3SS	55.6379
Chr1_20197271_20197586_-	TTGGTAAGTCTTCTG	GTGGTATTGCAGGTT	U2GTAG5SS	72.1436	U2GCAG3SS	71.5978
Chr1_20197271_20197742_-	GATGTTGGAGGTGAA	GTGGTATTGCAGGTT	LOWSCORE_5SS	62.1572	U2GCAG3SS	71.5978
Chr1_20197626_20197946_-	TTGGTTTGAGCCGAC	TTGGCATTGTTGGTG	LOWSCORE_5SS	62.1122	LOWSCORE_3SS	61.4281
Chr1_20197651_20197728_-	ATTGCAAGTTTGTTT	ATTGTAACGCAGATG	U2GCAG5SS	74.1859	U2GCAG3SS	65.8255
Chr1_20197651_20197735_-	GAGGTGAATTGCAAG	ATTGTAACGCAGATG	U2GTAG5SS	68.3873	U2GCAG3SS	65.8255
Chr1_20197651_20197904_-	AACGTGAGTTCTTGC	ATTGTAACGCAGATG	U2GTAG5SS	70.8013	U2GCAG3SS	65.8255
Chr1_20197651_20197963_-	CATGTGTGATTTTGC	ATTGTAACGCAGATG	U2GTAG5SS	68.63	U2GCAG3SS	65.8255
Chr1_20197759_20197904_-	AACGTGAGTTCTTGC	TTTCGGTTGCAGGCC	U2GTAG5SS	70.8013	U2GCAG3SS	70.7431
Chr1_20197978_20198161_-	CAGGTATCTTTACTC	CATACTTTGCAGGAA	U2GTAG5SS	71.9371	U2GCAG3SS	69.7274
Chr1_20197978_20198178_-	AAGGTATTGGAGAAG	CATACTTTGCAGGAA	U2GTAG5SS	67.085	U2GCAG3SS	69.7274
Chr1_20197987_20198161_-	CAGGTATCTTTACTC	CATTTAGTGCATACT	U2GTAG5SS	71.9371	LOWSCORE_3SS	61.3264
Chr1_20198287_20198378_-	CAGGTTGCTTTCTAA	ATCAGGTTACGGCTC	U2GTAG5SS	69.8893	LOWSCORE_3SS	58.8525
Chr1_20198294_20198376_-	GGTTGCTTTCTAACT	TATCTTTATCAGGTT	LOWSCORE_5SS	44.9884	U2GCAG3SS	71.9338
Chr1_20198294_20198377_-	AGGTTGCTTTCTAAC	TATCTTTATCAGGTT	LOWSCORE_5SS	58.2081	U2GCAG3SS	71.9338
Chr1_20198294_20198378_-	CAGGTTGCTTTCTAA	TATCTTTATCAGGTT	U2GTAG5SS	69.8893	U2GCAG3SS	71.9338
Chr1_20198294_20198379_-	GCAGGTTGCTTTCTA	TATCTTTATCAGGTT	LOWSCORE_5SS	62.9987	U2GCAG3SS	71.9338
Chr1_20198420_20198450_-	GTTGTGGAAGCTTCT	ATTACGAGCAAGGTT	LOWSCORE_5SS	59.3088	LOWSCORE_3SS	62.6132
Chr1_20198466_20198717_-	AGGTTTCTCCGCGGT	TTACTGATGCAGCCA	LOWSCORE_5SS	52.8756	U2GCAG3SS	67.3213
Chr1_20198466_20198718_-	CAGGTTTCTCCGCGG	TTACTGATGCAGCCA	U2GTAG5SS	65.7451	U2GCAG3SS	67.3213
Chr1_20198466_20198767_-	ATGGCAAGCCAACGG	TTACTGATGCAGCCA	U2GCAG5SS	71.9519	U2GCAG3SS	67.3213
Chr1_20198472_20198718_-	CAGGTTTCTCCGCGG	GGTTTTTTACTGATG	U2GTAG5SS	65.7451	LOWSCORE_3SS	64.3789
Chr1_20198854_20198961_-	TAGGTGATTTTTTTC	TTTTGCGCAGAGATG	U2GTAG5SS	73.0229	LOWSCORE_3SS	63.4356
Chr1_20198856_20198961_-	TAGGTGATTTTTTTC	ATTTTTGCGCAGAGA	U2GTAG5SS	73.0229	U2GTAG3SS	68.1621
Chr1_20199458_20199898_+	CTGGTTCGTGGTTTC	TCCTATGATCAGATA	U2GTAG5SS	67.7423	U12GTAG3SS	67.8096
Chr1_20199458_20200103_+	CTGGTTCGTGGTTTC	AACCATCTGCAGTAT	U2GTAG5SS	67.7423	LOWSCORE_3SS	64.5616
Chr1_2019946_2020028_-	AAGGTACTGAATATA	ATTCCATGTCAGGAA	U2GTAG5SS	69.1719	U2GTAG3SS	65.8337
Chr1_20199707_20199898_+	CTGGTAATAACAGAT	TCCTATGATCAGATA	U2GTAG5SS	66.7929	U12GTAG3SS	67.8096
Chr1_20199989_20200103_+	TATGCATGTAACCTT	AACCATCTGCAGTAT	U2GCAG5SS	69.1078	LOWSCORE_3SS	64.5616
Chr1_20199993_20200103_+	CATGTAACCTTCTTT	AACCATCTGCAGTAT	U12GTAG5SS	77.1657	LOWSCORE_3SS	64.5616
Chr1_20200018_20200103_+	CATGTATAAACTATT	AACCATCTGCAGTAT	U2GTAG5SS	65.7878	LOWSCORE_3SS	64.5616
Chr1_20200172_20200425_+	CAGGTTACTTACTCT	CTCTCTAACCAGAGT	U2GTAG5SS	71.1428	LOWSCORE_3SS	63.8031
Chr1_20200499_20200781_+	GTGGTAAGTCACCTG	CCAAATTTACAGCCT	U2GTAG5SS	69.4939	U2GCAG3SS	65.3563
Chr1_20200898_20200976_+	CGTGTACGTGCAATA	TGATTGAGGTAGGCC	LOWSCORE_5SS	64.263	LOWSCORE_3SS	64.0636
Chr1_20201070_20201176_+	GAGGTATATGCACTT	ATTTGATGACAGAAA	U2GTAG5SS	68.1833	U12GTAG3SS	66.1273
Chr1_20201070_20201180_+	GAGGTATATGCACTT	GATGACAGAAAGCTT	U2GTAG5SS	68.1833	LOWSCORE_3SS	59.5294
Chr1_2020107_2020748_-	ATGGTAAAGTCTTTA	GTTGTAATACAGCAT	U2GTAG5SS	70.6263	U2GCAG3SS	67.0375
Chr1_20201277_20201446_+	AAGGTGAGATGCTAA	GTACATTAACAGATA	U2GTAG5SS	70.9655	U12GTAG3SS	67.7412
Chr1_20201964_20202233_+	TCGGTGAGCATCTGA	CGATATTTACAGGAA	U2GTAG5SS	67.7844	U2GCAG3SS	68.6543
Chr1_20201994_20202028_+	CTCGTCCAGGATCCT	ACCCTAGGTCTCTCT	LOWSCORE_5SS	58.3507	LOWSCORE_3SS	58.4623
Chr1_20203227_20203532_+	AAGACCTCCATGGGG	GCCCGACCGTCCACC	LOWSCORE_5SS	56.3717	LOWSCORE_3SS	49.4562
Chr1_2020998_2021372_-	CAGGTATATTCTCAC	TTAATTCTGCAGCTT	U2GTAG5SS	71.8637	U2GCAG3SS	71.449
Chr1_20211057_20211766_+	TAGGGAAAGTTCTTT	ACCATATGCTAGGGA	U2GCAG5SS	66.8891	LOWSCORE_3SS	62.7056
Chr1_20211864_20211943_+	CAGGTGTGTGGAAGA	TGTTTGAATCAGATG	U2GTAG5SS	67.9785	U2GCAG3SS	66.8547
Chr1_20211866_20211943_+	GGTGTGTGGAAGAAG	TGTTTGAATCAGATG	LOWSCORE_5SS	59.3886	U2GCAG3SS	66.8547
Chr1_20211880_20211943_+	GAAGTAAATCTCAAA	TGTTTGAATCAGATG	U2GTAG5SS	68.2173	U2GCAG3SS	66.8547
Chr1_20212014_20213122_+	GAGCTAATTCGACTG	TTGGGTTTGCAGCTC	LOWSCORE_5SS	62.279	U2GCAG3SS	69.9145
Chr1_20212034_20213063_+	GTAGCTGGAATTTTA	TGGAACTATTCCGCT	LOWSCORE_5SS	62.3684	LOWSCORE_3SS	54.4742
Chr1_20212130_20212210_+	GGGGTAAGTAAAGAA	AAATTGCATTAGGTC	U2GTAG5SS	69.9524	LOWSCORE_3SS	64.1118
Chr1_20212134_20212210_+	TAAGTAAAGAAGTAG	AAATTGCATTAGGTC	U2GTAG5SS	66.603	LOWSCORE_3SS	64.1118
Chr1_20212340_20212435_+	TTAGCTGATCGGTTA	TTTGCGCCTTTGGCT	LOWSCORE_5SS	56.6287	LOWSCORE_3SS	57.2466
Chr1_20212399_20212510_+	AAGGTTTGCCAAAGA	CATCCTGATCAGCAC	U2GTAG5SS	66.7859	LOWSCORE_3SS	61.3551
Chr1_20212463_20212837_+	TGGAAAGTTAAGCTT	GTTGACAATGAGAAA	LOWSCORE_5SS	49.7656	LOWSCORE_3SS	61.3282
Chr1_20212672_20212771_+	GAAGTAAGTTCTCAT	TCATTTTATGCCAGG	U2GTAG5SS	71.3736	LOWSCORE_3SS	54.7944
Chr1_20212672_20212773_+	GAAGTAAGTTCTCAT	ATTTTATGCCAGGAA	U2GTAG5SS	71.3736	U2GTAG3SS	68.9298
Chr1_20212676_20212773_+	TAAGTTCTCATTTCC	ATTTTATGCCAGGAA	LOWSCORE_5SS	64.5658	U2GTAG3SS	68.9298
Chr1_20212865_20213070_+	GTAGTTCACAAGCTA	ATTCCGCTGGAAGTT	LOWSCORE_5SS	57.3681	LOWSCORE_3SS	58.9374
Chr1_20212933_20213018_+	CGGGTGGGTTCTGCA	TGTGAATTTTAGGTA	U2GTAG5SS	67.085	U2GTAG3SS	67.6897
Chr1_20213071_20213782_+	GAAGTTCAAATACGG	TTAATTACCTTTGTT	LOWSCORE_5SS	61.918	LOWSCORE_3SS	53.6987
Chr1_20213362_20213447_+	AAGGTTAGTTATTAT	ACCCGAAAATGCAGA	U2GTAG5SS	75.0161	LOWSCORE_3SS	55.1238
Chr1_20213362_20213449_+	AAGGTTAGTTATTAT	CCGAAAATGCAGATG	U2GTAG5SS	75.0161	LOWSCORE_3SS	63.9188
Chr1_20213366_20213449_+	TTAGTTATTATATAT	CCGAAAATGCAGATG	LOWSCORE_5SS	64.9139	LOWSCORE_3SS	63.9188
Chr1_20213621_20213757_+	GATGTGGTGGAGCTG	TGGCTGGGGAAGCTA	LOWSCORE_5SS	58.8862	LOWSCORE_3SS	61.6705
Chr1_20213624_20213751_+	GTGGTGGAGCTGACT	CATGGTTGGCTGGGG	LOWSCORE_5SS	61.0317	LOWSCORE_3SS	59.5113
Chr1_2021406_2021505_-	GAGGTGGGGCAGACT	CCTTAACCACAGGTT	LOWSCORE_5SS	64.4358	U2GCAG3SS	65.9736
Chr1_2021406_2021776_-	GAGGTGAGAATTCAT	CCTTAACCACAGGTT	U2GTAG5SS	70.799	U2GCAG3SS	65.9736
Chr1_2021406_2021846_-	AAGGTACGAGATTGG	CCTTAACCACAGGTT	U2GTAG5SS	72.037	U2GCAG3SS	65.9736
Chr1_20214367_20214608_-	GAGGTATGCATTGTT	TGTTTGATTTAGGTT	U2GTAG5SS	71.512	U2GCAG3SS	69.644
Chr1_20214878_20215134_-	TAGGTATTTATCGCC	TTAGTTGTTTAGGGA	U2GTAG5SS	70.1083	U2GTAG3SS	68.1137
Chr1_20214886_20215074_-	TAGGTTAGAATCTCC	CTTTTTTTTTAGTTG	U2GTAG5SS	70.9032	U2GTAG3SS	70.3848
Chr1_20214886_20215134_-	TAGGTATTTATCGCC	CTTTTTTTTTAGTTG	U2GTAG5SS	70.1083	U2GTAG3SS	70.3848
Chr1_20214903_20215134_-	TAGGTATTTATCGCC	TTGACTCTGTAGCTT	U2GTAG5SS	70.1083	U2GTAG3SS	66.718
Chr1_2021570_2021776_-	GAGGTGAGAATTCAT	GTGTATATACAGATT	U2GTAG5SS	70.799	U2GCAG3SS	68.4529
Chr1_20215852_20215937_+	ACTGTACGTTGCTCT	TTCTTATCAAAGGCT	U2GTAG5SS	67.2503	U2GTAG3SS	67.0622
Chr1_20215852_20216078_+	ACTGTACGTTGCTCT	TGTTGTTGACAGTAT	U2GTAG5SS	67.2503	U2GCAG3SS	67.6749
Chr1_20216178_20216265_+	ACGGTAAAGTCTCTC	TGCTTTGTGCAGGTC	U2GTAG5SS	68.9036	U2GCAG3SS	72.2129
Chr1_20216428_20216518_+	CCTGTGAGTATATAT	TTCTCTTCCAAGGTT	U2GTAG5SS	67.6087	U2GTAG3SS	68.0301
Chr1_20216641_20216822_+	CTTGTGAGATTTTAT	TAATCTTTGCAGATC	U2GTAG5SS	67.7647	U2GCAG3SS	70.3396
Chr1_20216641_20216829_+	CTTGTGAGATTTTAT	TGCAGATCAGAGATG	U2GTAG5SS	67.7647	LOWSCORE_3SS	62.8685
Chr1_20216943_20217026_+	CAGGTACTGGAGTTG	TCTTATCTTCAGGAC	U2GTAG5SS	67.9439	U2GCAG3SS	70.0426
Chr1_20216954_20217026_+	GTTGTGAGAGATCAG	TCTTATCTTCAGGAC	LOWSCORE_5SS	62.5209	U2GCAG3SS	70.0426
Chr1_20217869_20217960_+	AAGGTACGGCTACAG	TTGGTGTTTTAGGCA	U2GTAG5SS	70.3379	U2GTAG3SS	68.1675
Chr1_20217875_20217988_-	AAAGTATGACTGTTT	CTTTTTCTGTAGCCG	U2GTAG5SS	68.6828	U2GTAG3SS	67.7469
Chr1_20218163_20218247_-	ACGGTAATATGCTGT	ATCTTTTTGCAGGCG	U2GTAG5SS	69.0241	U2GCAG3SS	72.4918
Chr1_20218733_20219188_-	AAGGTCTCTCTCTCT	TTGGACATTTAGTTT	U2GTAG5SS	69.0508	LOWSCORE_3SS	64.3117
Chr1_2021902_2022093_-	CAGGTAATCTGTACT	CTTAAAGTGCAGGGA	U2GTAG5SS	71.5075	U2GCAG3SS	67.829
Chr1_2021907_2022093_-	CAGGTAATCTGTACT	ATTGCCTTAAAGTGC	U2GTAG5SS	71.5075	LOWSCORE_3SS	62.908
Chr1_20221383_20221482_-	CCGGTTTACTACTTT	TTATTGCAGGAGATG	LOWSCORE_5SS	64.4498	LOWSCORE_3SS	64.6376
Chr1_20221386_20221482_-	CCGGTTTACTACTTT	ATTTTATTGCAGGAG	LOWSCORE_5SS	64.4498	U2GCAG3SS	72.695
Chr1_20221386_20221483_-	ACCGGTTTACTACTT	ATTTTATTGCAGGAG	LOWSCORE_5SS	51.7744	U2GCAG3SS	72.695
Chr1_20221552_20221643_-	CAGGTTTGTTTATTG	ATGTTAAAACAGTAC	U2GTAG5SS	72.8638	LOWSCORE_3SS	63.469
Chr1_20221743_20221839_-	GGAGTAACTTTTCTT	GAAAATTGACAGACG	U12GTAG5SS	69.0964	LOWSCORE_3SS	63.6922
Chr1_20221757_20221839_-	GGAGTAACTTTTCTT	TGATTCACTAAGTTG	U12GTAG5SS	69.0964	LOWSCORE_3SS	62.2858
Chr1_2022180_2022277_-	CGTGTAATGTCTTGC	GCAACAATGCAGGTT	U2GTAG5SS	66.7123	U2GCAG3SS	66.4161
Chr1_2022180_2022279_-	ATCGTGTAATGTCTT	GCAACAATGCAGGTT	LOWSCORE_5SS	60.4563	U2GCAG3SS	66.4161
Chr1_20221984_20222062_-	GTTTTTTTCTTAGTG	AGGTCCGACCAGGAA	LOWSCORE_5SS	60.2947	LOWSCORE_3SS	61.7958
Chr1_20221984_20222065_-	AAGGTTTTTTTCTTA	AGGTCCGACCAGGAA	U2GTAG5SS	71.0047	LOWSCORE_3SS	61.7958
Chr1_20222223_20222387_-	AAGGTATGTGCAACT	ACTCTCTGACAGAGC	U2GTAG5SS	71.3213	LOWSCORE_3SS	63.2087
Chr1_20222284_20222387_-	AAGGTATGTGCAACT	ACCTCAATGAAGATG	U2GTAG5SS	71.3213	LOWSCORE_3SS	64.4952
Chr1_20222419_20222517_-	AAGGTATAAAGTTAA	GTATTAACGCAGCCA	U2GTAG5SS	70.8027	LOWSCORE_3SS	64.6363
Chr1_20222582_20222647_-	CAGGTCTTTTTCCCT	TCATTCTGATAGGAA	U2GTAG5SS	68.8358	U2GTAG3SS	65.6036
Chr1_20222776_20222848_-	TGGGTATGGTTGAGT	TTTGTCCTTCAGGGT	U2GTAG5SS	67.624	U2GCAG3SS	71.1701
Chr1_20223066_20223167_-	GAGGTGAATTATGGA	TACACAGGAAAGAGG	U2GTAG5SS	70.0817	LOWSCORE_3SS	60.6873
Chr1_20223071_20223167_-	GAGGTGAATTATGGA	CATCTTACACAGGAA	U2GTAG5SS	70.0817	U2GCAG3SS	66.0033
Chr1_20223346_20223831_-	TTGGTACTATGATTC	ATGATATCGTAGGGG	U2GTAG5SS	65.8092	LOWSCORE_3SS	64.3878
Chr1_20223346_20224021_-	GAGGTAATGATGCTA	ATGATATCGTAGGGG	U2GTAG5SS	69.8647	LOWSCORE_3SS	64.3878
Chr1_2022363_2022452_-	AATGTAAAGTCTCTT	ATTTGATGTCAGCCA	U2GTAG5SS	68.363	U2GTAG3SS	65.529
Chr1_20223905_20224021_-	GAGGTAATGATGCTA	TTGTGAACTAAGTTA	U2GTAG5SS	69.8647	LOWSCORE_3SS	62.8617
Chr1_20224213_20224327_-	AAGGTATGTACTCCT	TCTATTTGTTAGGAC	U2GTAG5SS	73.3535	U2GTAG3SS	66.8502
Chr1_20224353_20224411_-	CGAGGAACCAAATCC	AATCCCTGCTGACGA	LOWSCORE_5SS	59.0856	LOWSCORE_3SS	48.449
Chr1_20224422_20224628_-	CAGGTAGAAGTTCAT	ATGCTTGATTAGGGA	U2GTAG5SS	69.2976	LOWSCORE_3SS	63.9517
Chr1_20224453_20224555_-	TTGGTAAGGCTCTGA	TGAAACTTTCAGGAA	U2GTAG5SS	70.0547	U2GCAG3SS	67.327
Chr1_20224712_20224813_-	CAGGTTTTGTATATA	ACATATGTGCAGAAA	U2GTAG5SS	67.2174	U12GTAG3SS	65.9236
Chr1_20224712_20225760_-	CAGCTTTGTTGAGGT	ACATATGTGCAGAAA	LOWSCORE_5SS	61.631	U12GTAG3SS	65.9236
Chr1_20224720_20224813_-	CAGGTTTTGTATATA	TTGTTGATACATATG	U2GTAG5SS	67.2174	LOWSCORE_3SS	62.81
Chr1_20224932_20225750_-	GAGGTAAATATTATC	CGTTTTCTTCAGGTT	U2GTAG5SS	73.8315	U2GCAG3SS	72.3007
Chr1_2022631_2023037_-	ATGGTATTCACCCAA	GAAACATTGCAGGTT	U2GTAG5SS	65.0642	U2GCAG3SS	68.2852
Chr1_2022631_2023049_-	AAGGTATCCCTTATG	GAAACATTGCAGGTT	U12GTAG5SS	75.4803	U2GCAG3SS	68.2852
Chr1_20227529_20227664_+	AGTGTACGTCTTTTT	TTGATCTCATAGGGT	U2GTAG5SS	69.0133	U2GTAG3SS	65.9841
Chr1_20227583_20227664_+	TGGGTATTAAAGTAT	TTGATCTCATAGGGT	U2GTAG5SS	65.3852	U2GTAG3SS	65.9841
Chr1_20227829_20228138_+	CAGGTAGATTAATCT	TGTTCATTTCAGCTA	U2GTAG5SS	71.7769	U2GCAG3SS	69.4251
Chr1_20227829_20228145_+	CAGGTAGATTAATCT	TTCAGCTAAAAGACA	U2GTAG5SS	71.7769	LOWSCORE_3SS	64.0477
Chr1_20228516_20228731_+	CAGGTAATCGTTTCT	ATTCAATTGAAGTCT	U2GTAG5SS	73.2931	LOWSCORE_3SS	64.7139
Chr1_20228516_20228736_+	CAGGTAATCGTTTCT	ATTGAAGTCTAGATG	U2GTAG5SS	73.2931	U12GTAG3SS	67.2314
Chr1_20228516_20228808_+	CAGGTAATCGTTTCT	AAGAAGCACCAGGTT	U2GTAG5SS	73.2931	LOWSCORE_3SS	62.3724
Chr1_20228516_20229030_+	CAGGTAATCGTTTCT	TACTTCTTGTAGTCG	U2GTAG5SS	73.2931	U2GTAG3SS	66.3109
Chr1_20228878_20229030_+	TTGGTATCTCTAGCT	TACTTCTTGTAGTCG	U2GTAG5SS	66.6069	U2GTAG3SS	66.3109
Chr1_20228940_20229030_+	CACGTTAGACCTGTT	TACTTCTTGTAGTCG	U2GTAG5SS	65.4781	U2GTAG3SS	66.3109
Chr1_20229164_20229259_+	GGGGTAATGCAATTT	ATGGTGTGCCAGGGC	U2GTAG5SS	66.8628	LOWSCORE_3SS	64.9375
Chr1_20229574_20229649_+	CAGGTACATAACTGA	TTTGTAATGTAGCCG	U2GTAG5SS	71.1716	U2GTAG3SS	66.2714
Chr1_2023285_2023424_-	TAGGTACATTAAAAT	TGATATGTGCAGGGA	U2GTAG5SS	69.5446	U2GCAG3SS	69.5546
Chr1_2023285_2023655_-	GAGGTATTGAGCTTT	TGATATGTGCAGGGA	U2GTAG5SS	68.0037	U2GCAG3SS	69.5546
Chr1_2023575_2023655_-	GAGGTATTGAGCTTT	CATGACGTGTAGTTT	U2GTAG5SS	68.0037	LOWSCORE_3SS	62.8857
Chr1_2023778_2023862_-	GAGGTTAGCTACTTG	CTTTGTATGTAGGAA	U2GTAG5SS	70.3039	U2GTAG3SS	68.5995
Chr1_2024023_2024334_-	AAGGTTTCACTCTTC	TTCATGCTGCAGTCT	U2GTAG5SS	67.3908	U2GCAG3SS	68.1983
Chr1_20241318_20241430_+	AAGGTGAGTCTCCGA	GATATTTTCTAGGGT	U2GTAG5SS	71.7574	U2GCAG3SS	67.8628
Chr1_20241318_20241450_+	AAGGTGAGTCTCCGA	TTTCTCTGACAGTTG	U2GTAG5SS	71.7574	U2GTAG3SS	68.2051
Chr1_20241510_20241649_+	AAGGTATTAATCTTC	TGGTGTAAATAGATT	U2GTAG5SS	71.1063	U12GTAG3SS	65.4405
Chr1_20241510_20241805_+	AAGGTATTAATCTTC	TTTGTTTGTAAGTTT	U2GTAG5SS	71.1063	U2GTAG3SS	68.2804
Chr1_20241510_20241806_+	AAGGTATTAATCTTC	TTGTTTGTAAGTTTG	U2GTAG5SS	71.1063	LOWSCORE_3SS	54.7829
Chr1_20241510_20241960_+	AAGGTATTAATCTTC	TGGTATGTGTAGAAC	U2GTAG5SS	71.1063	LOWSCORE_3SS	64.7273
Chr1_20241715_20241805_+	TTCGTTGGTAACAAA	TTTGTTTGTAAGTTT	LOWSCORE_5SS	60.9901	U2GTAG3SS	68.2804
Chr1_20241719_20241805_+	TTGGTAACAAAAAAC	TTTGTTTGTAAGTTT	U2GTAG5SS	66.1597	U2GTAG3SS	68.2804
Chr1_20241869_20241960_+	AATGTAAGTCTTTGT	TGGTATGTGTAGAAC	U2GTAG5SS	74.2687	LOWSCORE_3SS	64.7273
Chr1_20242051_20242286_+	TGTGTAAGCACATTA	TTATTGTTTCAGGCT	U2GTAG5SS	65.7494	U2GCAG3SS	72.9157
Chr1_20244409_20244500_-	GCTGTGAGTTCTCGG	AATTGTATGCAGGCT	U2GTAG5SS	65.5752	U2GCAG3SS	69.8632
Chr1_20244619_20244703_-	CTCGTGAGTACTCAC	TCTTTATGTTAGGTT	U2GTAG5SS	65.5152	U2GTAG3SS	68.9566
Chr1_20244822_20244995_-	CGAGTATGTTCACAA	TGTTGTTAGCAGATT	U2GTAG5SS	66.086	U2GCAG3SS	70.4088
Chr1_20244825_20244995_-	CGAGTATGTTCACAA	ATATGTTGTTAGCAG	U2GTAG5SS	66.086	LOWSCORE_3SS	63.3439
Chr1_20245060_20245374_-	CTGGTGATTTTTTTG	AATGATGTTCAGGTT	U2GTAG5SS	71.2531	U2GCAG3SS	68.961
Chr1_20245060_20245400_-	GAGGCAAGTTTCTTT	AATGATGTTCAGGTT	U2GCAG5SS	82.3871	U2GCAG3SS	68.961
Chr1_20245060_20245454_-	CAGGCAATCTTTCTC	AATGATGTTCAGGTT	U2GCAG5SS	77.0217	U2GCAG3SS	68.961
Chr1_20246305_20246414_-	GTCGTAAGAGTCTCT	TGAGGGATTCAGCAT	U2GTAG5SS	66.4566	LOWSCORE_3SS	63.6764
Chr1_20246531_20246609_-	ACGGTAATCCAGTTC	TTCTTACTGCAGGTG	U2GTAG5SS	67.755	U2GCAG3SS	72.4138
Chr1_20246706_20246806_-	CCGGTATGCTCTCTC	AAAAAAAAACAGCTG	U12GTAG5SS	72.6731	LOWSCORE_3SS	64.2542
Chr1_20246910_20246980_-	GAGGTGAGAGAATTC	TCGTTTTCTCAGGGA	U2GTAG5SS	68.9836	U2GCAG3SS	69.4918
Chr1_20247077_20247155_-	AAGGTGTGTTCAAAA	TCTTGATTCCAGGAC	U2GTAG5SS	69.9134	U2GCAG3SS	69.4179
Chr1_20247185_20247286_-	CCAGTAAGTACATTG	CGGTGCAGACAGAAA	U2GTAG5SS	68.9166	LOWSCORE_3SS	60.4264
Chr1_20247223_20247286_-	CCAGTAAGTACATTG	CTTTCTCTATAGGTT	U2GTAG5SS	68.9166	U2GCAG3SS	69.2648
Chr1_20247342_20247432_-	AAGGTACATCTTTCT	CTGCTGCATTAGCTC	U2GTAG5SS	73.4779	LOWSCORE_3SS	61.3897
Chr1_20247355_20247432_-	AAGGTACATCTTTCT	ATGCGTTTTTAGGCT	U2GTAG5SS	73.4779	U2GTAG3SS	66.5487
Chr1_20247509_20247586_-	GGCGTAAGTATAAAG	TTGTAAATGCAGTCT	U2GTAG5SS	67.6856	U2GCAG3SS	67.8424
Chr1_20247673_20247764_-	AAGGTAAAACCTATA	TAATTTTGACAGGTC	U2GTAG5SS	70.6624	U2GCAG3SS	70.4426
Chr1_20247866_20247978_-	TAGGTATAAGTAACT	CCAATGGTGCAGCTT	U2GTAG5SS	67.7355	U2GCAG3SS	65.8862
Chr1_20248039_20248141_-	AACGTTAGTTTCACA	TGCCTCTCTCAGACA	U2GTAG5SS	69.5195	LOWSCORE_3SS	64.0255
Chr1_20248052_20248129_-	ACAGTGTTCTAAATA	AAAAAACATCAGGTG	U12GTAG5SS	65.2032	LOWSCORE_3SS	64.2292
Chr1_20248052_20248141_-	AACGTTAGTTTCACA	AAAAAACATCAGGTG	U2GTAG5SS	69.5195	LOWSCORE_3SS	64.2292
Chr1_20248382_20248529_-	GAGGTATGAAAATTG	GCTTTCAAATAGGTA	U2GTAG5SS	70.7984	LOWSCORE_3SS	64.9187
Chr1_20248623_20248706_-	ACTGTAATGTCAATG	TATGTTCAGTAGGAC	LOWSCORE_5SS	64.22	U2GTAG3SS	65.7941
Chr1_20248626_20248706_-	ACTGTAATGTCAATG	GGTTATGTTCAGTAG	LOWSCORE_5SS	64.22	U2GCAG3SS	65.7925
Chr1_20248782_20248861_-	AGGCATGGATCTTTA	TCCAATTTTTAGGGT	LOWSCORE_5SS	51.816	U2GCAG3SS	66.8895
Chr1_20248782_20248862_-	GAGGCATGGATCTTT	TCCAATTTTTAGGGT	U2GCAG5SS	74.5141	U2GCAG3SS	66.8895
Chr1_20248782_20248863_-	TGAGGCATGGATCTT	TCCAATTTTTAGGGT	LOWSCORE_5SS	52.1059	U2GCAG3SS	66.8895
Chr1_20248919_20249267_-	GTAGTCAGCTTTTTC	AATGTGTTTCAGATC	U2GTAG5SS	66.5225	U12GTAG3SS	68.0838
Chr1_20248919_20249270_-	CAGGTAGTCAGCTTT	AATGTGTTTCAGATC	U2GTAG5SS	68.3004	U12GTAG3SS	68.0838
Chr1_20249086_20249270_-	CAGGTAGTCAGCTTT	TGACTTTGCTAGAAA	U2GTAG5SS	68.3004	LOWSCORE_3SS	64.3726
Chr1_20249309_20249417_-	ATGGTTCAGTCTCAT	TCTGCATACCAGTTT	LOWSCORE_5SS	63.9561	U2GCAG3SS	65.3771
Chr1_20249309_20249609_-	ACTGTAAGTTCCTTA	TCTGCATACCAGTTT	U2GTAG5SS	69.7204	U2GCAG3SS	65.3771
Chr1_20249504_20249609_-	ACTGTAAGTTCCTTA	GTCTTGATGTAGTTA	U2GTAG5SS	69.7204	U2GTAG3SS	66.4115
Chr1_20249675_20249792_-	AAGGTAATATTATCC	TATGGTCTTCAGATA	U2GTAG5SS	73.8583	U12GTAG3SS	68.5761
Chr1_20249884_20250169_-	AAGGTAACTGTTTCT	TGTAATTGACAGTTG	U2GTAG5SS	75.4591	U2GCAG3SS	66.6122
Chr1_202509_202781_+	CTGGTTAGCATCTAA	TATCTGATTTAGTGC	U2GTAG5SS	69.0133	LOWSCORE_3SS	63.6727
Chr1_20255045_20255209_+	CTGGTTCGGAACTAT	CCGTGTTTGCAGATG	U2GTAG5SS	65.3551	U2GCAG3SS	68.2799
Chr1_20255289_20255543_+	AAGGTATACACTTTA	TTGTGGTTACAGTTA	U2GTAG5SS	70.8667	U2GTAG3SS	69.5028
Chr1_20255702_20256024_+	CCGGTAATAAACTCT	GATACATTACAGGGA	U2GTAG5SS	68.552	U2GCAG3SS	67.0202
Chr1_20256117_20256223_+	AGCGTAAGAATCCCA	ATGTGTTTCCAGAGA	U2GTAG5SS	66.5835	U2GTAG3SS	67.8257
Chr1_20257086_20257213_+	AAGGTAATCGAAAAT	CCAAATTTCAAGGAT	U2GTAG5SS	69.4375	LOWSCORE_3SS	63.8235
Chr1_20257357_20257431_+	TAGGTTTGTTATATT	CCTTGTTGCAAGGTA	U2GTAG5SS	70.3858	U2GTAG3SS	65.6776
Chr1_20257517_20258152_+	GAGGTGAAGAGGATA	TATCAATTGCAGGGA	U2GTAG5SS	65.2563	U2GCAG3SS	69.829
Chr1_20258237_20258383_+	AAGGTAACTAGTGTT	TTATAAATGCAGGTA	U2GTAG5SS	72.7132	U2GCAG3SS	71.0401
Chr1_20258484_20258585_-	GGAGTAAGATTACGT	TTAATATCACAGAAG	U2GTAG5SS	66.6902	U2GCAG3SS	65.925
Chr1_20258576_20258668_+	AACGTAATCTTACTC	ATCAATTTCAAGACT	U12GTAG5SS	68.669	U12GTAG3SS	65.452
Chr1_20258752_20258863_+	AAGGTATATTTTTCT	CCCAAATTGCAGGTA	U2GTAG5SS	75.2844	U2GCAG3SS	67.6159
Chr1_20259063_20259144_+	AATGTAATCTCAACA	TGTTTCTTGCAGGTG	U2GTAG5SS	67.1983	U2GCAG3SS	74.0157
Chr1_20259807_20260493_+	TGGGTTGAGTCTCTC	GTATTGTTGTAGTAT	LOWSCORE_5SS	62.2458	U2GTAG3SS	67.235
Chr1_20259812_20259928_+	TGAGTCTCTCTCTAC	TTACTCTCAAAGCTT	LOWSCORE_5SS	61.4391	LOWSCORE_3SS	64.7719
Chr1_20259906_20260666_+	AAAGTTCTTCACTTT	TGGACAGGATGAGTT	LOWSCORE_5SS	64.4601	LOWSCORE_3SS	48.5852
Chr1_20259963_20260493_+	AAGGTTCGGAAATAT	GTATTGTTGTAGTAT	U2GTAG5SS	68.5187	U2GTAG3SS	67.235
Chr1_20259963_20260501_+	AAGGTTCGGAAATAT	GTAGTATGGCAGGAT	U2GTAG5SS	68.5187	U2GCAG3SS	67.4773
Chr1_20259964_20260493_+	AGGTTCGGAAATATT	GTATTGTTGTAGTAT	LOWSCORE_5SS	57.2541	U2GTAG3SS	67.235
Chr1_20260163_20260493_+	TGGGTTAGGTTTTGA	GTATTGTTGTAGTAT	U2GTAG5SS	69.9042	U2GTAG3SS	67.235
Chr1_20260563_20260646_+	AGTGTAAGTCCTAAG	TTGTTTGGGTGCAGT	U2GTAG5SS	68.1982	LOWSCORE_3SS	53.3461
Chr1_20260563_20260648_+	AGTGTAAGTCCTAAG	GTTTGGGTGCAGTCT	U2GTAG5SS	68.1982	U2GCAG3SS	67.3526
Chr1_20260738_20261530_+	GGGGTATCTATGCTT	TCACACTTGAAGGTA	U2GTAG5SS	67.0027	U2GTAG3SS	66.1379
Chr1_20260753_20260861_+	ACGGTAAGTGAAGAA	ATTTTTTTCTAGGTT	U2GTAG5SS	70.3552	U2GTAG3SS	72.6528
Chr1_20260936_20261016_+	CAGGCACAGTCTGGT	CTCCAGTGCCAGGCT	U2GCAG5SS	70.7454	LOWSCORE_3SS	63.8859
Chr1_20260937_20261016_+	AGGCACAGTCTGGTA	CTCCAGTGCCAGGCT	LOWSCORE_5SS	54.4915	LOWSCORE_3SS	63.8859
Chr1_20261010_20261154_+	CCAGTGCCAGGCTCT	CGCATTCTCCAGGCT	LOWSCORE_5SS	58.4278	U2GCAG3SS	67.0357
Chr1_20261101_20261160_+	AAGGTTCATGCCTGT	CTCCAGGCTGGTGTT	U2GTAG5SS	67.5212	LOWSCORE_3SS	47.5321
Chr1_20261186_20261873_+	CCGGTCGTGTTTTTG	TTACCTTCACCGTAT	U2GTAG5SS	66.1215	LOWSCORE_3SS	59.6346
Chr1_20261241_20261379_+	GATGTTTGTCCTTGA	CTGGTGAATTTGCAG	U2GTAG5SS	66.856	LOWSCORE_3SS	53.1458
Chr1_20261258_20261455_+	AAGCTGATGAAATGC	TGCCTCCGGAAGCTT	LOWSCORE_5SS	61.0613	LOWSCORE_3SS	61.7847
Chr1_20261289_20261382_+	GGATCAGGTTTGTTA	GTGAATTTGCAGATC	LOWSCORE_5SS	60.3259	U2GCAG3SS	68.5383
Chr1_20261292_20261382_+	TCAGGTTTGTTATCT	GTGAATTTGCAGATC	LOWSCORE_5SS	55.1806	U2GCAG3SS	68.5383
Chr1_20261293_20261382_+	CAGGTTTGTTATCTT	GTGAATTTGCAGATC	U2GTAG5SS	71.3004	U2GCAG3SS	68.5383
Chr1_2026142_2026433_+	TGGGTAAGATTTCCA	ACATTTTTTCAGGGA	U2GTAG5SS	71.3341	U2GCAG3SS	70.4527
Chr1_20261433_20261582_+	GTTCTCTGCGACAAT	GAAGCTTGAGACTCT	LOWSCORE_5SS	51.184	LOWSCORE_3SS	54.1252
Chr1_20261484_20261538_+	GAGCAAACCAGTGAG	GAAGGTATCAAGCAA	LOWSCORE_5SS	55.7172	LOWSCORE_3SS	60.3094
Chr1_20261531_20261580_+	AAGGTATCAAGCAAT	TGGAAGCTTGAGACT	U2GTAG5SS	67.6153	LOWSCORE_3SS	60.4411
Chr1_20261554_20261705_+	AACGTGGAGAAAGAA	CTCAGCAACTCATGG	LOWSCORE_5SS	60.6368	LOWSCORE_3SS	45.1018
Chr1_20261600_20261729_+	ACGAGACTCTAGCCA	CCAAAACACCAGAGA	LOWSCORE_5SS	51.2965	LOWSCORE_3SS	62.9194
Chr1_20261601_20261924_+	CGAGACTCTAGCCAT	GATTAACTTTGTGAC	LOWSCORE_5SS	52.0411	LOWSCORE_3SS	50.452
Chr1_20261623_20262100_+	AGTGTCATCTTTGTC	CTCTCTCTCTGAATC	LOWSCORE_5SS	64.6988	LOWSCORE_3SS	52.1205
Chr1_20261634_20261698_+	TGTCAACACTCGTCG	ACACAGTCTCAGCAA	LOWSCORE_5SS	51.0479	LOWSCORE_3SS	62.2518
Chr1_20261726_20261853_+	ACACCAGAGACATCA	CTCCCAACTCAGCCA	LOWSCORE_5SS	52.5104	LOWSCORE_3SS	60.2029
Chr1_20263462_20263554_-	CAGGTTATATAAAGT	TTCTTTATCTAGTTC	U2GTAG5SS	67.999	U2GTAG3SS	68.2368
Chr1_20263747_20263830_-	ATGGTAATATATGCA	TTGGTTTCACAGATT	U2GTAG5SS	69.3551	U2GCAG3SS	69.7081
Chr1_20263930_20264016_-	CAGGTTGCTTAAAAA	GTTTCTTTGCAGGCA	U2GTAG5SS	67.248	U2GCAG3SS	72.5897
Chr1_20264143_20264229_-	CTTGTAAGAATAGTT	TGGTTTTTGTAGGTA	U2GTAG5SS	66.8971	U2GTAG3SS	72.0056
Chr1_20264440_20264532_-	GCTGTATGTATTTTG	GTTAATGGTCAGGCT	U2GTAG5SS	69.0597	U2GCAG3SS	66.2871
Chr1_20264621_20264731_-	AGGGTTTGTTCTTCA	ATCCCAATGCAGATA	U2GTAG5SS	69.8593	U12GTAG3SS	66.5247
Chr1_20264821_20264907_-	GGGGTATGTAGCATA	ATCTCACTTTAGGTG	U2GTAG5SS	67.6766	U2GTAG3SS	65.3188
Chr1_20265185_20265266_-	CAGGTTTGATTGCAT	TTTTGCCTGCAGCAT	U2GTAG5SS	68.9011	U2GCAG3SS	69.4162
Chr1_20265378_20265458_-	TAGGTGAGCTTTAAA	GTTATTTTACAGAGA	U2GTAG5SS	71.3442	U2GCAG3SS	70.3508
Chr1_2026714_2027001_+	CCTGTCCCTGGAGCT	GAAAACCCTCCTAAT	LOWSCORE_5SS	58.591	LOWSCORE_3SS	47.8819
Chr1_20267350_20267541_-	CAGGTAATCAATCTC	GAAAATTTGCAGCAT	U2GTAG5SS	71.2185	U2GCAG3SS	66.4402
Chr1_2026738_2026842_+	AACGTTGGAGATCTT	CATTGGGTGCAGCTT	LOWSCORE_5SS	63.5792	U2GCAG3SS	67.1169
Chr1_2026756_2026842_+	CAGGCTAACTAACTA	CATTGGGTGCAGCTT	U2GCAG5SS	69.2457	U2GCAG3SS	67.1169
Chr1_20268755_20268864_-	CAGGTAATCATCATT	TTGAATCATCAGGCT	U2GTAG5SS	71.1133	U2GCAG3SS	66.8916
Chr1_20268919_20268999_-	CAGGTATCAAGAAAG	TCTTTGGTGTAGGTT	U2GTAG5SS	67.5237	U2GCAG3SS	70.4563
Chr1_20269132_20270024_-	CTCGTAATTTCCTCT	CGTGTTCAGCAGCGT	U2GTAG5SS	67.2886	U2GCAG3SS	65.1663
Chr1_20269206_20269353_-	TTGGTAAGGATTGTT	GGTGATAAAAAGATC	U2GTAG5SS	70.4587	LOWSCORE_3SS	63.9335
Chr1_20269431_20269903_-	CAGGTGATACTTTCT	TTTTGTTCTCAGGCC	U2GTAG5SS	70.5977	U2GTAG3SS	70.4972
Chr1_2027063_2028052_+	ATGGTACCTCTGGAT	TTGATGTTTCAGGTA	U2GTAG5SS	67.0571	U2GCAG3SS	72.2009
Chr1_20273709_20273779_+	AAGGTCAATATCTCT	GAAAATATTCAGGTG	U2GTAG5SS	71.8538	U2GCAG3SS	66.4154
Chr1_20273709_20273791_+	AAGGTCAATATCTCT	GTGTTGCTAAAGTGG	U2GTAG5SS	71.8538	LOWSCORE_3SS	63.0944
Chr1_20273710_20273779_+	AGGTCAATATCTCTC	GAAAATATTCAGGTG	LOWSCORE_5SS	62.2433	U2GCAG3SS	66.4154
Chr1_20274006_20274087_+	CAGGTTTCCATTTCT	CGCTTGTGGTAGAGA	U2GTAG5SS	69.1877	LOWSCORE_3SS	63.0097
Chr1_20274223_20274312_+	TAGGTATTTCGCTGA	GCTCTGCTGCAGATT	U2GTAG5SS	69.3936	U2GCAG3SS	67.7601
Chr1_20274536_20274641_+	ATGGTACGGTGTGTG	TTCTTATACCAGGTT	U2GTAG5SS	68.3355	U2GCAG3SS	71.1562
Chr1_20274541_20274641_+	ACGGTGTGTGGTGCC	TTCTTATACCAGGTT	U2GTAG5SS	66.3821	U2GCAG3SS	71.1562
Chr1_20274562_20274641_+	CAGGTCTTTCTCTCT	TTCTTATACCAGGTT	U2GTAG5SS	69.0053	U2GCAG3SS	71.1562
Chr1_20274829_20274904_+	TCGGTACATTTCATC	AAACACTTTCAGGAA	U2GTAG5SS	67.7788	U2GCAG3SS	65.2838
Chr1_20274829_20274941_+	TCGGTACATTTCATC	GGAGCTCGCCAGAGA	U2GTAG5SS	67.7788	LOWSCORE_3SS	60.2518
Chr1_20275090_20275182_+	AAGGTGGCGTAGAGT	GTGGGTTGCCAGGTT	LOWSCORE_5SS	64.8132	U2GTAG3SS	67.0619
Chr1_20275090_20275201_+	AAGGTGGCGTAGAGT	ACAACGCTTCAGGAA	LOWSCORE_5SS	64.8132	LOWSCORE_3SS	63.597
Chr1_20275751_20276207_-	TAGAAAACTTTACGG	GTCATGGAATAGAAA	LOWSCORE_5SS	60.0159	LOWSCORE_3SS	64.3193
Chr1_20275787_20275972_-	TACGCAAATCCTTCA	ACATTGTTTCAGGCG	U2GCAG5SS	68.9142	U2GCAG3SS	68.1909
Chr1_20275787_20275976_-	CAGGTACGCAAATCC	ACATTGTTTCAGGCG	U2GTAG5SS	71.1544	U2GCAG3SS	68.1909
Chr1_20275825_20275976_-	CAGGTACGCAAATCC	ATATAGCCGCAGTGT	U2GTAG5SS	71.1544	LOWSCORE_3SS	63.2394
Chr1_20276262_20276373_-	CCGGTAAACCCTTCA	TGTGCAGCTTAGTGA	U2GTAG5SS	68.9018	LOWSCORE_3SS	61.2537
Chr1_20276267_20276373_-	CCGGTAAACCCTTCA	TCATATGTGCAGCTT	U2GTAG5SS	68.9018	U2GCAG3SS	69.2713
Chr1_20276267_20276399_-	GTGGTGCTACTTTAG	TCATATGTGCAGCTT	LOWSCORE_5SS	64.684	U2GCAG3SS	69.2713
Chr1_20276428_20276515_-	AAGAAACAATGTAAG	GTCTTCCCCAAGAAT	LOWSCORE_5SS	55.2346	LOWSCORE_3SS	61.1633
Chr1_20276454_20276529_-	ACATACGCGTTATCA	ACAAGGAACACAAGT	LOWSCORE_5SS	47.2332	LOWSCORE_3SS	47.1424
Chr1_20276578_20276866_-	AAGGTATATAACACT	GTTGGTGGGCAGCCG	U2GTAG5SS	70.3128	LOWSCORE_3SS	63.8552
Chr1_20276672_20276866_-	AAGGTATATAACACT	TCTTTGAAACAGGTA	U2GTAG5SS	70.3128	U2GCAG3SS	69.2085
Chr1_20276913_20277092_-	CTAACAAGGTTGCAT	TGAAGCAACCTATCT	LOWSCORE_5SS	62.1415	LOWSCORE_3SS	47.0535
Chr1_20276938_20277036_-	AAAGTGAGTTACTTC	TGGCATTCATAGGTG	U2GTAG5SS	70.0041	LOWSCORE_3SS	64.8433
Chr1_20277151_20277227_-	GATGTAAGTAGTTAC	TCCCATGTTTAGGTT	U2GTAG5SS	72.069	U2GCAG3SS	66.2368
Chr1_20277303_20277402_-	GGGTTAGATTTCTTT	GCTGTTGTGCAGGTC	LOWSCORE_5SS	61.3727	U2GCAG3SS	70.3396
Chr1_20277303_20277403_-	TGGGTTAGATTTCTT	GCTGTTGTGCAGGTC	U2GTAG5SS	68.5272	U2GCAG3SS	70.3396
Chr1_20277303_20277404_-	TTGGGTTAGATTTCT	GCTGTTGTGCAGGTC	LOWSCORE_5SS	57.8929	U2GCAG3SS	70.3396
Chr1_20277303_20277408_-	CTGGTTGGGTTAGAT	GCTGTTGTGCAGGTC	U2GTAG5SS	65.4882	U2GCAG3SS	70.3396
Chr1_20277463_20277705_-	AGTGTATTTATCATC	TATCTTTTGCAGATT	U2GTAG5SS	65.1896	U2GCAG3SS	73.4494
Chr1_2027806_2028052_+	CGTGTACGGATTTGG	TTGATGTTTCAGGTA	U2GTAG5SS	67.2642	U2GCAG3SS	72.2009
Chr1_2027817_2027929_+	TTGGTTAGCATCGTT	CACCTTCTTTAGAGA	U2GTAG5SS	66.2663	U12GTAG3SS	66.7563
Chr1_2027817_2028031_+	TTGGTTAGCATCGTT	AATTCAAGGCAGTTG	U2GTAG5SS	66.2663	LOWSCORE_3SS	63.6194
Chr1_2027817_2028052_+	TTGGTTAGCATCGTT	TTGATGTTTCAGGTA	U2GTAG5SS	66.2663	U2GCAG3SS	72.2009
Chr1_2027963_2028052_+	TAGGTTATACATTTT	TTGATGTTTCAGGTA	U2GTAG5SS	68.4232	U2GCAG3SS	72.2009
Chr1_20280195_20280311_-	AAGGTAAATTATTTC	GATCTAAAACAGGAG	U2GTAG5SS	75.8795	LOWSCORE_3SS	64.0363
Chr1_20280581_20280732_-	CTGGTACGATCCAAC	TACGCGGAACAGAAA	U2GTAG5SS	67.2581	LOWSCORE_3SS	62.7949
Chr1_20283569_20283762_+	ATGGTAAGTGTTCGA	TCTGTGCACAAGCAG	U2GTAG5SS	73.2858	LOWSCORE_3SS	60.304
Chr1_20283569_20283765_+	ATGGTAAGTGTTCGA	GTGCACAAGCAGGAG	U2GTAG5SS	73.2858	LOWSCORE_3SS	62.8057
Chr1_20283786_20284597_+	GTTATCTGGAAATTC	TGGACGAAGCCAATC	LOWSCORE_5SS	53.5672	LOWSCORE_3SS	49.1469
Chr1_20283810_20283888_+	AAGGTAAAAATCTTA	AGAATTTTGCAGCTT	U2GTAG5SS	73.0007	U2GCAG3SS	69.5481
Chr1_20283967_20284155_+	AAGGTTACTATAGAG	TCTTGTGTGAAGGTA	U2GTAG5SS	70.3767	U2GTAG3SS	69.3166
Chr1_20283999_20284127_+	AAAGTATGTCGTCTT	TCTGCCTTAAAGTTT	U2GTAG5SS	69.0208	U2GTAG3SS	65.0666
Chr1_20283999_20284155_+	AAAGTATGTCGTCTT	TCTTGTGTGAAGGTA	U2GTAG5SS	69.0208	U2GTAG3SS	69.3166
Chr1_20284194_20284278_+	CGGGTATGTATTCTT	TTTCAACGACAGATG	U2GTAG5SS	71.7251	LOWSCORE_3SS	64.9438
Chr1_20284356_20284435_+	AACGGTCAGTTTCTT	ATTTTTATGCAGGCA	LOWSCORE_5SS	56.7944	U2GCAG3SS	72.7828
Chr1_20284357_20284435_+	ACGGTCAGTTTCTTC	ATTTTTATGCAGGCA	U2GTAG5SS	71.6041	U2GCAG3SS	72.7828
Chr1_20284357_20284441_+	ACGGTCAGTTTCTTC	ATGCAGGCACAGTTT	U2GTAG5SS	71.6041	LOWSCORE_3SS	61.992
Chr1_20284358_20284435_+	CGGTCAGTTTCTTCG	ATTTTTATGCAGGCA	LOWSCORE_5SS	63.073	U2GCAG3SS	72.7828
Chr1_20284489_20284583_+	CCAGGTTTGTCAATG	TCATTTCCTCAGGAT	LOWSCORE_5SS	51.5749	U2GCAG3SS	68.5531
Chr1_20284490_20284583_+	CAGGTTTGTCAATGG	TCATTTCCTCAGGAT	U2GTAG5SS	70.164	U2GCAG3SS	68.5531
Chr1_20284491_20284583_+	AGGTTTGTCAATGGC	TCATTTCCTCAGGAT	LOWSCORE_5SS	55.2685	U2GCAG3SS	68.5531
Chr1_20284686_20284830_+	TTGGTAATCTCCTCC	TTACATATGCAGAGC	U2GTAG5SS	67.9995	U2GCAG3SS	67.3086
Chr1_20284882_20285871_+	CCGGTGGAGGTGTTG	AGAGTTCACCAGAAA	LOWSCORE_5SS	63.178	LOWSCORE_3SS	64.111
Chr1_20284920_20285019_+	GAGGTAGATATTATT	ATTTTTGAACAGTCT	U2GTAG5SS	71.286	U2GCAG3SS	67.6341
Chr1_20285124_20285226_+	AAGGTGTGAATTCAC	TCTTGTTTTCAGATT	U2GTAG5SS	70.0379	U2GCAG3SS	72.2202
Chr1_20285124_20285233_+	AAGGTGTGAATTCAC	TTCAGATTCAAGGAT	U2GTAG5SS	70.0379	U2GTAG3SS	65.7351
Chr1_20285126_20285226_+	GGTGTGAATTCACTG	TCTTGTTTTCAGATT	LOWSCORE_5SS	62.2547	U2GCAG3SS	72.2202
Chr1_20285296_20285372_+	ATGGTGAGATGTGCA	AATGAAATCCAGGTA	U2GTAG5SS	67.9142	U2GCAG3SS	66.0198
Chr1_20285487_20285656_+	CCAAGGTTTTTCCTC	TCTCCGCTGCAGGAT	LOWSCORE_5SS	49.6658	U2GCAG3SS	68.5444
Chr1_20285488_20285656_+	CAAGGTTTTTCCTCT	TCTCCGCTGCAGGAT	LOWSCORE_5SS	58.3383	U2GCAG3SS	68.5444
Chr1_20285489_20285656_+	AAGGTTTTTCCTCTT	TCTCCGCTGCAGGAT	U2GTAG5SS	67.8931	U2GCAG3SS	68.5444
Chr1_20285490_20285656_+	AGGTTTTTCCTCTTA	TCTCCGCTGCAGGAT	LOWSCORE_5SS	56.8148	U2GCAG3SS	68.5444
Chr1_20285692_20285796_+	TTGGTATGAAATGAC	GATATATTACAGGTT	U2GTAG5SS	67.4794	U2GCAG3SS	70.9974
Chr1_20285720_20285796_+	AAAGTTTTTGGTCTT	GATATATTACAGGTT	LOWSCORE_5SS	64.1712	U2GCAG3SS	70.9974
Chr1_20285727_20285796_+	TTGGTCTTTATCATG	GATATATTACAGGTT	LOWSCORE_5SS	64.4636	U2GCAG3SS	70.9974
Chr1_20285727_20285806_+	TTGGTCTTTATCATG	AGGTTTGTCCAGATG	LOWSCORE_5SS	64.4636	U2GCAG3SS	66.8932
Chr1_20285825_20286212_+	AAGCAGAAGCAGCTC	AAAGCTGGACAGCAA	LOWSCORE_5SS	51.7088	LOWSCORE_3SS	61.344
Chr1_20285940_20286197_+	CAGGTAACGCATTTC	TGATGGTACCAGGGC	U2GTAG5SS	71.8071	U2GTAG3SS	65.0189
Chr1_20286321_20286407_+	CAAGTAAGACTAAAA	TACTATTTGAACAGG	U2GTAG5SS	69.195	LOWSCORE_3SS	60.5423
Chr1_20286321_20286409_+	CAAGTAAGACTAAAA	CTATTTGAACAGGGT	U2GTAG5SS	69.195	U2GCAG3SS	68.3113
Chr1_20287269_20287353_+	CCAGTACGAATTCTT	TGTGTTCAATAGACA	U2GTAG5SS	65.951	U12GTAG3SS	66.0808
Chr1_20287422_20287497_+	CCGGTGAGTTTTCCT	TGGATTTTGCAGTTC	U2GTAG5SS	71.4811	U2GCAG3SS	70.3457
Chr1_20287642_20289507_+	CAGCGCCTTGTTGAC	TCTTTGCGTCAGCAA	LOWSCORE_5SS	53.8122	U2GTAG3SS	65.445
Chr1_20287825_20287918_+	AAGGTACAACAATGC	TCTTGTGTTCAGGGA	U2GTAG5SS	68.8795	U2GCAG3SS	70.2766
Chr1_20288084_20288167_+	ACTGTAAAATTTCTC	TTTCACCTGCAGGAA	U2GTAG5SS	67.2572	U2GCAG3SS	69.6015
Chr1_20288260_20288925_+	AATGTATTTCTCCGG	CATTTGCTGTAGGTT	U2GTAG5SS	67.3881	U2GCAG3SS	68.589
Chr1_20288397_20288925_+	TAGGTAGATTAATTA	CATTTGCTGTAGGTT	U2GTAG5SS	70.794	U2GCAG3SS	68.589
Chr1_20288397_20288978_+	TAGGTAGATTAATTA	CTTCCAACACAGGTG	U2GTAG5SS	70.794	LOWSCORE_3SS	64.9695
Chr1_20288542_20288925_+	ATGGTGAGAAATAGA	CATTTGCTGTAGGTT	U2GTAG5SS	67.9487	U2GCAG3SS	68.589
Chr1_20288542_20288978_+	ATGGTGAGAAATAGA	CTTCCAACACAGGTG	U2GTAG5SS	67.9487	LOWSCORE_3SS	64.9695
Chr1_20289221_20289297_+	CTGGTTAGTTCACTT	GCCATTTAACAGATA	U2GTAG5SS	68.8291	U12GTAG3SS	68.1069
Chr1_20289575_20289696_+	ACGGTACTCAGTTTA	TGATTTTGTTAGGTT	U2GTAG5SS	67.3785	U2GTAG3SS	69.1479
Chr1_2028977_2029049_+	GGAGTAAGTTAGTCA	ATTGTGTTTCAGGTG	U2GTAG5SS	68.5905	U2GCAG3SS	71.4869
Chr1_20289948_20290035_+	GAGGTACTTGTTGGT	CTTGATGCCCAGGCG	U2GTAG5SS	70.4883	LOWSCORE_3SS	64.6645
Chr1_20290720_20290788_+	CAGGTATATCATCAA	CGCAATCTCCAGGAA	U2GTAG5SS	70.7561	LOWSCORE_3SS	64.7433
Chr1_20290876_20290943_+	GAGGTTTCCTCTTCC	TTTTTTGTATAGCCT	U12GTAG5SS	70.8534	U2GTAG3SS	69.5359
Chr1_20291037_20291123_+	AATGTAAGCTTCATT	TCTCTTGTGCAGGTT	U12GTAG5SS	70.6641	U2GCAG3SS	73.4972
Chr1_20291192_20291301_+	ATGGTATTCAACCTT	GACAATTTGTAGCCA	U2GTAG5SS	65.3643	LOWSCORE_3SS	64.9669
Chr1_202912_202990_+	AATGTAAGCTTTTGT	TTTATCTCACAGGTC	U12GTAG5SS	74.6553	U2GCAG3SS	70.572
Chr1_20291231_20291301_+	AAGGTATTTCTTTTG	GACAATTTGTAGCCA	U2GTAG5SS	73.8695	LOWSCORE_3SS	64.9669
Chr1_20291358_20291457_+	CAGGTGCTTTCTAAG	CTCTCGATGCAGATT	U2GTAG5SS	68.6185	U2GCAG3SS	67.5082
Chr1_20291379_20291457_+	CAGGTTATTTTACTC	CTCTCGATGCAGATT	U2GTAG5SS	71.2232	U2GCAG3SS	67.5082
Chr1_20291596_20291687_+	GAGGTTTGTCTTTGT	CAATTTCTCCAGATT	U2GTAG5SS	71.887	U2GCAG3SS	68.1477
Chr1_20291784_20291879_+	TATGTAAGTTTTGTG	TATTCTGTTCAGCTG	U2GTAG5SS	72.6781	U2GCAG3SS	69.0054
Chr1_2029200_2029286_+	GAGGTATGCAAAACC	ATACTTCTTCAGGAT	U2GTAG5SS	69.1694	U2GCAG3SS	69.5282
Chr1_20292005_20292073_+	AAGGTTAATGTTACA	CAATCACATTAGTGA	U2GTAG5SS	71.3561	LOWSCORE_3SS	62.518
Chr1_20292005_20292087_+	AAGGTTAATGTTACA	AACTTTTTACAGGTT	U2GTAG5SS	71.3561	U2GCAG3SS	72.497
Chr1_20292006_20292087_+	AGGTTAATGTTACAT	AACTTTTTACAGGTT	LOWSCORE_5SS	61.4193	U2GCAG3SS	72.497
Chr1_20292011_20292087_+	AATGTTACATTCTTG	AACTTTTTACAGGTT	U2GTAG5SS	67.247	U2GCAG3SS	72.497
Chr1_20292221_20292430_+	ATGGTACTTCCTCTT	ACCTTTGTCTAGGTT	U2GTAG5SS	67.5487	U2GTAG3SS	67.2422
Chr1_20292557_20292627_+	ATGGTGAGTATGCTT	GTTGCAAAACAGGCA	U2GTAG5SS	69.482	LOWSCORE_3SS	63.9742
Chr1_20292557_20292660_+	ATGGTGAGTATGCTT	AACTTTCCATAGGTG	U2GTAG5SS	69.482	LOWSCORE_3SS	64.81
Chr1_20292557_20292667_+	ATGGTGAGTATGCTT	CATAGGTGGCAGCTG	U2GTAG5SS	69.482	LOWSCORE_3SS	63.6714
Chr1_20292773_20292861_+	AAAGTATAAAATCTG	TCTTCGGCCAAGGTA	U2GTAG5SS	66.2637	LOWSCORE_3SS	63.9311
Chr1_20293441_20293528_-	AACGTAAGAATAAGA	AAAACTTTGCAGCAC	U2GTAG5SS	69.7808	U2GCAG3SS	65.2696
Chr1_20293641_20293733_-	GAAGTAAACTCTCGA	AGGGCTTTGAAGAGA	U12GTAG5SS	67.6131	LOWSCORE_3SS	64.0584
Chr1_20293651_20293733_-	GAAGTAAACTCTCGA	ATACGTGGTTAGGGC	U12GTAG5SS	67.6131	LOWSCORE_3SS	61.5346
Chr1_20293663_20293733_-	GAAGTAAACTCTCGA	TAACGCTCCCAGATA	U12GTAG5SS	67.6131	LOWSCORE_3SS	64.6177
Chr1_20293793_20293943_-	ACGGTAACTTTCGTA	GAGGTTCGACAGGTA	U2GTAG5SS	70.8307	U2GCAG3SS	65.3781
Chr1_20293818_20293943_-	ACGGTAACTTTCGTA	GTAATATTTCAGGTT	U2GTAG5SS	70.8307	U2GCAG3SS	71.0219
Chr1_20293829_20293943_-	ACGGTAACTTTCGTA	TATCCATTGCAGTAA	U2GTAG5SS	70.8307	U2GCAG3SS	67.5577
Chr1_20294054_20294148_-	GTGGTGAGTTGAGCT	GCACATCGATAGGAC	U2GTAG5SS	67.4826	LOWSCORE_3SS	59.6153
Chr1_20294247_20294344_-	TAGGTGACTAAATGC	TTTCTCACGCAGGGC	U2GTAG5SS	69.5142	U2GCAG3SS	68.0626
Chr1_20294247_20294423_-	TTAGTCAGTGTTGTA	TTTCTCACGCAGGGC	U2GTAG5SS	65.2712	U2GCAG3SS	68.0626
Chr1_20294247_20294427_-	AGTGTTAGTCAGTGT	TTTCTCACGCAGGGC	U2GTAG5SS	65.5093	U2GCAG3SS	68.0626
Chr1_20294247_20294483_-	GGGTTTATCCTTTTC	TTTCTCACGCAGGGC	LOWSCORE_5SS	59.0415	U2GCAG3SS	68.0626
Chr1_20294247_20294971_-	TTCGTAAGTAGACAA	TTTCTCACGCAGGGC	U2GTAG5SS	65.95	U2GCAG3SS	68.0626
Chr1_20294365_20294465_-	ATTGTATCCTCATTT	GACTGACATCAGTTG	U12GTAG5SS	80.3521	LOWSCORE_3SS	62.3728
Chr1_20294377_20294465_-	ATTGTATCCTCATTT	TCTGCGTTTCATGAC	U12GTAG5SS	80.3521	LOWSCORE_3SS	61.7055
Chr1_20294542_20294634_-	CACGTGAGTCCAGAG	ATGCTTTTCTAGGTT	U2GTAG5SS	66.0722	U2GTAG3SS	69.304
Chr1_20294733_20294807_-	ATTGTAGCTTTTACA	GTGCTACTGTAGGTT	U12GTAG5SS	69.8116	U2GCAG3SS	66.9075
Chr1_20294733_20294824_-	ATTGTAATCGCCGAG	GTGCTACTGTAGGTT	LOWSCORE_5SS	62.531	U2GCAG3SS	66.9075
Chr1_20294733_20294971_-	TTCGTAAGTAGACAA	GTGCTACTGTAGGTT	U2GTAG5SS	65.95	U2GCAG3SS	66.9075
Chr1_20294744_20294824_-	ATTGTAATCGCCGAG	TGCCTAATATAGTGC	LOWSCORE_5SS	62.531	LOWSCORE_3SS	61.9168
Chr1_20294886_20294971_-	TTCGTAAGTAGACAA	TTATTCTGTAAGATA	U2GTAG5SS	65.95	U2GTAG3SS	66.5586
Chr1_20295020_20295131_-	GAAGTAAGTGCCATA	TCTCTACCTCAGTCT	U2GTAG5SS	68.4766	LOWSCORE_3SS	64.4237
Chr1_20295152_20295244_-	TTAATATCCTTCCTC	CTCTTTAAGTATGCA	U12ATAC5SS	80.5929	LOWSCORE_3SS	59.653
Chr1_20295164_20295242_-	AATATCCTTCCTCGA	AACTCAGAACACCTC	LOWSCORE_5SS	56.0229	LOWSCORE_3SS	63.2939
Chr1_20295164_20295244_-	TTAATATCCTTCCTC	AACTCAGAACACCTC	U12ATAC5SS	80.5929	LOWSCORE_3SS	63.2939
Chr1_20295169_20295246_-	CTTTAATATCCTTCC	ATCTTAACTCAGAAC	LOWSCORE_5SS	51.0157	LOWSCORE_3SS	63.6044
Chr1_20295274_20295691_-	AGGTCTGTTTGCTCT	ATTATTCTGCAGGGG	LOWSCORE_5SS	56.2856	U2GCAG3SS	71.0895
Chr1_20295274_20295692_-	CAGGTCTGTTTGCTC	ATTATTCTGCAGGGG	U2GTAG5SS	70.5611	U2GCAG3SS	71.0895
Chr1_20295274_20295693_-	GCAGGTCTGTTTGCT	ATTATTCTGCAGGGG	LOWSCORE_5SS	52.9439	U2GCAG3SS	71.0895
Chr1_20295791_20295872_-	CAGGTCTGTATATCA	CTTTCGATGCAGAAC	U2GTAG5SS	71.8184	U2GCAG3SS	66.7861
Chr1_20295893_20296013_-	GCTGTGAGTTTTTAT	TGCGCCTCGTAGATG	U2GTAG5SS	68.7446	LOWSCORE_3SS	62.838
Chr1_20296077_20296184_-	CAGGTGCTTCTGCTT	ATTTGATGGCAGGAT	U2GTAG5SS	67.0438	U2GCAG3SS	68.8796
Chr1_20296297_20296374_-	GGTGTAGGGATCATC	CCTTTTTTGCAGTTA	LOWSCORE_5SS	63.1553	U2GCAG3SS	72.0521
Chr1_20296297_20296376_-	CTGGTGTAGGGATCA	CCTTTTTTGCAGTTA	LOWSCORE_5SS	62.5908	U2GCAG3SS	72.0521
Chr1_20296297_20296381_-	GTGGTCTGGTGTAGG	CCTTTTTTGCAGTTA	LOWSCORE_5SS	64.716	U2GCAG3SS	72.0521
Chr1_20296297_20296945_-	TTGGTATAATCCTTT	CCTTTTTTGCAGTTA	U2GTAG5SS	66.2395	U2GCAG3SS	72.0521
Chr1_20296461_20296534_-	CCTGTAAGTGCTTAT	GTATGGATGCAGAAA	U2GTAG5SS	69.4351	U2GCAG3SS	65.5653
Chr1_20296560_20296659_-	TATATCCTTTGCTTC	ATTTGTTTGAACCCA	LOWSCORE_5SS	56.124	U12ATAC3SS	65.8508
Chr1_20296560_20296661_-	ATTATATCCTTTGCT	ATTTGTTTGAACCCA	U12ATAC5SS	85.3486	U12ATAC3SS	65.8508
Chr1_20296561_20296661_-	ATTATATCCTTTGCT	CATTTGTTTGAACCC	U12ATAC5SS	85.3486	LOWSCORE_3SS	57.5295
Chr1_20296722_20296803_-	AGGTTTTGCCCTCCT	ACTCTGTATCAGGAC	LOWSCORE_5SS	57.0617	U2GCAG3SS	65.6805
Chr1_20296722_20296804_-	TAGGTTTTGCCCTCC	ACTCTGTATCAGGAC	LOWSCORE_5SS	64.5701	U2GCAG3SS	65.6805
Chr1_20296857_20296945_-	TTGGTATAATCCTTT	CGTAATTTTCAGGTT	U2GTAG5SS	66.2395	U2GCAG3SS	70.8604
Chr1_20298713_20298810_-	CAGGTATTTTTTCCT	TTATTTTTACAGACT	U2GTAG5SS	73.4487	U2GCAG3SS	72.7154
Chr1_20298992_20299081_-	CAGGTATATTATCTC	TCCTCAATTTAGGTG	U2GTAG5SS	72.1638	U2GTAG3SS	65.3427
Chr1_2029919_2030002_+	TGGGTAAAAGTTTTG	GTGTTCCTACAGAGA	U2GTAG5SS	69.4681	U2GCAG3SS	66.3115
Chr1_20299242_20300121_-	ATGGTAATCTCGATA	TTTCTTCAGAAGAAA	U2GTAG5SS	67.4992	U2GTAG3SS	65.8014
Chr1_20299245_20299665_-	GACGTAACTGTGTGA	TTATTTCTTCAGAAG	U2GTAG5SS	68.8276	U2GCAG3SS	70.0767
Chr1_20299245_20300121_-	ATGGTAATCTCGATA	TTATTTCTTCAGAAG	U2GTAG5SS	67.4992	U2GCAG3SS	70.0767
Chr1_20299690_20300121_-	ATGGTAATCTCGATA	TCTTTTCCACAGGTC	U2GTAG5SS	67.4992	U2GCAG3SS	70.3523
Chr1_20300335_20300387_-	TAGAAAGCTTAAGAA	GGAGTGGAGTAGAAA	LOWSCORE_5SS	53.9345	LOWSCORE_3SS	61.9036
Chr1_20301688_20301764_-	CAGGTGAACATCAAT	TCTGATACACAGAGA	U2GTAG5SS	68.213	LOWSCORE_3SS	64.2235
Chr1_2030208_2030897_+	CCGGCAAGTTTTTCG	TTTCAGTTTCAGGAA	U2GCAG5SS	81.0173	U2GCAG3SS	70.6677
Chr1_2030208_2031090_+	CCGGCAAGTTTTTCG	TTACTGATGTAGAAC	U2GCAG5SS	81.0173	LOWSCORE_3SS	64.8862
Chr1_2030208_2032332_+	CCGGCAAGTTTTTCG	TGATTGTATCAGATT	U2GCAG5SS	81.0173	U2GCAG3SS	68.0389
Chr1_2030237_2030891_+	CTGGTTCTTAATCTT	TTTCAGTTTCAGTTT	U2GTAG5SS	65.4933	U2GCAG3SS	70.3817
Chr1_20302465_20303631_-	CAGGTACGGATCTGT	AACACATCTTCAAAT	U2GTAG5SS	72.2068	LOWSCORE_3SS	52.2268
Chr1_20303057_20303631_-	CAGGTACGGATCTGT	TGTGTGGTGCAGGTT	U2GTAG5SS	72.2068	U2GCAG3SS	71.7077
Chr1_20303692_20303785_-	TTTGTAAGGTTTCCG	AATTCTCCAAAGGTT	U2GTAG5SS	67.9121	LOWSCORE_3SS	64.5248
Chr1_20304926_20305038_-	AAGGTATTGCTTTAC	TAATTCTCATAGGTG	U2GTAG5SS	71.669	U2GTAG3SS	66.5573
Chr1_20305172_20305254_-	AATGTGAGCCTGCTC	CTGTTTCGACAGTGC	U2GTAG5SS	65.9727	LOWSCORE_3SS	64.8645
Chr1_20305294_20305378_-	CAGGTCCTGAATACA	TATTTGTTTCAGGTG	U2GTAG5SS	65.7732	U2GCAG3SS	73.3622
Chr1_20305294_20305379_-	TCAGGTCCTGAATAC	TATTTGTTTCAGGTG	LOWSCORE_5SS	52.4974	U2GCAG3SS	73.3622
Chr1_20305459_20305554_-	AGCGTAAGTCCTTCT	TGCCTCCTCCAGGAA	U2GTAG5SS	69.3317	U2GCAG3SS	66.4748
Chr1_20305624_20306152_-	AAGGTATGTGATTTT	CTTCTCTATCAGAGG	U2GTAG5SS	74.4362	U2GCAG3SS	65.3189
Chr1_20305624_20306423_-	CTTGTAAGTTATATA	CTTCTCTATCAGAGG	U2GTAG5SS	69.8715	U2GCAG3SS	65.3189
Chr1_20306217_20306423_-	CTTGTAAGTTATATA	TTCTGGTTGTAGATA	U2GTAG5SS	69.8715	U2GTAG3SS	68.4872
Chr1_20306580_20306726_-	AATGTAAATTTTTGT	CTTGCTTCACAGAGT	U2GTAG5SS	73.7329	U2GCAG3SS	66.1802
Chr1_20306594_20306726_-	AATGTAAATTTTTGT	AGTATTGCTTAGGGC	U2GTAG5SS	73.7329	LOWSCORE_3SS	63.1453
Chr1_20306622_20306726_-	AATGTAAATTTTTGT	CTTATAAATCAGACA	U2GTAG5SS	73.7329	U12GTAG3SS	65.5393
Chr1_20306636_20306726_-	AATGTAAATTTTTGT	TGTCGTTGGAAGCGC	U2GTAG5SS	73.7329	LOWSCORE_3SS	63.1519
Chr1_20306636_20306897_-	AGTGTAAGATCCATA	TGTCGTTGGAAGCGC	U2GTAG5SS	66.14	LOWSCORE_3SS	63.1519
Chr1_20306799_20306897_-	AGTGTAAGATCCATA	AATTTCATGTAGATG	U2GTAG5SS	66.14	U12GTAG3SS	67.2628
Chr1_2030952_2031090_+	TTGGTCAGATTGAGA	TTACTGATGTAGAAC	U2GTAG5SS	66.7808	LOWSCORE_3SS	64.8862
Chr1_20309951_20310303_-	AAGGTTTTTATAACT	TTATCATCTTAGAGA	U2GTAG5SS	68.9505	U12GTAG3SS	65.7418
Chr1_20310031_20310393_-	ACGGTGAGAAGAAAA	GTAGGTGAGGAAGTG	U2GTAG5SS	66.0131	LOWSCORE_3SS	56.115
Chr1_20310039_20310303_-	AAGGTTTTTATAACT	GTTGATTTGTAGGTG	U2GTAG5SS	68.9505	U2GTAG3SS	69.6495
Chr1_20310324_20310594_-	CAGGACTCATCAACA	CAGCAGCAGCAGTGA	LOWSCORE_5SS	57.573	LOWSCORE_3SS	59.3647
Chr1_20310345_20310410_-	AGAAGGCAAAAGCCA	ACATCATGATGATGG	LOWSCORE_5SS	42.9125	LOWSCORE_3SS	48.3707
Chr1_20310386_20310529_-	AAGAAGGAAGAGGAA	GACGGTGAGAAGAAA	LOWSCORE_5SS	48.0867	LOWSCORE_3SS	62.0538
Chr1_20310458_20310580_-	AAGATCGGAGACGCA	ATTGTTGACAAGATC	LOWSCORE_5SS	57.7081	LOWSCORE_3SS	64.9909
Chr1_20310489_20310560_-	CATTGGAGGAGGCAA	CGAGCACAAGAGTGG	LOWSCORE_5SS	50.7731	LOWSCORE_3SS	55.8379
Chr1_2031169_2032332_+	CAGGTTAACTTGTTG	TGATTGTATCAGATT	U2GTAG5SS	70.3019	U2GCAG3SS	68.0389
Chr1_203129_203266_+	CGGGTACGCATTAAC	ATGTTTTTGCAGTTC	U2GTAG5SS	69.274	U2GCAG3SS	71.5814
Chr1_20323542_20323676_+	CTGGTTAGTTTCGTT	CTCGTATTGTAGGAG	U2GTAG5SS	70.0745	U2GTAG3SS	66.6307
Chr1_20323543_20323676_+	TGGTTAGTTTCGTTG	CTCGTATTGTAGGAG	LOWSCORE_5SS	59.4399	U2GTAG3SS	66.6307
Chr1_20323833_20324088_+	GCTGTAAATTTTCTT	TTCCTTTTGTAGGTC	U2GTAG5SS	68.1313	U2GTAG3SS	71.4751
Chr1_20324248_20324330_+	AAGGTTTTCTCCATA	TAACTTAACTAGGTA	U2GTAG5SS	65.783	LOWSCORE_3SS	64.9802
Chr1_20324248_20324727_+	AAGGTTTTCTCCATA	TTTTTGTTTTCTGTC	U2GTAG5SS	65.783	LOWSCORE_3SS	59.0565
Chr1_20324393_20326338_+	CTGCAATCTTTTTGA	GAGCCAGTTGTTCAA	LOWSCORE_5SS	63.8209	LOWSCORE_3SS	45.624
Chr1_20324415_20324732_+	CAGGTTTGATTTCTG	GTTTTCTGTCAGGCT	U2GTAG5SS	70.5921	U2GCAG3SS	69.502
Chr1_20324813_20324906_+	AGAGTGCATAACAAT	AATTGGCTGCAGATA	LOWSCORE_5SS	60.5912	U12GTAG3SS	67.5116
Chr1_20324958_20325039_+	AAGGTTAGTATATTC	ATATAATGGCAGATA	U2GTAG5SS	74.2974	U12GTAG3SS	67.1942
Chr1_20324962_20325039_+	TTAGTATATTCTCTG	ATATAATGGCAGATA	U12GTAG5SS	66.9966	U12GTAG3SS	67.1942
Chr1_20325149_20325597_+	GAGGTAACAATCAAA	CAATGCTAACAGGTG	U2GTAG5SS	70.1526	U2GCAG3SS	65.0393
Chr1_20325681_20325886_+	TGGGTATGTTGCTTA	GCATTTTGTTAGGGT	U2GTAG5SS	69.7826	U2GTAG3SS	65.8423
Chr1_20325681_20326024_+	TGGGTATGTTGCTTA	GCTGAGCTGCAGGGG	U2GTAG5SS	69.7826	U2GCAG3SS	65.5101
Chr1_20325933_20326024_+	GCGGTATGCTCTCAA	GCTGAGCTGCAGGGG	U12GTAG5SS	72.7702	U2GCAG3SS	65.5101
Chr1_20326113_20326198_+	TAGGTAGATAATTTA	ATTAAATAACAGCCA	U2GTAG5SS	71.3949	U12GTAG3SS	65.5543
Chr1_20326369_20326797_+	ACAGTAAGATATCTA	TTCTTGATTTAGGTG	U2GTAG5SS	67.9013	U2GTAG3SS	69.0171
Chr1_2032660_2032792_+	CAAGTGATCAACCAT	TTATCTATTTAAGTA	LOWSCORE_5SS	63.3995	LOWSCORE_3SS	62.8183
Chr1_20326957_20327359_+	ACGGTGAGGTTGTTA	TTCTTGAATTAGGTG	U2GTAG5SS	69.418	U2GTAG3SS	66.7188
Chr1_20326962_20327359_+	GAGGTTGTTATATAC	TTCTTGAATTAGGTG	U2GTAG5SS	68.6749	U2GTAG3SS	66.7188
Chr1_20326963_20327359_+	AGGTTGTTATATACT	TTCTTGAATTAGGTG	LOWSCORE_5SS	56.9066	U2GTAG3SS	66.7188
Chr1_2032741_2032819_+	GAAGTGAGGAAAGAT	ACACTGCTGCAGCTG	LOWSCORE_5SS	64.3679	LOWSCORE_3SS	64.7585
Chr1_20327519_20327610_+	AAGGTGAGGTTGTTA	CTGCTGAGAAAGAAG	U2GTAG5SS	72.3163	LOWSCORE_3SS	59.22
Chr1_20327519_20327613_+	AAGGTGAGGTTGTTA	CTGAGAAAGAAGTTG	U2GTAG5SS	72.3163	LOWSCORE_3SS	59.6556
Chr1_20327519_20327619_+	AAGGTGAGGTTGTTA	AAGAAGTTGCAGGTA	U2GTAG5SS	72.3163	U2GCAG3SS	67.6126
Chr1_2032755_2033069_+	TTTGTACAGCCGCGA	GGATTCTTTCAGGGA	LOWSCORE_5SS	58.9915	U2GCAG3SS	68.4607
Chr1_2032895_2033069_+	TTTGTAGGTATGACT	GGATTCTTTCAGGGA	U2GTAG5SS	65.2392	U2GCAG3SS	68.4607
Chr1_2032899_2033069_+	TAGGTATGACTCCAT	GGATTCTTTCAGGGA	U2GTAG5SS	69.543	U2GCAG3SS	68.4607
Chr1_20332181_20332386_+	AAGGTAAATCGATTT	GTTTTTTTGTAGGAT	U2GTAG5SS	72.6819	U2GCAG3SS	72.51
Chr1_20332510_20332707_+	CAGGTGACACATTTA	TGAACCAAATAGAAA	U2GTAG5SS	69.0998	LOWSCORE_3SS	63.4456
Chr1_2033392_2033520_+	CAGGCAAGTTTGCGC	CGTTGGCTGCAGCTT	U2GCAG5SS	81.9049	U2GCAG3SS	67.0816
Chr1_20336555_20336591_-	CGACTCACTTGAGGT	TTTTATGGTAAGCTC	LOWSCORE_5SS	54.606	U2GTAG3SS	65.5662
Chr1_20336711_20336798_-	CAGGTATCACAAAAT	GCTGATACATAGGAG	U2GTAG5SS	67.3052	LOWSCORE_3SS	61.3854
Chr1_20337082_20337174_-	TTGGTGAGAATGGTG	TTGATGATATAGGTT	U2GTAG5SS	66.0604	U2GCAG3SS	68.1948
Chr1_20337082_20337373_-	CAGGTTAGCTACTCC	TTGATGATATAGGTT	U2GTAG5SS	71.1788	U2GCAG3SS	68.1948
Chr1_20337285_20337373_-	CAGGTTAGCTACTCC	TCTACTTAATAGGTA	U2GTAG5SS	71.1788	U2GTAG3SS	66.9263
Chr1_20337399_20337601_-	GAGGTTGGTGTCTTA	GCTCACCTATAGGAT	U2GTAG5SS	69.6713	LOWSCORE_3SS	62.7821
Chr1_20337522_20337597_-	TTGGTGTCTTAAGAT	ACTGTTTATTAGGTA	LOWSCORE_5SS	63.8151	U12GTAG3SS	68.1269
Chr1_20337522_20337601_-	GAGGTTGGTGTCTTA	ACTGTTTATTAGGTA	U2GTAG5SS	69.6713	U12GTAG3SS	68.1269
Chr1_2033770_2034159_+	AAAGTATGAATCATG	GTTTTGCTGTAGCAA	U2GTAG5SS	68.102	U2GTAG3SS	66.6158
Chr1_20337744_20337914_-	ATGGTTAGTGCAAGA	TTTTGGCAACAGCTG	U2GTAG5SS	67.649	U2GTAG3SS	66.4069
Chr1_20338006_20338157_-	CAGGTTGGTTTTTGT	AGATATTGACAGGAT	U2GTAG5SS	73.5113	U2GCAG3SS	66.4294
Chr1_20338259_20338582_-	AAGGTTGGTAATTAA	TTTGCAGAGAAGACT	U2GTAG5SS	71.7656	LOWSCORE_3SS	62.4263
Chr1_20338264_20338402_-	AAGGTTTGCAAATTT	ACTTCTTTGCAGAGA	U2GTAG5SS	68.9975	U2GCAG3SS	69.063
Chr1_20338264_20338582_-	AAGGTTGGTAATTAA	ACTTCTTTGCAGAGA	U2GTAG5SS	71.7656	U2GCAG3SS	69.063
Chr1_20338503_20338582_-	AAGGTTGGTAATTAA	TTTGTTTCTCAGAAT	U2GTAG5SS	71.7656	U2GCAG3SS	70.183
Chr1_20338689_20338793_-	CAGGTCTAACATTTT	TGTAATGTATAGTTT	U2GTAG5SS	67.1855	U2GCAG3SS	65.8541
Chr1_20339043_20339403_-	TTGGTAAATGTTTCT	GAATGATTACAGGTT	U2GTAG5SS	71.6853	U2GCAG3SS	68.8521
Chr1_20341166_20341922_-	GAGAAAAGAGAAAAC	CCTTAACCGTAGAAA	LOWSCORE_5SS	59.1225	LOWSCORE_3SS	64.001
Chr1_20341179_20341636_-	CAAGTTTCTACCAAG	CTAAGTCACCAAACC	LOWSCORE_5SS	63.2954	LOWSCORE_3SS	54.9227
Chr1_20341207_20341592_-	AAGGTATGGAACGAA	TTTGATTTGCAGTTT	U2GTAG5SS	69.8005	U2GCAG3SS	73.0355
Chr1_20341700_20341895_-	AAGGTAAATGTTATA	TTGGATAGGAAGAGC	U2GTAG5SS	74.1631	LOWSCORE_3SS	61.8389
Chr1_20341704_20341895_-	AAGGTAAATGTTATA	TTATTTGGATAGGAA	U2GTAG5SS	74.1631	U2GTAG3SS	67.4085
Chr1_20341968_20342108_-	GAGGTAATTTTTTTG	TTCTGGTTTCAGTTT	U2GTAG5SS	76.0383	U2GCAG3SS	70.1627
Chr1_20342182_20342313_-	AAGATAGTTTTTCTG	ATCCATAAGAAGTTT	U2GTAG5SS	65.3495	LOWSCORE_3SS	62.1938
Chr1_20342203_20342291_-	CTCGTATCCTTTATG	AGCCATATATAGATC	U12GTAG5SS	83.4204	U12GTAG3SS	67.6311
Chr1_20342375_20342543_-	CAGGTAAACAAAAGC	CTTTGTGTTCAGCTA	U2GTAG5SS	69.988	U2GTAG3SS	69.1304
Chr1_20342375_20342581_-	GTGCTAGCCATAACT	CTTTGTGTTCAGCTA	LOWSCORE_5SS	57.9843	U2GTAG3SS	69.1304
Chr1_20342396_20342543_-	CAGGTAAACAAAAGC	AGACTGAATTAGTTT	U2GTAG5SS	69.988	LOWSCORE_3SS	63.0834
Chr1_20342906_20343397_-	ATCGTAAGAAATTTG	TTGTTGTAGTAGTGG	U2GTAG5SS	68.5509	U2GTAG3SS	65.994
Chr1_20342909_20343238_-	TAGGTTTCGCTGTTT	TTGTTGTTGTAGTAG	U2GTAG5SS	65.7311	U2GTAG3SS	68.352
Chr1_20342909_20343397_-	ATCGTAAGAAATTTG	TTGTTGTTGTAGTAG	U2GTAG5SS	68.5509	U2GTAG3SS	68.352
Chr1_2034753_2034823_+	TTTGTAGGTATGAGT	GAATTGTTTCAGGGA	U2GTAG5SS	65.2392	U2GCAG3SS	68.6579
Chr1_2034757_2034823_+	TAGGTATGAGTCCAT	GAATTGTTTCAGGGA	U2GTAG5SS	69.4511	U2GCAG3SS	68.6579
Chr1_2034757_2034837_+	TAGGTATGAGTCCAT	ATGTCACCATAGAAT	U2GTAG5SS	69.4511	LOWSCORE_3SS	62.9909
Chr1_20350507_20351160_+	AAGGTATGTTGTAGC	TTTTCATTATAGTTG	U2GTAG5SS	73.9427	U2GTAG3SS	68.6432
Chr1_20350507_20351270_+	AAGGTATGTTGTAGC	ATTACAATGCAGCCT	U2GTAG5SS	73.9427	U2GCAG3SS	66.0221
Chr1_20350507_20351448_+	AAGGTATGTTGTAGC	ATACTGTTGCAGATG	U2GTAG5SS	73.9427	U2GCAG3SS	68.6896
Chr1_20351184_20351270_+	GGAGTGAGTTTGCAT	ATTACAATGCAGCCT	U2GTAG5SS	65.398	U2GCAG3SS	66.0221
Chr1_20351374_20351448_+	TAGGTGATCTTGTGT	ATACTGTTGCAGATG	U2GTAG5SS	69.2115	U2GCAG3SS	68.6896
Chr1_2035146_2035244_+	CAGGCAAGTTTGCAC	GTATTAATGCAGCTT	U2GCAG5SS	81.9049	U2GCAG3SS	69.1379
Chr1_2035147_2035244_+	AGGCAAGTTTGCACA	GTATTAATGCAGCTT	LOWSCORE_5SS	51.5142	U2GCAG3SS	69.1379
Chr1_20351526_20351610_+	GCTGTATGTTCTCTT	CTGGTTTAATAGGAA	U12GTAG5SS	68.3446	U2GTAG3SS	65.7171
Chr1_20351803_20351956_+	AAGGTGTGATACTGT	TTATTATTTGAAGGT	U2GTAG5SS	69.5624	LOWSCORE_3SS	62.5491
Chr1_20351803_20351957_+	AAGGTGTGATACTGT	TATTATTTGAAGGTA	U2GTAG5SS	69.5624	U2GTAG3SS	71.3309
Chr1_20351805_20351957_+	GGTGTGATACTGTTT	TATTATTTGAAGGTA	LOWSCORE_5SS	61.6236	U2GTAG3SS	71.3309
Chr1_20351805_20351960_+	GGTGTGATACTGTTT	TATTTGAAGGTAATT	LOWSCORE_5SS	61.6236	LOWSCORE_3SS	51.8582
Chr1_20352028_20352183_+	AACGTAATCTTCCTG	ATTATTATGCAGGAT	U12GTAG5SS	68.8125	U2GCAG3SS	72.2194
Chr1_20352078_20352183_+	CTGGTTAGTGTCAAC	ATTATTATGCAGGAT	U2GTAG5SS	68.8302	U2GCAG3SS	72.2194
Chr1_20352082_20352183_+	TTAGTGTCAACCCAT	ATTATTATGCAGGAT	LOWSCORE_5SS	57.3909	U2GCAG3SS	72.2194
Chr1_20352247_20352326_+	GAGGTAGCTGATTTC	TTTTGATTCCAGGTT	U2GTAG5SS	70.4952	U2GCAG3SS	73.6026
Chr1_20352462_20352581_+	CAGGTTTGTAGTTTT	TTTTGAAAATAGTTC	U2GTAG5SS	71.6884	LOWSCORE_3SS	64.4633
Chr1_20352466_20352581_+	TTTGTAGTTTTCCTT	TTTTGAAAATAGTTC	LOWSCORE_5SS	64.1508	LOWSCORE_3SS	64.4633
Chr1_20352747_20352931_+	GAGGTATGTACATGG	TTGTTACTTCAGGGG	U2GTAG5SS	72.4986	U2GCAG3SS	70.1344
Chr1_20353005_20353247_+	CTGGTGAGGTAAGTT	CTCCATTGATAGGTT	U2GTAG5SS	66.6412	U2GTAG3SS	65.425
Chr1_20353010_20353247_+	GAGGTAAGTTATTGT	CTCCATTGATAGGTT	U2GTAG5SS	76.6969	U2GTAG3SS	65.425
Chr1_20353335_20353437_+	CAGGTAATCTTAACC	TGTTGGTATCAGTCA	U2GTAG5SS	71.978	U2GTAG3SS	65.6291
Chr1_20353519_20353641_+	AAGGTAAAATAGTTT	CATTTTGGGTAGATT	U2GTAG5SS	72.1882	U2GTAG3SS	65.9232
Chr1_20353738_20354074_+	ATGGTGAGTTTTACG	TTTTCGTTGTAGGTA	U2GTAG5SS	71.9462	U2GTAG3SS	71.8755
Chr1_20354146_20354326_+	ATGGTAAGTCTGACT	TAATTGTTTCAGGTT	U2GTAG5SS	71.755	U2GCAG3SS	72.7447
Chr1_20354456_20354537_+	AAGGTTCTTCCCTTT	TGGTTGTTGCAGCTC	U2GTAG5SS	67.606	U2GCAG3SS	69.8849
Chr1_20354615_20354702_+	CTGGTAATTGTTGAT	TTCTATTTATAGATT	U2GTAG5SS	70.8967	U2GTAG3SS	69.6982
Chr1_20354615_20354708_+	CTGGTAATTGTTGAT	TTATAGATTTTGAGC	U2GTAG5SS	70.8967	LOWSCORE_3SS	57.5054
Chr1_20354743_20354854_+	GCAGGTTCATGGTTG	GTTGTTATCTAGGGT	LOWSCORE_5SS	55.6977	U2GTAG3SS	67.6505
Chr1_20354744_20354854_+	CAGGTTCATGGTTGT	GTTGTTATCTAGGGT	U2GTAG5SS	68.5514	U2GTAG3SS	67.6505
Chr1_20354745_20354854_+	AGGTTCATGGTTGTT	GTTGTTATCTAGGGT	LOWSCORE_5SS	57.8911	U2GTAG3SS	67.6505
Chr1_20354751_20354854_+	ATGGTTGTTTGTATT	GTTGTTATCTAGGGT	U2GTAG5SS	65.7741	U2GTAG3SS	67.6505
Chr1_20354930_20355138_+	ACGGTTTGAACTGAA	TCCATCTTTCAGGTG	U2GTAG5SS	65.4609	U2GCAG3SS	70.0296
Chr1_20355291_20355386_+	TAGGTTTGTTTTTAT	TGTTTGTTGCAGCCA	U2GTAG5SS	73.1868	U2GCAG3SS	70.6301
Chr1_20355292_20355386_+	AGGTTTGTTTTTATT	TGTTTGTTGCAGCCA	LOWSCORE_5SS	59.6413	U2GCAG3SS	70.6301
Chr1_20355492_20355578_+	CTTGTGCGTTTCTTG	TACATTTTCCAGAAA	U2GTAG5SS	66.0134	U2GCAG3SS	68.4695
Chr1_20355655_20355850_+	AAGGTATGATTCCTC	TTCAATTGGCAGATC	U2GTAG5SS	72.1848	U2GCAG3SS	67.6754
Chr1_20355934_20356019_+	TAGGTAAGGAGATTT	TCTATTGTGCAGGCC	U2GTAG5SS	71.8935	U2GCAG3SS	71.0323
Chr1_20357662_20357746_-	TTGGTACCTCTCCTC	CCATGGCGAGTGCTA	U2GTAG5SS	66.2355	LOWSCORE_3SS	52.294
Chr1_20358396_20358459_-	TGAGTAACAGTATTA	AGCTTTGCATTTGTA	LOWSCORE_5SS	64.5033	LOWSCORE_3SS	53.7173
Chr1_20358709_20358783_-	CAGATTGTTACAAGA	GGTGTCTCCCAGAGA	LOWSCORE_5SS	58.7564	LOWSCORE_3SS	63.3946
Chr1_20359284_20359377_-	TTGGTAATACTCCTT	CGCGGTATTCAGCAT	U2GTAG5SS	66.727	LOWSCORE_3SS	63.4026
Chr1_20359792_20359872_-	TCTGTATGTATAACT	AAACTATCACAGGCC	U2GTAG5SS	66.1371	LOWSCORE_3SS	63.7944
Chr1_20359925_20360000_-	ATTGTAAGTTTTGTT	TCTTGTTTTTAGCCG	U2GTAG5SS	71.1596	U2GTAG3SS	67.1456
Chr1_203600_203759_+	GAGGTAAACTTTTCA	TTTCATACACAGCTT	U2GTAG5SS	73.925	U2GCAG3SS	67.4505
Chr1_20360075_20360152_-	TTTGTAAGTTGCTGT	TATCTTGGTTAGGAT	U2GTAG5SS	68.4479	U2GTAG3SS	65.7759
Chr1_20360075_20360746_-	TAGGTACGTTTTTAT	TATCTTGGTTAGGAT	U2GTAG5SS	75.595	U2GTAG3SS	65.7759
Chr1_20360203_20360365_-	AGAGTAAGCTACTCT	ATCGTACTGCAGGGT	U2GTAG5SS	67.8217	U2GCAG3SS	68.518
Chr1_20360203_20360746_-	TAGGTACGTTTTTAT	ATCGTACTGCAGGGT	U2GTAG5SS	75.595	U2GCAG3SS	68.518
Chr1_20360241_20360746_-	TAGGTACGTTTTTAT	TATGTATCCTAGGAT	U2GTAG5SS	75.595	U2GTAG3SS	65.4906
Chr1_20360426_20360746_-	TAGGTACGTTTTTAT	TACGAGATGCAGAGA	U2GTAG5SS	75.595	LOWSCORE_3SS	64.2756
Chr1_20360829_20360925_-	TCTGTGAGTTTTATA	TATGAATGTCAGGTT	U2GTAG5SS	67.1277	U2GCAG3SS	68.1232
Chr1_20360976_20361053_-	TTGGTGAGCTTATCT	TTGCCGTTACAGGTG	U2GTAG5SS	68.7947	U2GCAG3SS	69.7264
Chr1_20361097_20361178_-	AAGGTATCAATCATG	ATTTTTGTCCAGTGT	U2GTAG5SS	69.3915	U2GCAG3SS	69.7839
Chr1_20361260_20361342_-	GAGGTGTGCATTTCT	TTTTTCTTTCAGAAA	U2GTAG5SS	70.3688	U2GCAG3SS	72.0108
Chr1_20361389_20361489_-	CATGTTAGTTTTCTG	CTTATGTTACAGGGC	U2GTAG5SS	71.041	U2GCAG3SS	70.1052
Chr1_20361389_20361621_-	AAGGTAAGGCATACC	CTTATGTTACAGGGC	U2GTAG5SS	72.706	U2GCAG3SS	70.1052
Chr1_20361537_20361621_-	AAGGTAAGGCATACC	TCTTTCTCTTAGGCT	U2GTAG5SS	72.706	U2GTAG3SS	67.4304
Chr1_20361688_20361764_-	GAGGTTGGTGTTCTT	TTCTTTGAGTAGATG	U2GTAG5SS	69.5597	U2GTAG3SS	67.3664
Chr1_20361832_20361920_-	AAAGTGAGACATGCT	GGTTTTCATTAGATA	U2GTAG5SS	66.2973	U12GTAG3SS	68.5584
Chr1_20362034_20362384_-	TAGGTTTTGTTTGTT	TGTATTTTCCAGGTG	U2GTAG5SS	67.2714	U2GCAG3SS	73.0189
Chr1_20362034_20362441_-	TGGGTCAGTATTCTT	TGTATTTTCCAGGTG	U2GTAG5SS	69.4822	U2GCAG3SS	73.0189
Chr1_20362034_20362506_-	CAAGTATCTTTCTTC	TGTATTTTCCAGGTG	U12GTAG5SS	73.8075	U2GCAG3SS	73.0189
Chr1_20362034_20362510_-	CTCGCAAGTATCTTT	TGTATTTTCCAGGTG	U2GCAG5SS	71.2902	U2GCAG3SS	73.0189
Chr1_20363912_20364088_+	TTCCTTCTCGTCGAG	TGGTTTTTCGAGCTT	LOWSCORE_5SS	49.7283	U2GTAG3SS	68.003
Chr1_20364209_20364439_+	ACAGGTTTAGCTACA	TTTCTGTTTTAGGTG	LOWSCORE_5SS	51.8325	U2GTAG3SS	70.7438
Chr1_20364210_20364439_+	CAGGTTTAGCTACAG	TTTCTGTTTTAGGTG	U2GTAG5SS	65.7349	U2GTAG3SS	70.7438
Chr1_20364211_20364439_+	AGGTTTAGCTACAGT	TTTCTGTTTTAGGTG	LOWSCORE_5SS	59.2595	U2GTAG3SS	70.7438
Chr1_2036438_2036519_+	TTTGTAGGTATGACT	GAGTTGTTTCAGGGA	U2GTAG5SS	65.2392	U2GCAG3SS	68.5456
Chr1_2036442_2036519_+	TAGGTATGACTCTAT	GAGTTGTTTCAGGGA	U2GTAG5SS	71.1201	U2GCAG3SS	68.5456
Chr1_20364522_20365103_+	AGGGTCTGAGCTATG	TGTTTCTTACAGAGG	LOWSCORE_5SS	64.5099	U2GCAG3SS	69.7905
Chr1_20364543_20365103_+	CCGGTAACTTATTCT	TGTTTCTTACAGAGG	U2GTAG5SS	72.5171	U2GCAG3SS	69.7905
Chr1_20365160_20365309_+	TCAGTAAGTATACTG	ATTTTCTTTCAGGTG	U2GTAG5SS	67.9489	U2GCAG3SS	72.9706
Chr1_20365472_20365582_+	ATTGTGGTAAACTTA	GTACATGTTCAGGTA	LOWSCORE_5SS	60.0571	U2GCAG3SS	68.2116
Chr1_20365475_20365566_+	GTGGTAAACTTATTA	TTAACAGAAAAGTGT	U2GTAG5SS	69.8665	LOWSCORE_3SS	59.9654
Chr1_20365475_20365582_+	GTGGTAAACTTATTA	GTACATGTTCAGGTA	U2GTAG5SS	69.8665	U2GCAG3SS	68.2116
Chr1_20365697_20365759_+	ATGGTAAGAGATTCT	AGTAAATGAAAGATG	U2GTAG5SS	71.5704	U12GTAG3SS	66.0553
Chr1_20365697_20365781_+	ATGGTAAGAGATTCT	AAAATGTTGCAGGCA	U2GTAG5SS	71.5704	U2GCAG3SS	68.0453
Chr1_20365697_20365785_+	ATGGTAAGAGATTCT	TGTTGCAGGCAGTAG	U2GTAG5SS	71.5704	LOWSCORE_3SS	64.0264
Chr1_20365918_20366594_+	ACGGTACAGTTTCTT	GACTATTTCCAGATT	U2GTAG5SS	68.2097	U2GCAG3SS	68.0251
Chr1_2036842_2036931_+	CAGGCAAGTTCACTG	GTTTTGATGCAGCTT	U2GCAG5SS	80.6249	U2GCAG3SS	70.7259
Chr1_2036843_2036931_+	AGGCAAGTTCACTGA	GTTTTGATGCAGCTT	LOWSCORE_5SS	52.3783	U2GCAG3SS	70.7259
Chr1_2037555_2037638_-	AAGGTATTAACCGTA	TGTGTGATGCAGGAA	U2GTAG5SS	67.7498	U2GCAG3SS	69.7951
Chr1_2037731_2037808_-	GAGGTAATATTCCCT	AACCTTATGCAGGAT	U2GTAG5SS	70.9952	U2GCAG3SS	68.6443
Chr1_20380849_20382968_-	TTGAGACAAAGGCTT	GGAAACCGATAGAGA	LOWSCORE_5SS	47.7644	LOWSCORE_3SS	62.2139
Chr1_20380849_20384652_-	AAGAGATTTTGAAGG	GGAAACCGATAGAGA	LOWSCORE_5SS	57.0625	LOWSCORE_3SS	62.2139
Chr1_20380945_20381041_-	GAGGTAACATTGTTT	ATGATAGGGAAGAGT	U2GTAG5SS	72.1411	LOWSCORE_3SS	60.8471
Chr1_20380950_20381039_-	GGTAACATTGTTTTT	TTGTGATGATAGGGA	LOWSCORE_5SS	49.5985	U2GTAG3SS	65.6973
Chr1_20380950_20381041_-	GAGGTAACATTGTTT	TTGTGATGATAGGGA	U2GTAG5SS	72.1411	U2GTAG3SS	65.6973
Chr1_20381134_20381236_-	GAAGTAAGCTTCCTG	TTGCTATTGCAGTTG	U2GTAG5SS	69.3798	U2GCAG3SS	70.3137
Chr1_20381287_20382245_-	TTGGTTTCTGATTTC	CAGCACGGTTTGGTG	U2GTAG5SS	65.486	LOWSCORE_3SS	53.558
Chr1_20381351_20381614_-	GGTTAGCCATCTTTC	ATGACATTGCAGGGT	LOWSCORE_5SS	45.2536	U2GCAG3SS	68.5299
Chr1_20381351_20381615_-	GGGTTAGCCATCTTT	ATGACATTGCAGGGT	LOWSCORE_5SS	58.7673	U2GCAG3SS	68.5299
Chr1_20381351_20381616_-	CGGGTTAGCCATCTT	ATGACATTGCAGGGT	U2GTAG5SS	66.6901	U2GCAG3SS	68.5299
Chr1_20381351_20381617_-	CCGGGTTAGCCATCT	ATGACATTGCAGGGT	LOWSCORE_5SS	55.1293	U2GCAG3SS	68.5299
Chr1_20381351_20381619_-	AACCGGGTTAGCCAT	ATGACATTGCAGGGT	LOWSCORE_5SS	46.9887	U2GCAG3SS	68.5299
Chr1_20381777_20381955_-	TCTGTGTTTTTTTCA	CCATCCGGTTCTGTA	U12GTAG5SS	66.7826	LOWSCORE_3SS	51.9687
Chr1_20381981_20382183_-	TGGGTAACTTTGCTA	TGTGATATGCAGATT	U2GTAG5SS	69.4871	U2GCAG3SS	69.7582
Chr1_20382314_20382483_-	TTGGTAATTTAACAT	TGTCCCAGGAAGATA	U2GTAG5SS	69.0027	LOWSCORE_3SS	61.806
Chr1_20382318_20382423_-	ATGGTAGGTGAAGCT	TTATTGTCCCAGGAA	U2GTAG5SS	67.9552	U2GTAG3SS	69.1748
Chr1_20382318_20382483_-	TTGGTAATTTAACAT	TTATTGTCCCAGGAA	U2GTAG5SS	69.0027	U2GTAG3SS	69.1748
Chr1_20382318_20382731_-	TAGGTAATCTTCTTT	TTATTGTCCCAGGAA	U2GTAG5SS	72.3444	U2GTAG3SS	69.1748
Chr1_20382553_20384661_-	CTGCGGCTAAAGAGA	GAAGAAGCAAAGCGG	LOWSCORE_5SS	46.385	LOWSCORE_3SS	57.8578
Chr1_20382593_20382731_-	TAGGTAATCTTCTTT	ATCGACTTTCAGTGG	U2GTAG5SS	72.3444	LOWSCORE_3SS	64.1869
Chr1_20382854_20382929_-	TCTGTGAGTGTTCTT	ATTCATTTTCAGGAG	U2GTAG5SS	65.5599	U2GCAG3SS	70.1354
Chr1_20383040_20383126_-	GGTACATGAACTGAT	TTGGATTTATAGGTG	LOWSCORE_5SS	55.1307	U2GTAG3SS	69.0691
Chr1_20383040_20383128_-	TGGGTACATGAACTG	TTGGATTTATAGGTG	U2GTAG5SS	65.0074	U2GTAG3SS	69.0691
Chr1_20383234_20383330_-	CAGGTCAGCAAACAT	CTCCTTTTTTAGCTA	U2GTAG5SS	68.716	U12GTAG3SS	67.5871
Chr1_20383455_20383824_-	AAGGTAATAAAAAGA	GTTTTGAGGCAGGAG	U2GTAG5SS	70.3522	U2GCAG3SS	67.8193
Chr1_20383489_20383824_-	AAGGTAATAAAAAGA	TTACCATAAAGGGCT	U2GTAG5SS	70.3522	LOWSCORE_3SS	56.9963
Chr1_20383490_20383824_-	AAGGTAATAAAAAGA	TTTACCATAAAGGGC	U2GTAG5SS	70.3522	LOWSCORE_3SS	64.9243
Chr1_20383491_20383824_-	AAGGTAATAAAAAGA	TTTTACCATAAAGGG	U2GTAG5SS	70.3522	LOWSCORE_3SS	57.8605
Chr1_20383493_20384679_-	CTGTTAAAGATTACT	GGTTTTACCATAAAG	LOWSCORE_5SS	62.061	LOWSCORE_3SS	48.8215
Chr1_20383881_20384089_-	CAAGTATGTTCACTA	TCCTCAATACAGGGC	U2GTAG5SS	69.0554	U2GCAG3SS	66.4064
Chr1_20383881_20384093_-	TTGGCAAGTATGTTC	TCCTCAATACAGGGC	U2GCAG5SS	75.9662	U2GCAG3SS	66.4064
Chr1_20384142_20384556_-	CTGGTAAAACAAAAT	TATTTTATGCAGGGA	U2GTAG5SS	66.6528	U2GCAG3SS	73.175
Chr1_2038545_2038722_-	CAGGTAGAGATGTTA	TTTTCATATTAGTTG	U2GTAG5SS	69.7783	U2GTAG3SS	66.4484
Chr1_2038944_2039499_-	GAGGTATGATTTTTA	GTGGAATCATAGGCG	U2GTAG5SS	74.1013	LOWSCORE_3SS	61.6527
Chr1_20389520_20389587_+	CGTCTTCTCCGCCTC	CTTCCATTGCTGCTT	LOWSCORE_5SS	49.3726	LOWSCORE_3SS	62.4393
Chr1_20389550_20390198_+	GATCTCTCTACGATT	TTGTGTAAACAGGCA	LOWSCORE_5SS	54.1696	U2GTAG3SS	67.6232
Chr1_20389628_20389982_+	ACTGGTCTCTCTCTT	TACTGATGGCAGGCG	LOWSCORE_5SS	53.3113	U2GCAG3SS	66.2028
Chr1_20389629_20389982_+	CTGGTCTCTCTCTTC	TACTGATGGCAGGCG	U2GTAG5SS	66.0469	U2GCAG3SS	66.2028
Chr1_20389629_20390001_+	CTGGTCTCTCTCTTC	CGGCTAGTCAAGTTA	U2GTAG5SS	66.0469	LOWSCORE_3SS	61.3982
Chr1_20390085_20390198_+	GCTGTAAGACTTTGT	TTGTGTAAACAGGCA	U2GTAG5SS	68.2439	U2GTAG3SS	67.6232
Chr1_20390302_20390704_+	TTGGTGCTGATTCCC	GAGAAAGCACAGTCA	LOWSCORE_5SS	63.5016	LOWSCORE_3SS	60.69
Chr1_20390322_20390542_+	ACGGTATAGCTTAAC	GCAAATATATAGGAC	U2GTAG5SS	67.269	LOWSCORE_3SS	62.1721
Chr1_20390322_20390641_+	ACGGTATAGCTTAAC	TTTGGATTTCAGGTG	U2GTAG5SS	67.269	U2GCAG3SS	71.5839
Chr1_20394080_20395443_-	CGAGCCAGAAGACCG	TTCCAAAGACGAACC	LOWSCORE_5SS	61.423	LOWSCORE_3SS	48.3955
Chr1_20394109_20394157_-	ACAGCATATAGACCC	CCATCCTTCACATCC	LOWSCORE_5SS	62.1895	LOWSCORE_3SS	47.3669
Chr1_20394257_20394663_-	AAGGAAGAATCGGCA	AAAGCAGAGAAGGAG	LOWSCORE_5SS	60.8805	LOWSCORE_3SS	58.4006
Chr1_20394262_20394584_-	GATGTATGTCCTTCC	CTTAAAAAGCAGAGA	U2GTAG5SS	69.663	LOWSCORE_3SS	63.995
Chr1_20394265_20394584_-	GATGTATGTCCTTCC	ACTCTTAAAAAGCAG	U2GTAG5SS	69.663	LOWSCORE_3SS	61.3062
Chr1_203944_204028_+	CAGGTAAAGCAGACG	TTTGAGTTGCAGTCG	U2GTAG5SS	68.8202	U2GCAG3SS	68.715
Chr1_20394647_20395200_-	GAGGTTTGTAACATT	ATCGGCACAGAGATC	U2GTAG5SS	68.3231	LOWSCORE_3SS	60.9549
Chr1_20394703_20395196_-	TTTGTAACATTTTCT	TCTCCTGTGCAGACA	U12GTAG5SS	73.67	U2GCAG3SS	67.4341
Chr1_20394703_20395200_-	GAGGTTTGTAACATT	TCTCCTGTGCAGACA	U2GTAG5SS	68.3231	U2GCAG3SS	67.4341
Chr1_20394718_20395200_-	GAGGTTTGTAACATT	ATAGACTAACAGTTT	U2GTAG5SS	68.3231	LOWSCORE_3SS	64.0331
Chr1_20395249_20395861_-	GTATCGAGCTCCAGA	GCCAAAGTATCCCCC	LOWSCORE_5SS	55.2838	LOWSCORE_3SS	53.0461
Chr1_20395302_20395400_-	GAAGTAAGTTCTTAG	TTTCCTTTCCAGTTC	U2GTAG5SS	72.9507	U2GCAG3SS	70.3099
Chr1_20395479_20395583_-	TCAGAGGATTATTGG	TTTCCACCATCATCT	LOWSCORE_5SS	55.1559	LOWSCORE_3SS	48.5485
Chr1_20395479_20395974_-	TCAAATCTTCTTATT	TTTCCACCATCATCT	LOWSCORE_5SS	46.1918	LOWSCORE_3SS	48.5485
Chr1_20395629_20395740_-	GAGGTATCTTATCAA	ATCATGAAATAGGTA	U2GTAG5SS	71.0759	U12GTAG3SS	65.4424
Chr1_20395644_20395740_-	GAGGTATCTTATCAA	TGCATGCTTATGTTC	U2GTAG5SS	71.0759	LOWSCORE_3SS	56.1397
Chr1_20395651_20395740_-	GAGGTATCTTATCAA	GCTTGTATGCATGCT	U2GTAG5SS	71.0759	LOWSCORE_3SS	63.0529
Chr1_2039583_2039686_-	AAGGTAAATCTCTTT	TGATTTTTATAGAGA	U2GTAG5SS	74.2984	U12GTAG3SS	68.0247
Chr1_20396059_20396151_-	GAGGTTAGTTAGGCG	TTTACGTTGCAGGTT	U2GTAG5SS	70.4347	U2GCAG3SS	73.5702
Chr1_20396061_20396151_-	GAGGTTAGTTAGGCG	CTTTTACGTTGCAGG	U2GTAG5SS	70.4347	LOWSCORE_3SS	54.6622
Chr1_20396437_20396533_-	AAGGTGATTCATGAA	TTGATGTGGTAGATT	U2GTAG5SS	69.793	U2GTAG3SS	66.5033
Chr1_20396437_20396746_-	AAGAATGAGGAGGCA	TTGATGTGGTAGATT	LOWSCORE_5SS	47.9871	U2GTAG3SS	66.5033
Chr1_20396758_20397086_-	TAGGTTTTTATTCGT	CTGATGATGTAGAGA	U2GTAG5SS	68.954	LOWSCORE_3SS	63.584
Chr1_20396955_20397076_-	TTCGTATTTCAACTT	GTTTTCTTGTAGGTT	LOWSCORE_5SS	61.8935	U2GTAG3SS	72.0133
Chr1_20396955_20397085_-	AGGTTTTTATTCGTA	GTTTTCTTGTAGGTT	LOWSCORE_5SS	56.5784	U2GTAG3SS	72.0133
Chr1_20396955_20397086_-	TAGGTTTTTATTCGT	GTTTTCTTGTAGGTT	U2GTAG5SS	68.954	U2GTAG3SS	72.0133
Chr1_20396975_20397086_-	TAGGTTTTTATTCGT	CATTTTATATAGTTG	U2GTAG5SS	68.954	U2GTAG3SS	66.6517
Chr1_2039736_2039977_-	AGAGTAATTCTTTAG	ATTTATCTTCAGAAA	U2GTAG5SS	69.3414	U12GTAG3SS	68.3707
Chr1_20401771_20402034_-	ACGGTAACTACTTTC	TCGGGGTTCCAGGTG	U2GTAG5SS	71.7633	U2GCAG3SS	67.404
Chr1_20402158_20402256_-	GCTGTAAGACCTTGT	GTTGATAAACAGGCA	U2GTAG5SS	66.6517	U2GCAG3SS	65.7938
Chr1_20402359_20402861_-	TGGTCTCTCTTTTCT	ATATGATGGCAGGTG	LOWSCORE_5SS	55.1227	U2GTAG3SS	67.6682
Chr1_20402359_20402862_-	CTGGTCTCTCTTTTC	ATATGATGGCAGGTG	U2GTAG5SS	67.5124	U2GTAG3SS	67.6682
Chr1_20405918_20406002_-	GAGGTAAACTTTCTT	TCTCGTGTATAGGTT	U2GTAG5SS	72.3478	U2GCAG3SS	67.8507
Chr1_20406146_20406220_-	ATGGTAAGGTCACTA	ACACCTTGACAGGAT	U2GTAG5SS	69.6869	LOWSCORE_3SS	64.7405
Chr1_20406324_20406593_-	CTGGTATGTGAACAT	ATGTTATGTCAGATA	U2GTAG5SS	68.5493	U12GTAG3SS	67.9309
Chr1_20406644_20406727_-	CAGGTTTTGGTCTCT	CTTCATTAATAGGAG	U2GTAG5SS	67.0533	U2GTAG3SS	65.1279
Chr1_20406644_20406728_-	TCAGGTTTTGGTCTC	CTTCATTAATAGGAG	LOWSCORE_5SS	52.3465	U2GTAG3SS	65.1279
Chr1_2040670_2040880_+	ATTGTGAGTTTACCT	TCTATTGTGTAGCTT	U2GTAG5SS	67.1334	U2GCAG3SS	68.4491
Chr1_20406779_20407491_-	AAGGTACTACACACA	CTGAGTTTCCAGATT	U2GTAG5SS	67.2037	U2GCAG3SS	68.1615
Chr1_20406922_20407010_-	ACGGTATAATTCTTT	GTTTTTGTGTAGTGG	U2GTAG5SS	68.9202	U2GTAG3SS	67.8849
Chr1_20407116_20407491_-	AAGGTACTACACACA	CGTGTAGGAAAGAAG	U2GTAG5SS	67.2037	LOWSCORE_3SS	60.1736
Chr1_20407121_20407491_-	AAGGTACTACACACA	GTTTTCGTGTAGGAA	U2GTAG5SS	67.2037	U2GTAG3SS	68.5439
Chr1_20408704_20409382_-	GAGGTAATTAACTCA	TATCTAATGCAGTTT	U2GTAG5SS	72.5756	U2GCAG3SS	69.6464
Chr1_20409632_20409760_-	TCGGTATTACTAAAT	TTAATAAATCAGATG	LOWSCORE_5SS	64.922	U12GTAG3SS	65.7327
Chr1_2040972_2041074_+	CGGGTCAGTTACAGC	GATTTTCTGTAGGAG	U2GTAG5SS	68.4806	U2GTAG3SS	68.0646
Chr1_20410112_20410210_-	CAGGTGCCATTATGA	CTTTTTTTGTAGGTG	U2GTAG5SS	68.2076	U2GTAG3SS	73.074
Chr1_20410584_20410978_-	TCGGTAAGTCACTCT	TATATGTGTAAGATG	U2GTAG5SS	70.8175	U12GTAG3SS	65.2891
Chr1_20411258_20411369_-	CCGGTACGTACCCAC	TGATGTATATAGGAG	U2GTAG5SS	68.3397	U2GTAG3SS	65.7887
Chr1_20413246_20413318_+	TTGGTTTCTCTCGCA	TTTTTTAATTAGCTT	LOWSCORE_5SS	63.6402	U2GTAG3SS	68.8492
Chr1_20413412_20413490_+	GAGGTACTTTCAATT	TTTTTTTTGTAGGAT	U2GTAG5SS	69.3452	U2GCAG3SS	74.538
Chr1_20413412_20413497_+	GAGGTACTTTCAATT	TGTAGGATTCAGTGA	U2GTAG5SS	69.3452	LOWSCORE_3SS	64.8411
Chr1_20413563_20413725_+	CAGGTGAAGATCTCT	CGACGTCTGCAGCAT	U2GTAG5SS	69.6419	LOWSCORE_3SS	64.3016
Chr1_20413870_20413943_+	CAAGTAAGTAGTTTG	TTATCACCGCAGGTC	U2GTAG5SS	72.9366	U2GCAG3SS	67.6569
Chr1_20413870_20413961_+	CAAGTAAGTAGTTTG	GCTGCAAACCAGCTT	U2GTAG5SS	72.9366	LOWSCORE_3SS	61.4423
Chr1_20414016_20414102_+	AAGGTAAGATTTCCT	CTGTGAATGCAGACA	U2GTAG5SS	75.5376	U2GTAG3SS	65.3742
Chr1_20414016_20414148_+	AAGGTAAGATTTCCT	GAATGGTAACAGAAC	U2GTAG5SS	75.5376	LOWSCORE_3SS	62.5124
Chr1_20414199_20414281_+	AAGGTAATACAAACT	TGAGTGTTGCAGTTG	U2GTAG5SS	69.6495	U2GCAG3SS	68.6196
Chr1_20414829_20414999_-	GAGGTAACAAACAAT	TATAATCATTAGGTA	U2GTAG5SS	68.8605	U12GTAG3SS	67.285
Chr1_2041508_2041629_+	GAGGTTAGCAGTTAT	ATGATGTTACAGATC	U2GTAG5SS	70.5803	U2GCAG3SS	67.7866
Chr1_20417024_20417127_-	AAGGTAAGAAGAATA	GATGTGTTACAGGTT	U2GTAG5SS	71.8188	U2GCAG3SS	70.7686
Chr1_2041705_2041837_+	CAGGTTATATGGGTC	TTCGAAATGCAGGTT	U2GTAG5SS	66.8743	U2GCAG3SS	70.046
Chr1_20417557_20417644_-	ATGGTAATCAAATTT	TTTACCCCGAAGATG	U2GTAG5SS	68.9885	LOWSCORE_3SS	63.0279
Chr1_20417575_20417644_-	ATGGTAATCAAATTT	AAGTTTTAGCAGGTA	U2GTAG5SS	68.9885	U2GCAG3SS	70.0057
Chr1_20417578_20417644_-	ATGGTAATCAAATTT	CTGAAGTTTTAGCAG	U2GTAG5SS	68.9885	LOWSCORE_3SS	62.2838
Chr1_20417725_20417809_-	CAGGTAAGTTACCTC	CTTTGCTTGTAGAGG	U2GTAG5SS	74.5291	U2GTAG3SS	66.3084
Chr1_20417727_20417809_-	CAGGTAAGTTACCTC	TTCTTTGCTTGTAGA	U2GTAG5SS	74.5291	LOWSCORE_3SS	52.5449
Chr1_20417986_20418071_-	GAGGTGCCATCTACG	TATCAATTCCAGATA	U2GTAG5SS	65.5374	U12GTAG3SS	68.7699
Chr1_20418816_20418903_-	GCTGTATGTTTCTTA	ATATTCCCACAGGTG	U12GTAG5SS	71.2865	U2GCAG3SS	66.6979
Chr1_2041883_2042219_+	CAGGTGCGTCTTTCC	TTGATATTTTAGGTG	U2GTAG5SS	72.2627	U2GTAG3SS	69.2453
Chr1_2041883_2042238_+	CAGGTGCGTCTTTCC	AATATCTTCTAGATC	U2GTAG5SS	72.2627	U12GTAG3SS	68.3414
Chr1_20419150_20419385_-	GGTTAGTCTTTTAGA	GACCTGTGGCAGGTA	LOWSCORE_5SS	53.286	U2GCAG3SS	66.2839
Chr1_20419150_20419387_-	ACGGTTAGTCTTTTA	GACCTGTGGCAGGTA	U2GTAG5SS	72.0023	U2GCAG3SS	66.2839
Chr1_20419829_20419913_-	CAGGTTAGCTTTTTA	ATTGTGATGCAGATA	U2GTAG5SS	73.9364	U2GCAG3SS	68.9259
Chr1_20420358_20420531_-	AGGTTTTGACCTCAA	TTGGTGAAGCAGGTG	LOWSCORE_5SS	57.1818	U2GCAG3SS	68.0798
Chr1_20420358_20420532_-	CAGGTTTTGACCTCA	TTGGTGAAGCAGGTG	U2GTAG5SS	66.2557	U2GCAG3SS	68.0798
Chr1_20420361_20420532_-	CAGGTTTTGACCTCA	TGTTTGGTGAAGCAG	U2GTAG5SS	66.2557	U2GTAG3SS	65.62
Chr1_2042314_2042423_+	CAGGTTAGTATCTAT	CCTAATTTGAAGTTT	U2GTAG5SS	73.8864	U2GTAG3SS	65.9987
Chr1_20424618_20424715_+	GCTGTGAGTTTACAA	AAATTTTGGCAGATA	U2GTAG5SS	65.8616	U12GTAG3SS	68.0775
Chr1_20424618_20424719_+	GCTGTGAGTTTACAA	TTTGGCAGATAGGAT	U2GTAG5SS	65.8616	LOWSCORE_3SS	63.9549
Chr1_20424779_20425362_+	GAGGTAAACTGTTAT	AACTACATGCAGTAC	U2GTAG5SS	72.1487	LOWSCORE_3SS	63.1363
Chr1_2042483_2042580_+	AAGGTAAGGGGTCTT	ATCATTGTCTAGGTT	U2GTAG5SS	72.0617	U2GTAG3SS	67.4488
Chr1_20425453_20425552_+	GCTGTAAAATTTGTT	GTGTGTGATTAGACT	U2GTAG5SS	65.9439	LOWSCORE_3SS	63.3758
Chr1_20425613_20425711_+	AAGGTTAGCTTAGTA	TTGTCTATTAAGGTT	U2GTAG5SS	71.1177	U2GTAG3SS	69.1195
Chr1_20425738_20429392_+	GAGATTCTTGGTTGG	ACATTCATAAAAATT	LOWSCORE_5SS	59.977	LOWSCORE_3SS	58.4771
Chr1_20425778_20426198_+	GTGGTAAAATCTATA	TGTTAATCGATGATC	U2GTAG5SS	68.1913	LOWSCORE_3SS	58.1958
Chr1_20425778_20426203_+	GTGGTAAAATCTATA	ATCGATGATCAGGTT	U2GTAG5SS	68.1913	U2GCAG3SS	66.2626
Chr1_20426270_20426424_+	CAGGTATGAATATGT	TTAACATTGCAGTTA	U2GTAG5SS	72.9654	U2GCAG3SS	69.0538
Chr1_20426270_20426449_+	CAGGTATGAATATGT	TGGGTGTCTCAGTCA	U2GTAG5SS	72.9654	LOWSCORE_3SS	63.9846
Chr1_20426501_20426576_+	TCGGTAATATCCGTC	TTTATGCTCCAGGAA	U2GTAG5SS	66.2098	U2GCAG3SS	70.2471
Chr1_20426642_20426750_+	TTGGTACGTTATCCG	TCATTGTTATAGAAA	U2GTAG5SS	69.9731	U12GTAG3SS	66.8562
Chr1_20426642_20426777_+	TTGGTACGTTATCCG	AAAAATTCTCAGGCA	U2GTAG5SS	69.9731	LOWSCORE_3SS	64.8708
Chr1_20426871_20426964_+	AAAGTAAAGTAACAC	TATATTTTCTAGGAT	U2GTAG5SS	67.3501	U2GCAG3SS	69.9776
Chr1_20426999_20427162_+	AAGGTAGTATAGTAG	AACAATTTGGAGGGG	U2GTAG5SS	69.6354	LOWSCORE_3SS	63.8553
Chr1_20427046_20427115_+	GTTGTAAGTGTTTTT	TGAAATGCCAAGTGG	U2GTAG5SS	70.298	LOWSCORE_3SS	58.7786
Chr1_20427046_20427125_+	GTTGTAAGTGTTTTT	AGTGGGTTTTAGGTG	U2GTAG5SS	70.298	U2GTAG3SS	65.3132
Chr1_2042707_2042961_+	GTGGTAACAAATTCT	ATCACTTTGTAGGAC	U2GTAG5SS	69.0824	U2GTAG3SS	66.5723
Chr1_20427211_20427299_+	CTGGTACATGCACCT	TTTGTTTTGTAGGGG	U2GTAG5SS	65.9068	U2GTAG3SS	71.8417
Chr1_20427344_20428048_+	CAGGTAAGTTTTTGG	TTTTCTTTCCAGATC	U2GTAG5SS	78.8639	U2GCAG3SS	72.2015
Chr1_20427344_20428387_+	CAGGTAAGTTTTTGG	TTATCTCTTCAGATT	U2GTAG5SS	78.8639	U2GCAG3SS	70.4966
Chr1_20427344_20428788_+	CAGGTAAGTTTTTGG	ATCCTGTTGTAGTTT	U2GTAG5SS	78.8639	U2GTAG3SS	66.7846
Chr1_20428112_20428387_+	CTAGTAAGAAAAAAC	TTATCTCTTCAGATT	U2GTAG5SS	65.853	U2GCAG3SS	70.4966
Chr1_20428112_20428788_+	CTAGTAAGAAAAAAC	ATCCTGTTGTAGTTT	U2GTAG5SS	65.853	U2GTAG3SS	66.7846
Chr1_20428448_20428788_+	CAGGTTCTCTCCTTA	ATCCTGTTGTAGTTT	U2GTAG5SS	66.6419	U2GTAG3SS	66.7846
Chr1_20428843_20429313_+	TTGGTAAGTTTGACG	TTATTTTTTCAGGTG	U2GTAG5SS	71.9285	U2GCAG3SS	75.1626
Chr1_20429374_20429657_+	GAGGTAAGTAACATT	TTATATGATAAAGAT	U2GTAG5SS	73.0174	LOWSCORE_3SS	58.8984
Chr1_20429374_20429658_+	GAGGTAAGTAACATT	TATATGATAAAGATA	U2GTAG5SS	73.0174	U12GTAG3SS	67.4206
Chr1_20429374_20429671_+	GAGGTAAGTAACATT	TATTTCCAATAGACA	U2GTAG5SS	73.0174	U12GTAG3SS	66.0524
Chr1_20429374_20429853_+	GAGGTAAGTAACATT	TTAAATTTTCAGGAA	U2GTAG5SS	73.0174	U2GCAG3SS	70.979
Chr1_20429774_20429853_+	CAGGTATAAAATTTG	TTAAATTTTCAGGAA	U2GTAG5SS	71.0356	U2GCAG3SS	70.979
Chr1_2043015_2043279_+	AAGGTACACACTCTG	TTTTATTTGCAGGGA	U2GTAG5SS	68.8907	U2GCAG3SS	74.8274
Chr1_2043314_2043395_+	CTGGTTGGTTATGTT	CTATGGTAACAGATT	U2GTAG5SS	67.7024	U2GCAG3SS	65.8777
Chr1_2043486_2043589_+	CCAGTTAATTCCTCT	CCGTATCTACAGGTG	LOWSCORE_5SS	64.7114	U2GCAG3SS	67.6901
Chr1_20435015_20435094_+	CTGGTAACTCTTCTT	AACTGTGGATAGGTT	U2GTAG5SS	70.97	LOWSCORE_3SS	63.7687
Chr1_20435156_20435232_+	AAGGTAATAGATTCT	TCTTTATTGTAGTTG	U2GTAG5SS	72.3724	U2GTAG3SS	69.4383
Chr1_20435311_20435396_+	CAGGCAAGTTTCAGA	AAAAAAAAACAGATT	U2GCAG5SS	82.452	U12GTAG3SS	66.7822
Chr1_20435510_20435709_+	CAGGTTAGTTACTAC	ATGGTTTTACAGGAA	U2GTAG5SS	73.2993	U2GCAG3SS	70.5611
Chr1_20435832_20436116_+	AGAGTATGATCATAG	CACCTTTTGCAGAAT	U2GTAG5SS	65.914	U2GCAG3SS	68.4338
Chr1_20436162_20436291_+	CAGGTAGCACTCATA	TTTGAATCATAGTTG	U2GTAG5SS	67.7793	LOWSCORE_3SS	64.6244
Chr1_20436660_20436751_+	GCTGTAAGTAATCTT	ATTCTTTGGCAGTGT	U2GTAG5SS	68.0778	U2GCAG3SS	68.5654
Chr1_20436881_20437109_+	AACGTAAGCCCAACT	TATGGATTGCAGGGG	U2GTAG5SS	67.3658	U2GCAG3SS	69.3773
Chr1_20439950_20440032_+	ACCGTGAGTTTTTTG	AAAATTTGGCAGAGT	U2GTAG5SS	69.4953	U2GCAG3SS	65.7036
Chr1_20440226_20440705_+	CCGGTATGGTTCTAT	ATGATGGTGCAGTAC	U2GTAG5SS	70.4123	U2GCAG3SS	65.2028
Chr1_20440226_20440809_+	CCGGTATGGTTCTAT	CCAACCGTAAAGGAT	U2GTAG5SS	70.4123	LOWSCORE_3SS	60.4853
Chr1_20441393_20441470_-	TTGGTAAGCATTTCA	TGAATGTTTTAGGCT	U2GTAG5SS	72.303	U2GCAG3SS	66.8634
Chr1_20441742_20441834_-	AAGGTATATCAATAT	TTACTTTGGCAGAGG	U2GTAG5SS	71.2787	U2GCAG3SS	68.1076
Chr1_20442002_20442099_-	CAGGTGGGACTAATT	ATGATTTTTCAGGAA	U2GTAG5SS	67.188	U2GCAG3SS	70.7335
Chr1_20442304_20442393_-	TATGTATATATACAA	TGTGTTGTGCAGTGG	U2GTAG5SS	67.0235	U2GCAG3SS	68.8103
Chr1_20442304_20443755_-	TAAGTTTTTTTTTGT	TGTGTTGTGCAGTGG	U2GTAG5SS	67.7901	U2GCAG3SS	68.8103
Chr1_20442304_20443759_-	TAAGTAAGTTTTTTT	TGTGTTGTGCAGTGG	U2GTAG5SS	74.435	U2GCAG3SS	68.8103
Chr1_2044577_2044706_+	CAGGTGCTGTTCTTT	CAATATGTTCAGGTT	U2GTAG5SS	68.0536	U2GCAG3SS	68.8633
Chr1_20447665_20447826_+	CTGGTAAAACACCTA	TGTTCTTGTTAGATG	U2GTAG5SS	66.4249	U12GTAG3SS	66.8793
Chr1_20448113_20449351_+	TGAGGTTAGTCGTGC	TTTAATGTGCAGGTT	LOWSCORE_5SS	51.6519	U2GCAG3SS	73.595
Chr1_20448114_20449351_+	GAGGTTAGTCGTGCC	TTTAATGTGCAGGTT	U2GTAG5SS	70.2338	U2GCAG3SS	73.595
Chr1_20448115_20449351_+	AGGTTAGTCGTGCCC	TTTAATGTGCAGGTT	LOWSCORE_5SS	57.069	U2GCAG3SS	73.595
Chr1_20449753_20449940_+	AGAGTAAGTAACACT	ATTGGGATTGAGATA	U2GTAG5SS	67.7282	U12GTAG3SS	65.6324
Chr1_20449753_20449944_+	AGAGTAAGTAACACT	GGATTGAGATAGGTA	U2GTAG5SS	67.7282	LOWSCORE_3SS	63.3612
Chr1_20449753_20450590_+	AGAGTAAGTAACACT	TTTATGAAACAGGTA	U2GTAG5SS	67.7282	U2GCAG3SS	69.5148
Chr1_20450078_20450226_+	TGGGTAAGTATACCG	ATAAATTTTCAGGCT	U2GTAG5SS	71.3237	U2GCAG3SS	69.5014
Chr1_20450317_20450590_+	CAGGTCTGACTTCAT	TTTATGAAACAGGTA	U2GTAG5SS	68.844	U2GCAG3SS	69.5148
Chr1_20450318_20450590_+	AGGTCTGACTTCATT	TTTATGAAACAGGTA	LOWSCORE_5SS	53.7364	U2GCAG3SS	69.5148
Chr1_20451311_20451659_+	GAGGTAATCAATTTT	TGTTTCTCTTAGTTT	U2GTAG5SS	71.9207	U2GTAG3SS	66.9743
Chr1_20451311_20451667_+	GAGGTAATCAATTTT	TTAGTTTGGTAGAGA	U2GTAG5SS	71.9207	U2GTAG3SS	66.5621
Chr1_20452342_20452422_+	ACTGTGAGTTCTTGG	TGTTTTCCGCAGAGC	U2GTAG5SS	68.2785	U2GCAG3SS	67.8272
Chr1_20453055_20453136_-	AAAGTGAGTTACTTT	GAGATATTGCAGGAT	U2GTAG5SS	70.0041	U2GCAG3SS	68.7898
Chr1_20453936_20454190_-	CTGGTTAGTAACATT	TTGTGTGTTTAGGAT	U2GTAG5SS	68.3327	U2GTAG3SS	68.3473
Chr1_20454445_20455096_+	GAGGTAAAGTAACTA	GTATGATAAAAGGAA	U2GTAG5SS	69.6699	LOWSCORE_3SS	63.4423
Chr1_20454445_20455113_+	GAGGTAAAGTAACTA	GTTGTGCTTCAGGTC	U2GTAG5SS	69.6699	U2GCAG3SS	69.4924
Chr1_20455482_20455746_+	AGAGTAAGTCTTACC	TTAAATATGCAGAGG	U2GTAG5SS	69.7832	U2GCAG3SS	67.5985
Chr1_2045787_2045872_+	AAGGTACATGAGTTA	ATGCATTTGTAGGTT	U2GTAG5SS	70.4028	U2GTAG3SS	68.8041
Chr1_20458035_20458346_-	ACCGTACGTATTGGC	AATGTTGTAGAGGCC	U2GTAG5SS	67.6474	LOWSCORE_3SS	64.2734
Chr1_20458037_20458346_-	ACCGTACGTATTGGC	TGAATGTTGTAGAGG	U2GTAG5SS	67.6474	LOWSCORE_3SS	64.9933
Chr1_20459258_20459473_+	TTCGTGTAATTTTTT	GATGTAAATCAGGGT	LOWSCORE_5SS	64.6849	U2GCAG3SS	65.0135
Chr1_20459260_20459473_+	CGTGTAATTTTTTAT	GATGTAAATCAGGGT	U2GTAG5SS	70.5051	U2GCAG3SS	65.0135
Chr1_20459338_20459473_+	CGAGTACGTAAATTT	GATGTAAATCAGGGT	U2GTAG5SS	66.8595	U2GCAG3SS	65.0135
Chr1_20459364_20459473_+	TTGGTATATATTTCA	GATGTAAATCAGGGT	U2GTAG5SS	70.5926	U2GCAG3SS	65.0135
Chr1_20459851_20459933_+	AAGGTGGCACACGTG	TAATTTTGTTAGGCA	LOWSCORE_5SS	63.5757	U2GTAG3SS	67.4738
Chr1_20460293_20460394_+	ATGGTAAGTAAAATA	TTGTTTGTGTAGGAG	U2GTAG5SS	71.5507	U2GTAG3SS	70.1569
Chr1_2046216_2046323_-	AAGGTGGGTTCTCTT	TTTGTTTTGTAGCCG	U2GTAG5SS	70.4928	U2GTAG3SS	69.8086
Chr1_20463348_20463604_+	GAAGTAAAGTACCAA	TCATTGTAACAGATA	U2GTAG5SS	66.0642	U2GCAG3SS	67.3797
Chr1_2046492_2046610_-	TAGGTCATGTTGCTC	CCAAATCAGAAGGCG	U2GTAG5SS	67.3144	LOWSCORE_3SS	60.0153
Chr1_2046740_2046860_-	TAGGTAGCCTAAGCT	CTCATTTGCCAGATC	U2GTAG5SS	66.6964	U2GTAG3SS	66.2362
Chr1_2046740_2046899_-	AAGGCAAGCTCTCTT	CTCATTTGCCAGATC	U2GCAG5SS	78.8979	U2GTAG3SS	66.2362
Chr1_2046957_2047046_-	AAGGCTTGTTTTCTT	GTTGCTTAGCAGCTT	U2GCAG5SS	75.605	U2GCAG3SS	68.1613
Chr1_20471603_20471755_+	AAGGTATGTTGTAGA	ATTTTGACATAGTCA	U2GTAG5SS	73.9427	LOWSCORE_3SS	63.472
Chr1_20471603_20471798_+	AAGGTATGTTGTAGA	TCTGTATTCTAGCAG	U2GTAG5SS	73.9427	U2GTAG3SS	65.1101
Chr1_20471603_20471801_+	AAGGTATGTTGTAGA	GTATTCTAGCAGGAG	U2GTAG5SS	73.9427	U2GCAG3SS	68.148
Chr1_2047182_2047319_-	AAGGTATGCTCGGTT	TTGGTTTCTTAGCTG	U2GTAG5SS	70.06	U2GTAG3SS	66.5257
Chr1_20471838_20471907_+	GATGTAAGTTCAGGT	CTGCTAAAGTAGATG	U2GTAG5SS	69.8879	LOWSCORE_3SS	63.7397
Chr1_20471838_20471913_+	GATGTAAGTTCAGGT	AAGTAGATGCAGTTA	U2GTAG5SS	69.8879	LOWSCORE_3SS	64.9829
Chr1_20472024_20472097_+	AAGGTACAAGGCTCA	ATGTGTTTTCAGGAA	U2GTAG5SS	68.1437	U2GCAG3SS	70.2425
Chr1_20472282_20472776_+	TGGAAATTGGAAACG	TTCGAGGATGAGAAA	LOWSCORE_5SS	47.8821	LOWSCORE_3SS	61.5196
Chr1_20472302_20472713_+	GAGGTAATTTCTGTT	ACTTGTTCTCAGGAA	U2GTAG5SS	72.6818	U2GTAG3SS	67.4778
Chr1_20473391_20473521_+	AAAGGTCAGCAGACT	TTGTTATTGAAGGAA	LOWSCORE_5SS	52.8401	U2GTAG3SS	70.2048
Chr1_20473392_20473521_+	AAGGTCAGCAGACTT	TTGTTATTGAAGGAA	U2GTAG5SS	68.4831	U2GTAG3SS	70.2048
Chr1_20473392_20473525_+	AAGGTCAGCAGACTT	TATTGAAGGAAGCTC	U2GTAG5SS	68.4831	LOWSCORE_3SS	62.7816
Chr1_20473582_20473790_+	GAGGTAGGTATATTC	TTTTTCTTATAGGAT	U2GTAG5SS	73.4326	U2GCAG3SS	71.7828
Chr1_20473586_20473790_+	TAGGTATATTCAACG	TTTTTCTTATAGGAT	U2GTAG5SS	69.6432	U2GCAG3SS	71.7828
Chr1_20473953_20474050_+	TCAGTTAAGTTCTGT	ATTTTTTCATAGGCA	LOWSCORE_5SS	63.1203	U2GTAG3SS	68.9403
Chr1_20473953_20474054_+	TCAGTTAAGTTCTGT	TTTCATAGGCAGAGA	LOWSCORE_5SS	63.1203	U2GTAG3SS	66.5631
Chr1_20474268_20474345_+	AAGGTACCAACCATT	CTGTGTGACCAGGGA	U2GTAG5SS	67.4005	U2GTAG3SS	65.3413
Chr1_20474268_20474350_+	AAGGTACCAACCATT	TGACCAGGGAAGAGC	U2GTAG5SS	67.4005	LOWSCORE_3SS	58.1498
Chr1_20474667_20474773_+	CAGGTACGCTTATTC	GGATCTGTGAAGCAG	U2GTAG5SS	73.1515	LOWSCORE_3SS	62.1018
Chr1_20474667_20474776_+	CAGGTACGCTTATTC	TCTGTGAAGCAGGAA	U2GTAG5SS	73.1515	U2GCAG3SS	67.1749
Chr1_2047886_2048114_+	ATAACTTAATCACAC	GCCGTCTTGCTCTCA	LOWSCORE_5SS	49.1446	LOWSCORE_3SS	55.9083
Chr1_2048034_2048096_+	CGCTCTCCAAACCTG	ATAACTCCGCCGTCT	LOWSCORE_5SS	43.3712	LOWSCORE_3SS	56.7189
Chr1_2048036_2048146_+	CTCTCCAAACCTGTT	GCTGCTGTTGGTTCC	LOWSCORE_5SS	49.415	LOWSCORE_3SS	47.1596
Chr1_2048037_2048157_+	TCTCCAAACCTGTTC	TTCCAAAGTATCTCC	LOWSCORE_5SS	56.0442	LOWSCORE_3SS	50.1941
Chr1_2048052_2048970_+	AGATCATCTGTAAAG	AACATTCTGGAGTCA	LOWSCORE_5SS	55.141	LOWSCORE_3SS	62.1413
Chr1_2048058_2049100_+	TCTGTAAAGCTCAAC	AGCTTTACATCTGCA	LOWSCORE_5SS	63.0179	LOWSCORE_3SS	50.3849
Chr1_2048090_2049060_+	AACTCCGCCGTCTCC	GGGAAGCATCAGCTG	LOWSCORE_5SS	50.2761	LOWSCORE_3SS	60.5605
Chr1_2048153_2049053_+	AAAGTATCTCCTGCT	CGAAGGTGGGAAGCA	U2GTAG5SS	66.8612	LOWSCORE_3SS	53.3743
Chr1_2048163_2048296_+	CTGCTGATGCCGCCT	GGTTTGTTGCAGCAA	LOWSCORE_5SS	55.0923	U2GCAG3SS	68.7984
Chr1_2048187_2048296_+	CTGGTGCGTTTATAA	GGTTTGTTGCAGCAA	U2GTAG5SS	69.6119	U2GCAG3SS	68.7984
Chr1_2048187_2048925_+	CTGGTGCGTTTATAA	ATGTTCTTACAGGGA	U2GTAG5SS	69.6119	U2GCAG3SS	70.1722
Chr1_2048187_2048956_+	CTGGTGCGTTTATAA	CAGTGGCAACAGCAA	U2GTAG5SS	69.6119	LOWSCORE_3SS	60.2247
Chr1_20482423_20483270_+	TTGGTAAATTAATAT	TACTATTTACAGGTC	U2GTAG5SS	70.587	U2GCAG3SS	71.4834
Chr1_20483732_20484061_+	ATGGTAATGCAGCCA	TCTTGACATCAGGTT	U2GTAG5SS	66.2435	U2GCAG3SS	68.0278
Chr1_2048529_2048619_+	TCAGGTCTTTGCTTT	GGCTTTATGCAGGTT	LOWSCORE_5SS	53.559	U2GCAG3SS	71.3911
Chr1_2048530_2048617_+	CAGGTCTTTGCTTTA	TGGGCTTTATGCAGG	U2GTAG5SS	68.7867	LOWSCORE_3SS	52.478
Chr1_2048530_2048619_+	CAGGTCTTTGCTTTA	GGCTTTATGCAGGTT	U2GTAG5SS	68.7867	U2GCAG3SS	71.3911
Chr1_2048530_2048925_+	CAGGTCTTTGCTTTA	ATGTTCTTACAGGGA	U2GTAG5SS	68.7867	U2GCAG3SS	70.1722
Chr1_2048531_2048619_+	AGGTCTTTGCTTTAC	GGCTTTATGCAGGTT	LOWSCORE_5SS	56.0566	U2GCAG3SS	71.3911
Chr1_2048559_2048619_+	AAGGTATTGATGTTA	GGCTTTATGCAGGTT	U2GTAG5SS	70.6807	U2GCAG3SS	71.3911
Chr1_2048636_2048925_+	TAGGGAAACAAGCTT	ATGTTCTTACAGGGA	LOWSCORE_5SS	62.2198	U2GCAG3SS	70.1722
Chr1_2048671_2048925_+	GAGGTAAACTTCCCA	ATGTTCTTACAGGGA	U2GTAG5SS	70.8823	U2GCAG3SS	70.1722
Chr1_2048671_2048929_+	GAGGTAAACTTCCCA	TCTTACAGGGAGGCT	U2GTAG5SS	70.8823	LOWSCORE_3SS	63.5628
Chr1_2048671_2048947_+	GAGGTAAACTTCCCA	ACAACAATGCAGTGG	U2GTAG5SS	70.8823	LOWSCORE_3SS	61.8092
Chr1_20488353_20490292_-	AAGGTAACTTATTAC	CTTTCAAAACAGGGA	U2GTAG5SS	75.6666	U2GCAG3SS	65.7167
Chr1_2048957_2049070_+	CAGCAAACATTCTGG	AGCTGATCACAGCAA	LOWSCORE_5SS	61.2947	LOWSCORE_3SS	62.8293
Chr1_20490455_20490562_-	AGAGTAAACTCTTCT	ATAAATTTGCAGGTT	U12GTAG5SS	70.022	U2GCAG3SS	71.85
Chr1_20490718_20491174_-	AAAGTAAGAGCACCT	CACTCTGTTTAGACA	U2GTAG5SS	67.6939	U12GTAG3SS	66.8355
Chr1_20498065_20498159_+	CAAGTAAGTTTATAA	ATATTGGGAAAGGAG	U2GTAG5SS	74.112	LOWSCORE_3SS	62.7975
Chr1_2049928_2050094_-	AGGTTCTTTCCCTTT	TGTGCTGTGCAGATA	LOWSCORE_5SS	57.0027	U2GCAG3SS	68.9283
Chr1_2049928_2050095_-	CAGGTTCTTTCCCTT	TGTGCTGTGCAGATA	U2GTAG5SS	67.1852	U2GCAG3SS	68.9283
Chr1_20500134_20500563_+	AAGGTCAGTTAATTG	TCTTATTTTGGTGAA	U2GTAG5SS	73.3699	LOWSCORE_3SS	55.3789
Chr1_20500138_20500571_+	TCAGTTAATTGGCCG	TGGTGAACAAAAGGC	LOWSCORE_5SS	61.742	LOWSCORE_3SS	54.2429
Chr1_20500217_20500443_+	CAGGTTAGTTTGAGT	TCTTTTTCTCAGGTT	U2GTAG5SS	72.857	U2GCAG3SS	73.3171
Chr1_20500486_20500572_+	CAGGTTCATAAACAA	GGTGAACAAAAGGCT	U2GTAG5SS	66.9472	LOWSCORE_3SS	59.7419
Chr1_20500639_20500734_+	GTTGTAAGCAATAAC	GTTTGGCCTTAGAGA	U2GTAG5SS	66.1711	LOWSCORE_3SS	63.7921
Chr1_20500822_20501483_+	GAGAAATTTGGAGCC	TGATATTTGGAGTGT	LOWSCORE_5SS	53.9832	U2GTAG3SS	66.1778
Chr1_20500846_20500922_+	TCTGTAAGTCGCTCT	TGTTTGAAAAAGGTT	U2GTAG5SS	66.8946	U2GTAG3SS	66.5683
Chr1_20501004_20501087_+	AAGGTACCTATTGTT	TCACTTTCTCAGGGT	U2GTAG5SS	72.2034	U2GCAG3SS	68.6645
Chr1_20501166_20501298_+	TTGGTAAGTCAATTT	AGTTTTCTCTAGGCT	U2GTAG5SS	71.1228	U2GTAG3SS	67.4729
Chr1_20501382_20501465_+	CTTGTAAGCATTACT	TATTCTATGCAGTTC	U2GTAG5SS	68.3381	U2GCAG3SS	69.9105
Chr1_20501548_20501623_+	GAGGTACTTAATTTT	TATTCTTTTCAGATT	U2GTAG5SS	71.7551	U2GCAG3SS	72.2901
Chr1_2050159_2050473_-	AAGGTAATAGCTTTC	GTGACGTTACAGCTT	U2GTAG5SS	72.0722	U2GCAG3SS	66.552
Chr1_20501725_20501819_+	GCAGTACGTTACTTT	CTGTCTTGGCAGGGA	U2GTAG5SS	66.601	U2GTAG3SS	68.2988
Chr1_20501860_20501946_+	AAGGTGAAATGGTCA	TTTTATTGGCAGCAT	U2GTAG5SS	68.7966	U2GCAG3SS	70.2903
Chr1_20502007_20502095_+	ATGGTGAGTTCACAT	ACAAATTTTCAGGAC	U2GTAG5SS	68.9799	U2GCAG3SS	66.8146
Chr1_20502146_20502224_+	CTAGTAAGTGCTGAG	TCTTTCTTACAGTCA	U2GTAG5SS	67.8092	U2GCAG3SS	69.7866
Chr1_20502454_20502546_+	AAGGTAATCTTCTGT	ATTTCAATACAGAGC	U2GTAG5SS	73.5785	U2GCAG3SS	65.941
Chr1_20502718_20502812_+	AAGGTGGCTCATTGA	TCTTAATCGTAGGCT	U2GTAG5SS	68.8059	U2GTAG3SS	66.5506
Chr1_20503115_20503328_+	AAGGTAAGTCCAATA	TTGGCTTTGCAGTGT	U2GTAG5SS	73.3005	U2GCAG3SS	69.7805
Chr1_20503400_20503492_+	GAGGTAACTGCATTT	ATGTTGTTGCAGAGA	U2GTAG5SS	71.4348	U2GCAG3SS	69.1654
Chr1_2050557_2050702_-	AAGGTAATCTGCCTT	TCTTTTTTCCAGGTG	U2GTAG5SS	70.2251	U2GCAG3SS	74.47
Chr1_20505691_20505921_+	AAGGTATAAAAAACA	TCATGTACGTAGGAG	U2GTAG5SS	68.4721	LOWSCORE_3SS	64.2086
Chr1_2050871_2050959_-	GCGGTATCATTTCAA	GCGATTTTTCAGAGA	U12GTAG5SS	74.1321	U2GCAG3SS	66.8578
Chr1_2051006_2051254_-	TCTGTTGATCTCTAT	CTTGGGGATGCTGTT	LOWSCORE_5SS	61.3748	LOWSCORE_3SS	49.2141
Chr1_2051032_2051131_-	AAGGTTTTTTCTTAA	TTATGTTTTTAGGAT	U2GTAG5SS	70.878	U2GTAG3SS	70.2639
Chr1_2051032_2051132_-	GAAGGTTTTTTCTTA	TTATGTTTTTAGGAT	LOWSCORE_5SS	58.7401	U2GTAG3SS	70.2639
Chr1_2051032_2051189_-	AAGGTAACAATCTCA	TTATGTTTTTAGGAT	U2GTAG5SS	72.7878	U2GTAG3SS	70.2639
Chr1_2051155_2051231_-	TTGGTATGCACCCCT	ATTATATTTCAGGCC	U2GTAG5SS	65.7808	U2GCAG3SS	70.1078
Chr1_20512764_20513267_+	TCAGGTTAGATATTC	TTGATAATGCAGGAA	LOWSCORE_5SS	52.9954	U2GCAG3SS	70.0146
Chr1_20512765_20513267_+	CAGGTTAGATATTCT	TTGATAATGCAGGAA	U2GTAG5SS	72.7644	U2GCAG3SS	70.0146
Chr1_2051397_2051483_-	AAGGTAATTTGTTTC	ATTTTCGAACAGATT	U2GTAG5SS	75.3882	U2GCAG3SS	67.519
Chr1_20515044_20515782_+	CAGGTAACTATTGAT	TGAACAATGTAGGTT	U2GTAG5SS	74.2382	U2GCAG3SS	65.5582
Chr1_2051525_2051601_-	AAGGTAAGCGTAAGA	CATCTTTTATAGTTT	U2GTAG5SS	72.6803	U2GCAG3SS	67.4545
Chr1_20516179_20516271_+	AAAGTATGATCCTGG	GTGTGATTCCAGGCT	U2GTAG5SS	68.7237	U2GCAG3SS	68.3101
Chr1_20516206_20516271_+	AAGGTAAATGAGTGT	GTGTGATTCCAGGCT	U2GTAG5SS	72.6889	U2GCAG3SS	68.3101
Chr1_2051690_2051798_-	ATGGTCAGTTCTCTT	GATGGTAGACAGAAA	U2GTAG5SS	70.0458	LOWSCORE_3SS	63.2708
Chr1_2051694_2051798_-	ATGGTCAGTTCTCTT	CTGTGATGGTAGACA	U2GTAG5SS	70.0458	LOWSCORE_3SS	63.4611
Chr1_20517142_20517224_+	TTGGTGAGTGATGAC	CCATTCATATAGAAG	U2GTAG5SS	67.665	LOWSCORE_3SS	63.1756
Chr1_20517142_20517227_+	TTGGTGAGTGATGAC	TTCATATAGAAGCAC	U2GTAG5SS	67.665	LOWSCORE_3SS	63.6396
Chr1_2052582_2052673_-	GAGGTTGGTTTTGAG	TTGTTGTGCTAGAAA	U2GTAG5SS	70.8722	U2GTAG3SS	65.3668
Chr1_20525997_20526105_+	CAGGTAAAAAGCAAA	TGCGTTCTCGAGTTT	U2GTAG5SS	69.4643	LOWSCORE_3SS	64.3483
Chr1_20525997_20527238_+	CAGGTAAAAAGCAAA	TATTTTTTTTGCAGA	U2GTAG5SS	69.4643	LOWSCORE_3SS	60.0616
Chr1_20525997_20527240_+	CAGGTAAAAAGCAAA	TTTTTTTTGCAGAAA	U2GTAG5SS	69.4643	U2GCAG3SS	74.7563
Chr1_20526128_20527240_+	TAGGTAAAGTAATTT	TTTTTTTTGCAGAAA	U2GTAG5SS	71.1391	U2GCAG3SS	74.7563
Chr1_20527285_20527800_+	GAGGATTGGATCACA	CTGTACTTGGAGGGA	LOWSCORE_5SS	60.5768	U2GTAG3SS	65.9573
Chr1_20527522_20529541_+	TTCTCCAACAAGGTA	TAGAGGAGGATATCC	LOWSCORE_5SS	45.1048	LOWSCORE_3SS	44.7398
Chr1_20527531_20527628_+	AAGGTAACTACTGGC	CTTGTGTTTCAGACT	U2GTAG5SS	72.8972	U2GCAG3SS	69.0135
Chr1_20527831_20528314_+	GAGGAAGAACCGGGC	AGAACAGATGAGGAA	LOWSCORE_5SS	58.2968	LOWSCORE_3SS	59.8008
Chr1_20528203_20528285_+	AAGGTATACTAATAG	TGTGTTTTCTAGAGG	U12GTAG5SS	70.5808	U2GTAG3SS	67.0132
Chr1_2052829_2053004_-	CCCTCCAAAAGCAGT	AGCTGAGTTTAGACC	LOWSCORE_5SS	47.4235	U12GTAG3SS	65.2117
Chr1_20528372_20528437_+	AAGGTGAAAACCGAT	GCTGTCTTACAGGTT	U2GTAG5SS	66.7368	U2GCAG3SS	70.5924
Chr1_20528372_20528459_+	AAGGTGAAAACCGAT	GTTAACTTGCAGGAG	U2GTAG5SS	66.7368	U2GCAG3SS	69.195
Chr1_20528536_20529646_+	TAGAACACAATTTGG	AAACCCGTGAAGAAC	LOWSCORE_5SS	54.4872	LOWSCORE_3SS	60.7697
Chr1_20528568_20528640_+	GAGGTAAAAACGACA	TTTTGCTGTTTTAGG	U2GTAG5SS	68.5479	LOWSCORE_3SS	51.7327
Chr1_20528568_20528642_+	GAGGTAAAAACGACA	TTGCTGTTTTAGGCT	U2GTAG5SS	68.5479	U2GTAG3SS	68.412
Chr1_2052872_2052985_-	AAGGTACCTCGATAC	TAATGCAGCTAGCAG	U2GTAG5SS	70.1828	LOWSCORE_3SS	59.2498
Chr1_2052876_2052985_-	AAGGTACCTCGATAC	AATATAATGCAGCTA	U2GTAG5SS	70.1828	U2GCAG3SS	67.0991
Chr1_20528945_20529025_+	CTGGTAATGGATACT	TGGTTTTTGCAGGAT	U2GTAG5SS	67.6594	U2GCAG3SS	73.8791
Chr1_20528945_20529073_+	CTGGTAATGGATACT	TGCCACAAACAGACA	U2GTAG5SS	67.6594	LOWSCORE_3SS	62.9269
Chr1_20529268_20529565_+	AAGCATTACCAGCAG	CAGAGCTCCAAGCCT	LOWSCORE_5SS	49.0044	LOWSCORE_3SS	57.5032
Chr1_20529293_20529387_+	GAGGTAATACATATT	AACTGTTGTTGCAGA	U2GTAG5SS	69.8291	LOWSCORE_3SS	59.6725
Chr1_20529293_20529389_+	GAGGTAATACATATT	CTGTTGTTGCAGAGG	U2GTAG5SS	69.8291	U2GCAG3SS	68.763
Chr1_2053056_2053262_-	CAGAAGAGTGATGTG	ACCAAGACTCAGTGA	LOWSCORE_5SS	60.8556	LOWSCORE_3SS	61.5118
Chr1_2053073_2053157_-	TGGGTGAGTATACAT	GGCTGTGCTCAGGCG	U2GTAG5SS	68.4163	LOWSCORE_3SS	63.3616
Chr1_2053291_2053374_-	AGAGTAATGTTTCTT	CCTCTTATGCAGATA	U2GTAG5SS	66.9715	U2GCAG3SS	68.9222
Chr1_20535560_20535755_+	AAGGTTTGTTTCAGC	ATTTTTCCTCAGGTC	U2GTAG5SS	71.4464	U2GCAG3SS	70.1468
Chr1_20535874_20536459_+	GATGTAAGCGTTATT	TACTATCAATAGGTT	U2GTAG5SS	69.4212	U2GTAG3SS	65.4687
Chr1_20535874_20536493_+	GATGTAAGCGTTATT	TTCATATATCAGGTC	U2GTAG5SS	69.4212	U2GCAG3SS	69.19
Chr1_2053649_2053785_-	ATGGTAAGATTAGCT	GTGCGATTACAGGTA	U2GTAG5SS	71.2921	U2GCAG3SS	68.1285
Chr1_2053649_2053863_-	TTGGTTTTTGTGTTG	GTGCGATTACAGGTA	U2GTAG5SS	65.2929	U2GCAG3SS	68.1285
Chr1_2053671_2053785_-	ATGGTAAGATTAGCT	TGTCCATGTAAGGTT	U2GTAG5SS	71.2921	LOWSCORE_3SS	64.845
Chr1_20536847_20537386_+	AAAGTAAGTCACACC	TGTTGTTCTTAGGTG	U2GTAG5SS	69.9949	U2GTAG3SS	68.231
Chr1_20537486_20537586_+	TGAGTAAGTTGCTAC	TTTTTATGACAGATG	U2GTAG5SS	68.2239	U2GTAG3SS	70.2165
Chr1_20538276_20538443_+	TTGGGTCAGACGAAG	AAGAGTACAGAGGGT	LOWSCORE_5SS	52.7019	LOWSCORE_3SS	59.5056
Chr1_2053913_2053991_-	GTTATTAATCTGCAT	GCTCTTCCTTAGGTT	LOWSCORE_5SS	54.679	U2GTAG3SS	65.1738
Chr1_2053913_2053993_-	AGGTTATTAATCTGC	GCTCTTCCTTAGGTT	LOWSCORE_5SS	60.4446	U2GTAG3SS	65.1738
Chr1_2053913_2053994_-	CAGGTTATTAATCTG	GCTCTTCCTTAGGTT	U2GTAG5SS	70.532	U2GTAG3SS	65.1738
Chr1_2054028_2054219_-	CCTGTTGCAAAACAT	GATGTCGCACCTGAA	LOWSCORE_5SS	58.1375	LOWSCORE_3SS	50.6929
Chr1_20542002_20542769_+	CAGGTTTACCAAATC	TTATTTGTGCAGACA	LOWSCORE_5SS	64.5911	U2GCAG3SS	71.0444
Chr1_2054249_2054467_-	ATGGTATGTTATCTA	TCATGTATGCAGCAA	U2GTAG5SS	71.606	U2GCAG3SS	67.2561
Chr1_20543454_20543539_+	GATGTGAGTCTTTCT	CACCATTGATAGGTC	U2GTAG5SS	70.2351	LOWSCORE_3SS	63.4312
Chr1_2054589_2055125_-	CCGGTTATTTTTTTC	TCAGGACCCAAGGAT	U2GTAG5SS	71.208	LOWSCORE_3SS	59.5903
Chr1_2054597_2055125_-	CCGGTTATTTTTTTC	GATCTATTTCAGGAC	U2GTAG5SS	71.208	U2GCAG3SS	68.379
Chr1_2054597_2055138_-	TAGGTGTCTCAGACC	GATCTATTTCAGGAC	U2GTAG5SS	65.0301	U2GCAG3SS	68.379
Chr1_2054597_2055142_-	TTTGTAGGTGTCTCA	GATCTATTTCAGGAC	U2GTAG5SS	66.179	U2GCAG3SS	68.379
Chr1_2054615_2055142_-	TTTGTAGGTGTCTCA	ATCTAAATTCAGTTA	U2GTAG5SS	66.179	U12GTAG3SS	66.8278
Chr1_2055199_2055330_-	AGAAGGAAGGGAAGG	TCATCATCGCAGAGG	LOWSCORE_5SS	44.1731	LOWSCORE_3SS	64.4741
Chr1_20553179_20553263_-	AGGTTAGCTAGATTG	TCTTCTGGTCAGGGA	LOWSCORE_5SS	59.9644	U2GCAG3SS	67.3479
Chr1_20553179_20553264_-	AAGGTTAGCTAGATT	TCTTCTGGTCAGGGA	U2GTAG5SS	69.6957	U2GCAG3SS	67.3479
Chr1_20553324_20553402_-	ATGGTAACATTTTGG	TGTGTTTTATAGACT	U2GTAG5SS	72.2057	U2GCAG3SS	68.1549
Chr1_20553484_20553567_-	TGGTTTGTTAAAAAT	TGGGATTTGCAGGTG	LOWSCORE_5SS	55.1043	U2GCAG3SS	70.7328
Chr1_20553484_20553568_-	CTGGTTTGTTAAAAA	TGGGATTTGCAGGTG	U2GTAG5SS	67.3101	U2GCAG3SS	70.7328
Chr1_20553632_20553700_-	CCGGTAAGAGAAACA	TTAATGACGCAGATG	U2GTAG5SS	68.3588	U2GCAG3SS	66.219
Chr1_20554586_20554847_+	CACGTAAGCTCCAAT	CTTTCTCTTTAGGCG	U2GTAG5SS	68.3625	U2GTAG3SS	67.16
Chr1_20554586_20554914_+	CACGTAAGCTCCAAT	TGGATTTCGAGAGCA	U2GTAG5SS	68.3625	LOWSCORE_3SS	52.5881
Chr1_20554586_20554925_+	CACGTAAGCTCCAAT	AGCAACATGAAGAAC	U2GTAG5SS	68.3625	LOWSCORE_3SS	61.563
Chr1_20555051_20555211_+	TGCGTAAGCTTCTAT	ATCTTCTTTCAGGTG	U12GTAG5SS	71.1796	U2GCAG3SS	71.2443
Chr1_20555053_20555211_+	CGTAAGCTTCTATTT	ATCTTCTTTCAGGTG	LOWSCORE_5SS	47.2134	U2GCAG3SS	71.2443
Chr1_20555518_20555598_+	CACGTGAGTTTGGAT	TTTCCTTATCAGGGC	U2GTAG5SS	68.687	U2GCAG3SS	69.1491
Chr1_20555518_20555609_+	CACGTGAGTTTGGAT	GGGCTGTTGCAGCTG	U2GTAG5SS	68.687	U2GCAG3SS	66.357
Chr1_20555823_20555920_+	ACGGTATGTTTGACA	AACCAAGTGCAGATG	U2GTAG5SS	71.1297	U12GTAG3SS	66.0198
Chr1_20556025_20556120_+	GCGGTATCCCACAGT	GTCTTGAGAAAGGTT	U12GTAG5SS	70.625	LOWSCORE_3SS	64.7783
Chr1_20556252_20556329_+	GAAGAAGGTTCTCCA	TTAGTAATGTAGATC	LOWSCORE_5SS	64.0463	U2GTAG3SS	66.2543
Chr1_20556256_20556329_+	AAGGTTCTCCATCCT	TTAGTAATGTAGATC	U2GTAG5SS	65.674	U2GTAG3SS	66.2543
Chr1_20556257_20556329_+	AGGTTCTCCATCCTT	TTAGTAATGTAGATC	LOWSCORE_5SS	58.5305	U2GTAG3SS	66.2543
Chr1_20556499_20556598_+	AAGGTACACTGGCGC	TTTCTTGTTTAGAGA	U2GTAG5SS	67.7207	U2GTAG3SS	67.8968
Chr1_20556499_20556600_+	AAGGTACACTGGCGC	TCTTGTTTAGAGATT	U2GTAG5SS	67.7207	U2GTAG3SS	68.3548
Chr1_20556735_20556838_+	CAGGTGAATTAGTTA	TTAAATTTGCAGTTC	U2GTAG5SS	71.0298	U2GCAG3SS	70.3969
Chr1_20556971_20557092_+	AAGGTATAAGGTAAA	TTTGTTTATTAGGTT	U2GTAG5SS	68.4991	U2GTAG3SS	70.9115
Chr1_20556978_20557092_+	AAGGTAAAGTCTGAA	TTTGTTTATTAGGTT	U2GTAG5SS	71.6147	U2GTAG3SS	70.9115
Chr1_20557270_20557354_+	AAGGTAATGGAGTAA	TGGTTGAAACAGTAT	U2GTAG5SS	70.4813	LOWSCORE_3SS	64.5318
Chr1_20557270_20557365_+	AAGGTAATGGAGTAA	GTATGATTGCAGCTC	U2GTAG5SS	70.4813	U2GTAG3SS	67.9403
Chr1_20557523_20557604_+	CAGGTAATAACAAAA	GTTTTGAAACAGCTC	U2GTAG5SS	69.8008	U2GTAG3SS	66.2986
Chr1_20557701_20557781_+	AAGGTTTGATTTTCT	GTGATTCTGCAGAAT	U2GTAG5SS	72.4205	U2GCAG3SS	68.3939
Chr1_20557911_20557987_+	GAGGTACTTGCTTAT	TTTTTGTTGCAGAGT	U2GTAG5SS	70.6603	U2GCAG3SS	73.5541
Chr1_2056059_2056233_-	AAGGTAAGGCACTCA	TGCTTGAAACAGTTT	U2GTAG5SS	72.7494	U2GCAG3SS	65.8736
Chr1_20561157_20561685_-	TAGGTAACGACACTC	TATTGATTGCAGGAG	U2GTAG5SS	68.3439	U2GCAG3SS	71.0567
Chr1_2056149_2056233_-	AAGGTAAGGCACTCA	ATAGTTTTGCAGGTA	U2GTAG5SS	72.7494	U2GCAG3SS	72.8355
Chr1_20561869_20562053_-	CCAAAGACACTAATG	TGTCCATCACCATCC	LOWSCORE_5SS	45.8483	LOWSCORE_3SS	49.8023
Chr1_20562086_20562408_-	CAGGTTTGTTTCTTT	TTTTTTCTTCAGACC	U2GTAG5SS	72.7041	U2GCAG3SS	71.4246
Chr1_20562629_20563085_-	TAGGTATTTTGTATT	TGGTTTTCAAGGGTC	U2GTAG5SS	70.7579	LOWSCORE_3SS	60.958
Chr1_20562630_20562788_-	AAAGTAATTTTTATA	TTGGTTTTCAAGGGT	U2GTAG5SS	72.2095	U2GTAG3SS	69.1554
Chr1_20562630_20563085_-	TAGGTATTTTGTATT	TTGGTTTTCAAGGGT	U2GTAG5SS	70.7579	U2GTAG3SS	69.1554
Chr1_20562631_20563085_-	TAGGTATTTTGTATT	TTTGGTTTTCAAGGG	U2GTAG5SS	70.7579	U2GCAG3SS	65.2484
Chr1_2056330_2056632_-	GGGGTGACTCAGTTT	AACGTGTTACAGTTC	U2GTAG5SS	65.5649	U2GCAG3SS	65.7137
Chr1_20566774_20566929_+	ACGGTATGTAACGTA	ATAAAAATCCAGATC	U2GTAG5SS	69.1028	U12GTAG3SS	66.0434
Chr1_20566774_20567031_+	ACGGTATGTAACGTA	TTGGGTACGTAGGAC	U2GTAG5SS	69.1028	LOWSCORE_3SS	64.2094
Chr1_20566778_20567031_+	TATGTAACGTACCGA	TTGGGTACGTAGGAC	U2GTAG5SS	65.7506	LOWSCORE_3SS	64.2094
Chr1_20566939_20567031_+	ATGGTTAGTTCTCTT	TTGGGTACGTAGGAC	U2GTAG5SS	70.3862	LOWSCORE_3SS	64.2094
Chr1_2056772_2056851_-	TTTGTAAGTTCATTG	TTATGTATGCAGGTT	U2GTAG5SS	68.7916	U2GCAG3SS	73.3274
Chr1_20567904_20568035_+	CAGGTACATTTGAAT	ATCTTGATTTGGTAA	U2GTAG5SS	71.4343	LOWSCORE_3SS	57.9748
Chr1_20567904_20568039_+	CAGGTACATTTGAAT	TGATTTGGTAAGTCA	U2GTAG5SS	71.4343	LOWSCORE_3SS	63.0378
Chr1_20568199_20568338_+	CAGGTATGACTCAAA	GGTATTGAGCAGGCA	U2GTAG5SS	70.594	U2GCAG3SS	66.8186
Chr1_20568199_20568342_+	CAGGTATGACTCAAA	TTGAGCAGGCAGATG	U2GTAG5SS	70.594	LOWSCORE_3SS	64.0932
Chr1_20568596_20568704_+	CAGGTATATATATCT	TGGTATTCACAGATC	U2GTAG5SS	73.0222	U2GTAG3SS	66.6937
Chr1_20568596_20568925_+	CAGGTATATATATCT	TTCTTTTTGTAGATT	U2GTAG5SS	73.0222	U2GTAG3SS	72.2638
Chr1_20568796_20568925_+	TTGGTAAGGTTTTAG	TTCTTTTTGTAGATT	U2GTAG5SS	72.9279	U2GTAG3SS	72.2638
Chr1_2056900_2059281_-	AGGCTATGGATTTCC	GAAGGTTGGAAGCTA	LOWSCORE_5SS	63.6607	LOWSCORE_3SS	61.7777
Chr1_20569762_20569861_+	AAGGTACTCTATTTC	AATTCAATCCAGATC	U2GTAG5SS	71.4658	U12GTAG3SS	66.3269
Chr1_20569762_20570040_+	AAGGTACTCTATTTC	CTGTGATCACAGGGT	U2GTAG5SS	71.4658	U2GCAG3SS	66.2605
Chr1_20569940_20570040_+	AATGTAGGAATATGT	CTGTGATCACAGGGT	U2GTAG5SS	69.1197	U2GCAG3SS	66.2605
Chr1_20569942_20570040_+	TGTAGGAATATGTGA	CTGTGATCACAGGGT	LOWSCORE_5SS	48.8414	U2GCAG3SS	66.2605
Chr1_20570206_20570284_+	ACTGTAAGCAAAACT	ATTCTGTTTCAGTTT	U2GTAG5SS	65.8459	U2GCAG3SS	70.2484
Chr1_20570395_20570481_+	TATGTAAGTTTAGAT	AAATGTCTATAGGAT	U2GTAG5SS	71.3723	LOWSCORE_3SS	64.6734
Chr1_20570395_20570501_+	TATGTAAGTTTAGAT	ATAATCTTCCAGTAG	U2GTAG5SS	71.3723	U2GCAG3SS	65.7159
Chr1_2057044_2057293_-	ATGGTTTGTCCTCTC	TCAATTTTGCAGGAA	U2GTAG5SS	67.0912	U2GCAG3SS	71.9118
Chr1_20570591_20570661_+	GGGGTAACACGTCTC	AATCTGGAGTAGTAT	U2GTAG5SS	66.1016	LOWSCORE_3SS	61.1132
Chr1_20570591_20570679_+	GGGGTAACACGTCTC	TTGCTTTTGTAGAGT	U2GTAG5SS	66.1016	U2GTAG3SS	69.1729
Chr1_20570593_20570679_+	GGTAACACGTCTCTT	TTGCTTTTGTAGAGT	LOWSCORE_5SS	47.0787	U2GTAG3SS	69.1729
Chr1_20570793_20570887_+	CAGGTATTGTCTACT	CTTTTTGGTAAGTGT	U2GTAG5SS	69.7242	LOWSCORE_3SS	64.8411
Chr1_20571039_20571108_+	AAGGTAACTAATTTA	TGAAATATGCAGGAG	U2GTAG5SS	74.9616	U2GCAG3SS	67.9043
Chr1_20571039_20571111_+	AAGGTAACTAATTTA	AATATGCAGGAGAGT	U2GTAG5SS	74.9616	LOWSCORE_3SS	61.086
Chr1_20572632_20572713_-	CTAGTAAGTTTGCTC	CTGTTCAATCAGATT	U2GTAG5SS	69.3971	U2GCAG3SS	65.7857
Chr1_20572817_20573014_-	AAGGTCGGTTTCAAA	TGTTGGTTTCAGAGA	U2GTAG5SS	70.4478	U2GCAG3SS	68.3546
Chr1_20573068_20573328_-	CAAGTATGTTTTTCT	TTTCTTCTTCAGTAT	U2GTAG5SS	73.5306	U2GCAG3SS	70.8762
Chr1_20573419_20573904_-	GAGGTTAGTTGTTCT	TTGGCTTTGTAGATA	U2GTAG5SS	73.4057	U2GTAG3SS	68.4992
Chr1_20574036_20574124_-	AAGGTAACGAATTGG	GGTTTTATGTAGATA	U2GTAG5SS	72.7611	U2GTAG3SS	68.1412
Chr1_20574690_20574879_+	AAGGTAAGTGTGTTT	GCTTTATCTTAGTGA	U2GTAG5SS	75.9246	LOWSCORE_3SS	63.7345
Chr1_20574690_20574887_+	AAGGTAAGTGTGTTT	TTAGTGACTCAGGGT	U2GTAG5SS	75.9246	U2GCAG3SS	66.8305
Chr1_20574690_20575278_+	AAGGTAAGTGTGTTT	TGATTGGCTCAGATT	U2GTAG5SS	75.9246	U2GCAG3SS	66.0185
Chr1_20574696_20574879_+	AGTGTGTTTCCTTTC	GCTTTATCTTAGTGA	LOWSCORE_5SS	62.9617	LOWSCORE_3SS	63.7345
Chr1_20575146_20575278_+	CTGGTAAACTCTTGA	TGATTGGCTCAGATT	U2GTAG5SS	70.455	U2GCAG3SS	66.0185
Chr1_20575146_20575340_+	CTGGTAAACTCTTGA	ATACAATCTCAGGGG	U2GTAG5SS	70.455	LOWSCORE_3SS	63.8744
Chr1_20575459_20575555_+	TAGGTAATGCTTGAT	AAAATTTCCCAGCTC	U2GTAG5SS	70.5579	LOWSCORE_3SS	64.4054
Chr1_20575718_20575822_+	AAGGTAAATTGCTTT	CTGTGGATATAGGTG	U2GTAG5SS	73.9299	U2GTAG3SS	65.2794
Chr1_20575978_20576061_+	CATGTTCGTTTACTT	AAACCTGTGCAGATT	U2GTAG5SS	67.4491	U2GCAG3SS	66.0637
Chr1_20576155_20576244_+	AAAGTAAGAGAGTAA	TCTTAATTGCAGGTG	U2GTAG5SS	69.1861	U2GCAG3SS	72.3935
Chr1_20576163_20576244_+	AGAGTAAGAGACATC	TCTTAATTGCAGGTG	LOWSCORE_5SS	64.9332	U2GCAG3SS	72.3935
Chr1_20576322_20576428_+	AAAGTATAACAAGTA	GCAATTTTACAGGTT	LOWSCORE_5SS	64.0681	U2GCAG3SS	70.9952
Chr1_20576331_20576428_+	CAAGTACGTCTCCTT	GCAATTTTACAGGTT	U2GTAG5SS	68.6814	U2GCAG3SS	70.9952
Chr1_20576496_20576614_+	AAGGGCTGTGACCAA	ATCAGGCAAAAGCCC	LOWSCORE_5SS	62.8077	LOWSCORE_3SS	59.4337
Chr1_20576656_20576724_+	TAGGTACTAAATCTT	AGCTAACAACAGTTC	U2GTAG5SS	68.0696	LOWSCORE_3SS	63.3019
Chr1_20576656_20576743_+	TAGGTACTAAATCTT	TGTTTTGAACAGACG	U2GTAG5SS	68.0696	U2GCAG3SS	67.0734
Chr1_20576966_20577091_+	CTCCTCCTCCTCCAG	TTCATTGGGAAACAG	LOWSCORE_5SS	50.6497	LOWSCORE_3SS	56.8056
Chr1_20576978_20577094_+	CAGGTCAGTTAGCAG	ATTGGGAAACAGGGC	U2GTAG5SS	71.1563	LOWSCORE_3SS	63.6148
Chr1_20577865_20577941_-	AACGTTGTTTCTCTT	ATGAATCTTTAGGTT	LOWSCORE_5SS	64.8283	U2GTAG3SS	66.239
Chr1_20578190_20578443_-	CAGGTTTCTTCTTTT	CATATTTTCCAGAGA	U2GTAG5SS	70.4209	U2GCAG3SS	68.1213
Chr1_20578525_20578699_+	AGGGTAACAACTAAT	ATCTGTATCCAGCCA	U2GTAG5SS	68.1828	U2GTAG3SS	65.697
Chr1_20578910_20579495_+	GAGGTAATCTAGCGT	TTCGTTTTGCAGGTT	U2GTAG5SS	69.3576	U2GCAG3SS	75.3856
Chr1_20580362_20580567_+	AAGGTTTTGACTCTT	TTGCTTGAGAAGGTA	U2GTAG5SS	66.3954	U2GTAG3SS	67.3285
Chr1_20580736_20580988_+	CAGAAGGCAGGATGC	GGTGAAGTTCAGAAG	LOWSCORE_5SS	49.2877	LOWSCORE_3SS	63.1094
Chr1_20581132_20581234_+	TAGGTATCTAAAGAT	GCTATGGAACAGAGA	U2GTAG5SS	68.7701	LOWSCORE_3SS	63.516
Chr1_20581381_20581465_+	TTGGTATGATCCTAC	TTATGCGTCCAGGTG	U2GTAG5SS	68.183	U2GCAG3SS	68.8751
Chr1_20581543_20581631_+	TTGGTACTCATCATG	CTTGTTTCTTAGGGA	U2GTAG5SS	65.0917	U2GTAG3SS	67.2763
Chr1_20581738_20584839_+	GAGGTGACGACTAAA	TCCTTGTTACAGGCG	U2GTAG5SS	66.9184	U2GCAG3SS	70.0608
Chr1_20581786_20584839_+	TGGGTATGCATCTAC	TCCTTGTTACAGGCG	U12GTAG5SS	69.2576	U2GCAG3SS	70.0608
Chr1_20581811_20584839_+	AATGTTAGTTCTTCT	TCCTTGTTACAGGCG	U2GTAG5SS	71.2772	U2GCAG3SS	70.0608
Chr1_20584916_20585060_+	CCAGTAAGTGTGTTA	ACATTTTTTCAGGTG	U2GTAG5SS	69.329	U2GCAG3SS	71.4746
Chr1_20585471_20585571_+	AATGTATGTGTCGTC	TTTTCATTTCAGATT	U2GTAG5SS	69.0597	U2GCAG3SS	72.2396
Chr1_20585485_20585597_-	TAGGTAACAAACAAT	ATATGTTTGTAGTGG	U2GTAG5SS	68.7526	U2GTAG3SS	66.4636
Chr1_20585984_20586066_-	TAAGTACGAAATTTC	TTTGATGGATAGAAT	U2GTAG5SS	68.1515	LOWSCORE_3SS	63.9933
Chr1_20587449_20587536_-	AATGTAAGTCTATAT	CTTTGTTCACAGTGT	U2GTAG5SS	72.9629	U2GCAG3SS	67.4885
Chr1_20589408_20589501_-	CAGGTAAAGAAAAGA	TTGTTGTTGAAGGTG	U2GTAG5SS	69.908	U2GTAG3SS	71.0497
Chr1_20589652_20589773_-	TGGGTAAATCCATAA	CTTTGTGAGCAGGCA	U2GTAG5SS	68.6624	U2GCAG3SS	68.1253
Chr1_20589922_20589998_-	CGGGTAACAAAATTT	TTCTTGTTTTAGCTA	U2GTAG5SS	68.4347	U2GTAG3SS	69.3226
Chr1_20590076_20590150_-	CTGGTATTTATATTT	TTTCTCTTTCAGGTT	U2GTAG5SS	70.2625	U2GCAG3SS	74.3492
Chr1_20590312_20590405_-	ACGGTAAATAGAGTT	ATGTCCATTTAGGTC	U2GTAG5SS	68.7221	U2GTAG3SS	65.2516
Chr1_20591377_20591459_-	TAAGTAAGTTAATAA	TTTCTTTTACAGGCA	U2GTAG5SS	71.8371	U2GCAG3SS	74.0658
Chr1_20591555_20591631_-	AAGGTTTGAAAATTA	GTTTCTTTGAAGGTT	U2GTAG5SS	69.1176	U2GTAG3SS	71.4175
Chr1_20591787_20591874_-	CTGGTACTTTCTTCT	TCTTTTTGTTAGGCC	U2GTAG5SS	70.2822	U2GTAG3SS	68.4074
Chr1_20592141_20592318_-	AAAGTAGGATTTTTT	TCATATCTACAGAAT	U2GTAG5SS	71.1232	U2GCAG3SS	67.549
Chr1_20592522_20592747_-	TTGGTGAGAAATTTC	TTGTATTTGTAGGTG	U2GTAG5SS	68.2235	U2GTAG3SS	71.6558
Chr1_20594739_20594937_+	TAGGTCAGTTTTTTT	TGGTTTGAACAGATT	U2GTAG5SS	74.7337	U2GCAG3SS	67.8415
Chr1_205950_206691_+	CAGGTTAGTCCTCTG	TTGTTGTATCAGATT	U2GTAG5SS	71.4798	U2GCAG3SS	69.684
Chr1_20595057_20595657_+	AAGGTCAGTCTTTTT	CTGAAACCGCAGGAA	U2GTAG5SS	74.5601	LOWSCORE_3SS	63.4019
Chr1_20598152_20598348_-	GATGAACTCCACGGT	GGCTTTTCCGATTTG	LOWSCORE_5SS	54.5711	LOWSCORE_3SS	56.3502
Chr1_20604431_20605195_+	AAGGTACGTATTTTA	TATCTTCAACAGCCT	U2GTAG5SS	76.1241	U2GCAG3SS	66.2549
Chr1_20605526_20605760_+	TGGGTATTGTTCTAA	TAACATCAAAAGGTA	U2GTAG5SS	67.4077	LOWSCORE_3SS	63.8899
Chr1_20607328_20607531_+	AGTGTAAGCTTTTTC	TCCTTTTTTCAGGTT	U12GTAG5SS	74.7768	U2GCAG3SS	74.3912
Chr1_20607694_20607792_+	CAGGTCAGCAGTTAC	ATGACGGTTTAGTTG	U2GTAG5SS	71.1148	LOWSCORE_3SS	63.6591
Chr1_2060777_2060871_-	ACGGTAATGTTTTAA	AAAAACATGCAGATG	U2GTAG5SS	72.0658	U12GTAG3SS	65.4967
Chr1_20607881_20607967_+	GAGGTATTAAATAAG	CATGCACTTTAGGTT	U2GTAG5SS	68.6445	LOWSCORE_3SS	64.2936
Chr1_20608199_20608271_+	AAGGTTGGTTGGTGT	TTTTATTTTTAGATG	U2GTAG5SS	70.2954	U2GTAG3SS	70.7374
Chr1_20608199_20608285_+	AAGGTTGGTTGGTGT	GCCACCATCCAGTTA	U2GTAG5SS	70.2954	LOWSCORE_3SS	61.7791
Chr1_20608440_20608607_+	AAGGTTATATATTTC	TGGTTATTAAAGGTC	U2GTAG5SS	71.065	U2GTAG3SS	68.2933
Chr1_20608795_20608902_+	GATAAAGGTAACTAC	AGATAATGGCAGAAG	LOWSCORE_5SS	55.2057	LOWSCORE_3SS	62.7877
Chr1_20608799_20608892_+	AAGGTAACTACATCG	TAATTATTCTAGATA	U2GTAG5SS	73.3556	U12GTAG3SS	69.6393
Chr1_20608799_20608902_+	AAGGTAACTACATCG	AGATAATGGCAGAAG	U2GTAG5SS	73.3556	LOWSCORE_3SS	62.7877
Chr1_20608799_20608905_+	AAGGTAACTACATCG	TAATGGCAGAAGGTC	U2GTAG5SS	73.3556	LOWSCORE_3SS	63.1939
Chr1_20608977_20609063_+	GAGGTATGGATATAT	TAATGGATGTAGAAT	U2GTAG5SS	71.8904	LOWSCORE_3SS	63.86
Chr1_20609184_20609269_+	CAGGTCAGCTTCTTA	CCTCTGCTTCAGGCT	U2GTAG5SS	72.1305	U2GCAG3SS	67.4281
Chr1_20609184_20609277_+	CAGGTCAGCTTCTTA	TCAGGCTGAAAGGTC	U2GTAG5SS	72.1305	LOWSCORE_3SS	62.267
Chr1_2060923_2063575_-	GAAGTATGTGAGAGC	GAACCGAAAGAAAGA	U2GTAG5SS	66.664	LOWSCORE_3SS	53.278
Chr1_20609457_20609536_+	CTGGTGATGTTCAAT	TCCATGTTCCAGAAC	U2GTAG5SS	66.0782	U2GCAG3SS	66.1399
Chr1_20609692_20610171_+	AGTAACAAGGTTTGA	TTTCTCATGCTAACA	LOWSCORE_5SS	48.5314	LOWSCORE_3SS	55.9202
Chr1_20609693_20610170_+	GTAACAAGGTTTGAA	TTTTCTCATGCTAAC	LOWSCORE_5SS	62.1086	LOWSCORE_3SS	50.6091
Chr1_20609697_20610177_+	CAAGGTTTGAACGCA	ATGCTAACAAAGGCA	LOWSCORE_5SS	53.6533	LOWSCORE_3SS	61.4711
Chr1_20609698_20609827_+	AAGGTTTGAACGCAA	ATGAATTACTAGTAA	U2GTAG5SS	66.8552	LOWSCORE_3SS	64.6669
Chr1_20609698_20610177_+	AAGGTTTGAACGCAA	ATGCTAACAAAGGCA	U2GTAG5SS	66.8552	LOWSCORE_3SS	61.4711
Chr1_20609698_20610181_+	AAGGTTTGAACGCAA	TAACAAAGGCAGACG	U2GTAG5SS	66.8552	LOWSCORE_3SS	60.9894
Chr1_20609734_20610177_+	TCGGTACAATATTAC	ATGCTAACAAAGGCA	U2GTAG5SS	67.4607	LOWSCORE_3SS	61.4711
Chr1_20609734_20610181_+	TCGGTACAATATTAC	TAACAAAGGCAGACG	U2GTAG5SS	67.4607	LOWSCORE_3SS	60.9894
Chr1_20610250_20610472_+	CTAGTAAGTTTTCTT	GTAATATTGCAGATT	U2GTAG5SS	71.0881	U2GCAG3SS	69.8963
Chr1_20610550_20610624_+	CAGGTATGTGACCAT	TTACAATTTCAGGGG	U2GTAG5SS	71.1422	U2GCAG3SS	68.6265
Chr1_20610550_20610635_+	CAGGTATGTGACCAT	GGGGACTGGCAGAAA	U2GTAG5SS	71.1422	LOWSCORE_3SS	61.3366
Chr1_2061076_2061196_-	AAGGTAAAGCCATAA	AACATTTTGCAGGCA	U2GTAG5SS	70.6654	U2GCAG3SS	69.7592
Chr1_2061076_2061418_-	AAGGCTGAAGAAGGG	AACATTTTGCAGGCA	LOWSCORE_5SS	63.0353	U2GCAG3SS	69.7592
Chr1_20610820_20610917_+	GAGGTATGCTCTCTC	TCTCATTTGCAGGGA	U12GTAG5SS	71.0888	U2GCAG3SS	71.4812
Chr1_20610991_20611097_+	GAGGTACAATCATCC	TTACTTCTCTAGACT	U2GTAG5SS	68.8609	U2GTAG3SS	66.0371
Chr1_20611185_20611333_+	AAGGTAAATTTTAGT	CTATGATTTCAGCTT	U2GTAG5SS	75.6627	U2GCAG3SS	68.2083
Chr1_20611472_20611556_+	CAGGTTAGAGGAGAG	TTATGTTCGCAGATG	U2GTAG5SS	67.7106	U2GTAG3SS	69.4454
Chr1_20611760_20611836_+	AAGGTGACCTAAAAA	TCTATGGAACAGGAG	U2GTAG5SS	67.8239	U2GCAG3SS	66.0511
Chr1_20612000_20612170_+	GAGGTAACAATGCTC	CATTATTTGCAGGTG	U2GTAG5SS	69.859	U2GCAG3SS	72.1927
Chr1_2061393_2061568_+	AAGGTACACCTCGCA	CTGTCCGAACAGATG	U2GTAG5SS	68.1276	LOWSCORE_3SS	63.0141
Chr1_2061446_2061527_-	AAGGTATGCTTTTGA	TTCTTTTGTCAGGCT	U12GTAG5SS	76.9269	U2GCAG3SS	71.6984
Chr1_20615129_20615787_+	TTTGTAAGTCTTTAT	GTTTGTTTGCATATT	U2GTAG5SS	70.282	U2GCAG3SS	66.1125
Chr1_20615129_20615802_+	TTTGTAAGTCTTTAT	TGATTTATGCATGGT	U2GTAG5SS	70.282	U2GCAG3SS	65.4361
Chr1_20615129_20615803_+	TTTGTAAGTCTTTAT	GATTTATGCATGGTA	U2GTAG5SS	70.282	LOWSCORE_3SS	59.1789
Chr1_20615129_20615809_+	TTTGTAAGTCTTTAT	TGCATGGTAAAGCGA	U2GTAG5SS	70.282	LOWSCORE_3SS	61.8563
Chr1_20615129_20615863_+	TTTGTAAGTCTTTAT	TTGAGAACTTAGGAA	U2GTAG5SS	70.282	LOWSCORE_3SS	62.386
Chr1_20615129_20615867_+	TTTGTAAGTCTTTAT	GAACTTAGGAAGGAT	U2GTAG5SS	70.282	LOWSCORE_3SS	62.5616
Chr1_20615915_20616014_+	AAGGTAATTAACTTT	TAAAATAAACAGATT	U2GTAG5SS	73.7019	U12GTAG3SS	66.4138
Chr1_20615915_20616045_+	AAGGTAATTAACTTT	TGATATAAATAGATG	U2GTAG5SS	73.7019	U12GTAG3SS	66.6217
Chr1_20615915_20616054_+	AAGGTAATTAACTTT	TAGATGGGACAGGAG	U2GTAG5SS	73.7019	LOWSCORE_3SS	64.0618
Chr1_2061649_2063406_-	CGGGTGCAAATGAAA	GGTTGGGACTCCGTG	LOWSCORE_5SS	62.8521	LOWSCORE_3SS	55.5747
Chr1_2061734_2062191_-	TATGTGATTGCACTC	TGCTTCAGGCAGGAT	LOWSCORE_5SS	63.6093	U2GCAG3SS	67.2917
Chr1_20617364_20617429_+	CTTCCTCTCTCTCTT	TCAATCCAACGACCT	LOWSCORE_5SS	50.1314	LOWSCORE_3SS	49.4851
Chr1_2061738_2061821_-	CATGTAAGGGGAATT	TGTGTGCTTCAGGCA	U2GTAG5SS	67.134	U2GCAG3SS	68.7417
Chr1_2061738_2062195_-	CAGGTATGTGATTGC	TGTGTGCTTCAGGCA	U2GTAG5SS	74.1849	U2GCAG3SS	68.7417
Chr1_20617860_20618149_-	GAGGTGGGTTACATT	AGATCGTTTCAGGTG	U2GTAG5SS	68.2694	U2GCAG3SS	67.7494
Chr1_20618607_20618734_-	TGGAGCCCGGTTAGT	CACGGATTCATGGAA	LOWSCORE_5SS	46.7281	LOWSCORE_3SS	55.0358
Chr1_2061933_2062195_-	CAGGTATGTGATTGC	TTGTTGGAGCAGGAT	U2GTAG5SS	74.1849	U2GCAG3SS	69.3483
Chr1_20619541_20619859_-	TTGGTAAAGTTCTTA	ATTGTAGAGTAGATT	U2GTAG5SS	69.5189	U12GTAG3SS	66.3189
Chr1_20619572_20619821_-	TTGGTAGGTTTCGCT	GGAATCTTGCAGGTG	U2GTAG5SS	69.3531	U2GCAG3SS	68.9033
Chr1_20619572_20619859_-	TTGGTAAAGTTCTTA	GGAATCTTGCAGGTG	U2GTAG5SS	69.5189	U2GCAG3SS	68.9033
Chr1_20623764_20623839_-	CTGGTTAGTTTCTGT	TTTCATATTTAGGTC	U2GTAG5SS	71.8388	U2GTAG3SS	68.8445
Chr1_20624014_20624116_-	ACTGTGAGCGAATCT	TATGCTTGATAGACG	LOWSCORE_5SS	63.6528	LOWSCORE_3SS	64.5522
Chr1_20624197_20624382_-	AAGGTAACCGCCAAT	TTCTGTTTTCAGATT	U2GTAG5SS	68.7719	U2GCAG3SS	72.2302
Chr1_2062436_2062602_-	CAGGTAAGCTACAAA	CTTTCTACTTAGGCC	U2GTAG5SS	72.4768	LOWSCORE_3SS	64.7523
Chr1_20626782_20626885_-	CAGGTTAATATGATA	TTTTTTTCTTAGGAG	U2GTAG5SS	70.2085	U2GTAG3SS	70.5125
Chr1_2062822_2062891_-	AAAGTAAGTAGATTT	TTTGCTTTGCAGTTG	U2GTAG5SS	71.8821	U2GCAG3SS	71.8987
Chr1_20628347_20628438_-	AATGTAAGCTTTTCT	TTTTTGGTGTAGGTA	U12GTAG5SS	74.6553	U2GTAG3SS	71.8173
Chr1_20628505_20628650_-	AATGTAATTTTCATT	AAAATGTTGCAGCCG	U2GTAG5SS	70.7513	U2GCAG3SS	65.3159
Chr1_20628771_20628867_-	CAGGTAAAATCAAGT	TTTGGCACACAGATG	U2GTAG5SS	70.513	LOWSCORE_3SS	64.8204
Chr1_20629002_20629375_-	CAGGTACCAATTTTT	CTGAATTTGCAGAGG	U2GTAG5SS	71.7159	U2GCAG3SS	67.3004
Chr1_2062983_2063320_-	GAATATCCTTTTTAC	TCGTTGTACAAGCAA	LOWSCORE_5SS	51.9088	LOWSCORE_3SS	62.8061
Chr1_2062985_2063320_-	GAATATCCTTTTTAC	CTTCGTTGTACAAGC	LOWSCORE_5SS	51.9088	LOWSCORE_3SS	49.2107
Chr1_20630136_20630288_+	CCGGTAAGTCTTATC	GTCCGGTGAAAGATC	U2GTAG5SS	73.049	LOWSCORE_3SS	61.8823
Chr1_20630136_20630647_+	CCGGTAAGTCTTATC	TTGTGTTGACTGACT	U2GTAG5SS	73.049	LOWSCORE_3SS	61.1509
Chr1_20630136_20630655_+	CCGGTAAGTCTTATC	ACTGACTGATAGAGA	U2GTAG5SS	73.049	U12GTAG3SS	65.4258
Chr1_20630136_20630657_+	CCGGTAAGTCTTATC	TGACTGATAGAGAGA	U2GTAG5SS	73.049	LOWSCORE_3SS	61.6565
Chr1_20630136_20630659_+	CCGGTAAGTCTTATC	ACTGATAGAGAGATT	U2GTAG5SS	73.049	LOWSCORE_3SS	63.3903
Chr1_20630136_20630666_+	CCGGTAAGTCTTATC	GAGAGATTGAAGCTT	U2GTAG5SS	73.049	LOWSCORE_3SS	62.6822
Chr1_20630369_20630655_+	TAAGTAAGTTTGACG	ACTGACTGATAGAGA	U2GTAG5SS	71.2351	U12GTAG3SS	65.4258
Chr1_20630469_20630655_+	ATTGCATGTGATCTT	ACTGACTGATAGAGA	U2GCAG5SS	68.0327	U12GTAG3SS	65.4258
Chr1_20630819_20631041_+	CAGGTACATACTTTT	CCTTTTCTTCAGGCA	U2GTAG5SS	72.337	U2GCAG3SS	70.1534
Chr1_20631120_20631557_+	CGGGTGAGCATGTTT	GTTGAGGTTTAGCAG	U2GTAG5SS	68.4706	LOWSCORE_3SS	61.9665
Chr1_20631120_20631560_+	CGGGTGAGCATGTTT	GAGGTTTAGCAGTGA	U2GTAG5SS	68.4706	LOWSCORE_3SS	64.765
Chr1_20631120_20631627_+	CGGGTGAGCATGTTT	TCTATATGGTAGTGA	U2GTAG5SS	68.4706	LOWSCORE_3SS	64.4385
Chr1_20631120_20631632_+	CGGGTGAGCATGTTT	ATGGTAGTGAAGAAT	U2GTAG5SS	68.4706	LOWSCORE_3SS	63.2372
Chr1_20631120_20631668_+	CGGGTGAGCATGTTT	TTCTATGTGAAGATG	U2GTAG5SS	68.4706	U2GTAG3SS	67.3632
Chr1_20631120_20631767_+	CGGGTGAGCATGTTT	CTTCGGTTGCAGGGG	U2GTAG5SS	68.4706	U2GCAG3SS	68.975
Chr1_20631120_20631884_+	CGGGTGAGCATGTTT	TTTTGAATGCAGAGA	U2GTAG5SS	68.4706	U2GCAG3SS	69.2272
Chr1_20631723_20631884_+	CAGGCAAGTGCTTGC	TTTTGAATGCAGAGA	U2GCAG5SS	82.4953	U2GCAG3SS	69.2272
Chr1_20631727_20631884_+	CAAGTGCTTGCTTTT	TTTTGAATGCAGAGA	U2GTAG5SS	65.1818	U2GCAG3SS	69.2272
Chr1_20631813_20631884_+	GTGGTACATCTTCCT	TTTTGAATGCAGAGA	U2GTAG5SS	68.0219	U2GCAG3SS	69.2272
Chr1_20631942_20632530_+	TGCAAAACATCACAT	AGCCCAAGCCCAAAA	LOWSCORE_5SS	51.7247	LOWSCORE_3SS	48.3656
Chr1_20631955_20632352_+	ATGGATGGTTATCTT	CTATTGTCACAGATC	LOWSCORE_5SS	61.3478	U2GTAG3SS	66.6368
Chr1_20632052_20632150_+	GAGGAAGGTGCATGA	TTGGAGCAGCAGATT	U2GCAG5SS	67.2479	U2GCAG3SS	65.3156
Chr1_20632056_20632147_+	AAGGTGCATGAATCT	TCGTTGGAGCAGCAG	U2GTAG5SS	67.8806	LOWSCORE_3SS	64.2416
Chr1_20632056_20632150_+	AAGGTGCATGAATCT	TTGGAGCAGCAGATT	U2GTAG5SS	67.8806	U2GCAG3SS	65.3156
Chr1_20632058_20632150_+	GGTGCATGAATCTTT	TTGGAGCAGCAGATT	U2GCAG5SS	65.0189	U2GCAG3SS	65.3156
Chr1_20632280_20632352_+	AAGGTTTCTATATGT	CTATTGTCACAGATC	U2GTAG5SS	70.2536	U2GTAG3SS	66.6368
Chr1_20632485_20632556_+	TAGAAGAAGCATAAG	CGTTAGCCCAAGAAG	LOWSCORE_5SS	51.7675	LOWSCORE_3SS	59.5385
Chr1_20632512_20632634_+	AAGAAGCAGGAGCCC	TGAACCCGCCAGAAG	LOWSCORE_5SS	48.3332	LOWSCORE_3SS	59.6216
Chr1_20633640_20633728_+	TCTGTGCGTTTCATG	GTGTGTGTTTAGATC	LOWSCORE_5SS	63.3761	U12GTAG3SS	66.1075
Chr1_20633859_20633940_+	GAAGTAAGCATCAAC	CATCATTTTCAGGTT	U2GTAG5SS	68.743	U2GCAG3SS	70.7689
Chr1_20634192_20634282_+	AATGTATGTAAGATG	TTACTTGAAAAGGTT	U2GTAG5SS	68.5921	U2GTAG3SS	66.768
Chr1_20634196_20634282_+	TATGTAAGATGAAAC	TTACTTGAAAAGGTT	U2GTAG5SS	67.8509	U2GTAG3SS	66.768
Chr1_20634485_20634565_+	CAGGTTTGTGACACA	TTGCGTTTTCAGGAT	U2GTAG5SS	68.4034	U2GCAG3SS	71.2547
Chr1_20634607_20634701_+	CAGGTGACAAAATTG	TTTTTCCTGTAGTCG	U2GTAG5SS	68.4966	U2GTAG3SS	67.8726
Chr1_20634831_20634904_+	TAGGTAAATTGTTTA	TTTTGCTTGCAGTGG	U2GTAG5SS	74.1613	U2GCAG3SS	70.2057
Chr1_20634982_20635059_+	CAGGTAAAAATAATG	TTTCTTAACCAGGTG	U2GTAG5SS	71.4002	U2GCAG3SS	70.1535
Chr1_20635275_20635356_+	TTTGTTCAGGCAAGA	TGTGCTTGATATTAC	LOWSCORE_5SS	56.546	LOWSCORE_3SS	56.2826
Chr1_20635281_20635364_+	CAGGCAAGACATCTC	ATATTACTTCAGGAT	U2GCAG5SS	78.1752	U2GCAG3SS	69.4186
Chr1_20635282_20635364_+	AGGCAAGACATCTCC	ATATTACTTCAGGAT	LOWSCORE_5SS	51.9811	U2GCAG3SS	69.4186
Chr1_20635460_20635536_+	TAAGTAAGGAGCAAC	GTGTTTTGTTAGGTT	U2GTAG5SS	66.7788	U2GTAG3SS	69.0784
Chr1_20635754_20635829_+	TATGTGACAAACTGA	TGGTTTTTGCAGCCG	LOWSCORE_5SS	63.9154	U2GCAG3SS	70.2829
Chr1_20635943_20636047_+	CATGTATAAGGAAAC	TGCGTTCTGCAGCGA	LOWSCORE_5SS	63.5033	U2GCAG3SS	67.3984
Chr1_20635956_20636047_+	ACAGTGAGTAGTTTT	TGCGTTCTGCAGCGA	U2GTAG5SS	67.3823	U2GCAG3SS	67.3984
Chr1_20636147_20636239_+	AAGGTACTACATACA	GTTATAACGCAGACG	U2GTAG5SS	68.6693	LOWSCORE_3SS	64.4138
Chr1_20636161_20636239_+	ATTGTATGTCTATAT	GTTATAACGCAGACG	U2GTAG5SS	68.323	LOWSCORE_3SS	64.4138
Chr1_20636450_20636542_+	AAGGTAATCAATATC	AAAATATTGCAGGTG	U2GTAG5SS	71.538	U2GCAG3SS	69.2432
Chr1_2063672_2063759_-	AAGGTTTGTCATCTC	ATATAAATCCAGAAT	U2GTAG5SS	70.144	U2GCAG3SS	65.0195
Chr1_20637618_20637698_+	ATTGTAAGTCTTATT	TTTCTTCTACAGGGT	U2GTAG5SS	70.0072	U2GCAG3SS	73.0376
Chr1_20637773_20637865_+	AAGGTTAAAGCTTTA	TTTTTTTTTCAGTTC	U2GTAG5SS	69.2724	U2GCAG3SS	74.4489
Chr1_2063792_2064689_-	AAGCAGGAAACTGAG	GTGATGATGAAGACT	LOWSCORE_5SS	50.2722	LOWSCORE_3SS	63.1841
Chr1_20638006_20638091_+	CTGGTAATGCTAAAT	GCTGCTGCTCAGATG	U2GTAG5SS	67.7376	LOWSCORE_3SS	63.5977
Chr1_20638179_20638339_+	GAGGTATATTCTCCT	TCCTGTTGAAAGTTG	U2GTAG5SS	70.9888	LOWSCORE_3SS	63.8877
Chr1_20638428_20638516_+	AAGGTTAGTTTTTTA	ATATCGCCACAGAGC	U2GTAG5SS	76.3082	LOWSCORE_3SS	61.5992
Chr1_20638595_20638841_+	GAGGTATCTGCAACC	ATATTTATGTAGGAG	U2GTAG5SS	68.0386	U2GTAG3SS	68.4308
Chr1_20638920_20639008_+	CAAGTCCGTAAAGCT	TTATGCACGAAGGAA	LOWSCORE_5SS	64.9173	LOWSCORE_3SS	64.1552
Chr1_20639089_20639527_+	CAGGTTAGTTATTTT	TATTCCCACCAGTTA	U2GTAG5SS	74.7648	LOWSCORE_3SS	64.6165
Chr1_2063957_2064118_-	ATGGTATGTTAATTC	ATGGTCTGTCAGATA	U2GTAG5SS	71.8773	U12GTAG3SS	66.0464
Chr1_20639607_20639715_+	CAGGTACATTTCATA	TTTCTCACACAGTTC	U2GTAG5SS	71.6598	U2GCAG3SS	66.3324
Chr1_20640043_20640283_+	AAGGTAAATTGACTA	TCATACTTGCAGATT	U2GTAG5SS	72.5124	U2GCAG3SS	69.6245
Chr1_20640344_20640587_+	CTGGTGAGTCTTTTT	TATTTTATGCAGGGC	U2GTAG5SS	71.7961	U2GCAG3SS	72.6986
Chr1_20640823_20640988_+	ATGGTACGACTTTTA	CATTCTTTACAGGGT	U2GTAG5SS	70.6684	U2GCAG3SS	70.8805
Chr1_20641038_20641117_+	TAGGTACTGTCACTG	CTGGTGTTCCAGGCA	U2GTAG5SS	66.9686	U2GCAG3SS	67.9421
Chr1_20641264_20641503_+	GAGGTAATTTTCCCG	ATGTTTGTGTAGCCA	U2GTAG5SS	72.9956	U2GTAG3SS	66.7076
Chr1_20642072_20646489_+	TACCTACAGTTATCA	CAATCCCCTTGTCTA	LOWSCORE_5SS	58.6386	LOWSCORE_3SS	49.6435
Chr1_20642860_20643097_+	GAGGTAAGCTTTGAA	TTTTTATTTCAGGTT	U2GTAG5SS	74.1043	U2GCAG3SS	76.1343
Chr1_2064300_2064635_-	ACGGTAATTTCCTTA	TGTGTGACGCAGGAC	U2GTAG5SS	71.2085	U2GCAG3SS	66.5182
Chr1_2064300_2064670_-	ATGGTGGAAGGTTGA	TGTGTGACGCAGGAC	LOWSCORE_5SS	63.6898	U2GCAG3SS	66.5182
Chr1_20643276_20643430_+	AAGGTAGATCGCTTA	GCAAACAAGCAGTCT	U2GTAG5SS	69.9766	LOWSCORE_3SS	59.9439
Chr1_20643549_20643742_+	CGGGTATGTATATCT	TTCCTGTGACAGGTA	U2GTAG5SS	71.9964	U2GCAG3SS	69.1203
Chr1_20643831_20643932_+	AGTGTGAGTTAATAG	TACCTTCCGCAGATT	U2GTAG5SS	67.2017	U2GCAG3SS	67.1146
Chr1_20644012_20644143_+	CTGGTGAGTCAACGA	TTTGTTGCATAGTTT	U2GTAG5SS	67.6211	U2GTAG3SS	66.8938
Chr1_20644440_20644535_+	GTGGTAAGTATGAGT	CTTTTCTTATAGGTA	U2GTAG5SS	71.3314	U2GTAG3SS	70.8806
Chr1_20645626_20645772_+	AAGGTAAATTAGCTT	CTGGTATAACAGAGT	U2GTAG5SS	72.6114	LOWSCORE_3SS	64.7718
Chr1_20646139_20646270_+	CTGGTCAGTTTTCTG	ACAATTATGTAGGTG	U2GTAG5SS	71.3868	U2GCAG3SS	66.2286
Chr1_2064926_2065131_-	AAGGTTATTTTATGG	TTCTTTTGGCAGGAA	U2GTAG5SS	73.0517	U2GCAG3SS	72.075
Chr1_20652109_20652307_+	CTTGTAAGTGTTTAT	GCTGCTTTGTAGGGT	U2GTAG5SS	71.1729	U2GCAG3SS	67.1759
Chr1_20652109_20652575_+	CTTGTAAGTGTTTAT	TGGTTGTTTAAGGTT	U2GTAG5SS	71.1729	U2GTAG3SS	69.1897
Chr1_20652355_20652575_+	GAGGTTAGTGTGTCT	TGGTTGTTTAAGGTT	U2GTAG5SS	71.9914	U2GTAG3SS	69.1897
Chr1_20652823_20652901_+	CAAGTAAGTATTATT	CTGCGGTGATAGGAT	U2GTAG5SS	73.2039	LOWSCORE_3SS	62.3347
Chr1_20652823_20652931_+	CAAGTAAGTATTATT	CAATGTGCGGAGATC	U2GTAG5SS	73.2039	LOWSCORE_3SS	61.102
Chr1_20653173_20653247_+	CTTGTGAGTCTCTTT	TGTATAATGCAGCTG	U2GTAG5SS	66.8919	U2GCAG3SS	68.5961
Chr1_20653326_20653418_+	AAGGTATCTATCAGA	ATTTTCATGTAGAGA	U2GTAG5SS	71.3919	U2GTAG3SS	66.8156
Chr1_2065373_2065832_-	AAGGTATGTCATCAC	TATGATTATCAGGTT	U2GTAG5SS	72.9509	U2GCAG3SS	70.1327
Chr1_20654236_20654322_-	AAGGTAAATTTCTTA	CCTCCGCAACAGCGT	U2GTAG5SS	75.7061	LOWSCORE_3SS	60.6052
Chr1_20654257_20654322_-	AAGGTAAATTTCTTA	TTCCTCATTCAGACT	U2GTAG5SS	75.7061	U2GCAG3SS	67.3469
Chr1_20654769_20654854_-	CAGGCACATGCTATC	TGTTACTTACAGGGC	U2GCAG5SS	72.894	U2GCAG3SS	69.8384
Chr1_20654916_20657236_-	GCAGTGCCATTTGGG	TCCACAATTCAGGCT	LOWSCORE_5SS	60.5301	U2GCAG3SS	66.0235
Chr1_20655092_20655337_-	CAGGTAGTTTCTCTT	TCTGTTAAACAGTCA	U2GTAG5SS	71.1982	U2GCAG3SS	65.6459
Chr1_20655476_20655559_-	CAGGTATTCCCTTTT	GTCTTTCTTCAGGTG	U2GTAG5SS	69.9055	U2GCAG3SS	71.2545
Chr1_20655941_20656061_-	CAGGTTCCTGTCTCA	TTCCCCTTGCAGGGT	U2GTAG5SS	68.6492	U2GCAG3SS	70.1668
Chr1_20656191_20656304_-	CAGGTTTGATCACTT	CTTGTTTTATAGGGG	U2GTAG5SS	67.694	U2GTAG3SS	69.0926
Chr1_20656410_20656562_-	CAGGTATGGATTGTT	TCATAATTTCAGGTT	U2GTAG5SS	72.3069	U2GCAG3SS	70.9253
Chr1_20656881_20656991_-	AGAGTATGTTTTCCT	TCTTTTTACCAGGTC	U12GTAG5SS	69.4652	U2GCAG3SS	71.7188
Chr1_20657344_20657492_-	AAGGTCTAACTCTTT	TTTCAATCACAGGTG	U2GTAG5SS	67.2634	U2GCAG3SS	68.859
Chr1_20657813_20657896_-	CAGGTTAAAACTTAT	AGTTATTACCAGACT	U2GTAG5SS	69.8158	U2GCAG3SS	65.6004
Chr1_20658195_20658280_-	GAGGTATATGTTTCT	TGTAAATTTTAGTTA	U2GTAG5SS	72.6585	U12GTAG3SS	68.2922
Chr1_20658397_20658469_-	CAGGTGAATCCTGAT	ACAATGTTGTAGGAT	U2GTAG5SS	69.2488	U2GCAG3SS	65.9798
Chr1_20658848_20658981_-	AAAGTAAGTTACACT	TGTTAATTACAGACA	U2GTAG5SS	71.4026	U2GCAG3SS	68.4042
Chr1_20659054_20659154_-	GAGGTTAGTTTTCTG	GATGTTCTTCAGATG	U2GTAG5SS	73.6049	U2GCAG3SS	67.743
Chr1_20659318_20659436_-	CAGGTATGCAGCCAC	GGATTTCTCTAGTGC	U2GTAG5SS	69.3322	LOWSCORE_3SS	63.1473
Chr1_20659529_20659598_-	GCTGTGAGTTCAACA	TTATTCTCGTAGGTT	LOWSCORE_5SS	64.3376	U2GTAG3SS	69.9298
Chr1_20659670_20659755_-	AAGGTGAGGATTGCC	ATTTTTTTGCAGATA	U2GTAG5SS	71.538	U2GCAG3SS	74.1061
Chr1_20659922_20660006_-	ACGGTAAATGCAAAT	CAATAATAACAGATA	U2GTAG5SS	68.3668	U12GTAG3SS	68.3636
Chr1_20660116_20660207_-	ATGGTGGATGACTAT	TGTTCTTTGCAGGAA	LOWSCORE_5SS	64.7088	U2GCAG3SS	73.0568
Chr1_20660359_20660450_-	CAGGTAATTTGTGTT	TCTACTTTCTAGTTG	U2GTAG5SS	73.3727	U2GTAG3SS	66.4427
Chr1_2066044_2066131_-	GAAGTAAGTATCTGA	TTTTATTGGTAGGTA	U2GTAG5SS	72.3724	U2GTAG3SS	71.3216
Chr1_20660725_20660807_-	AAGGTCTGTGTGTTT	TTTCCATTTTAGGGG	U2GTAG5SS	70.8899	U2GTAG3SS	67.5505
Chr1_20660968_20661118_-	GAGGTACTACGATTT	TCAATTTTGCAGTAA	U2GTAG5SS	67.262	U2GCAG3SS	69.6538
Chr1_20661178_20661288_-	AAGGTATGGCTCGTC	CTATGTTTTCAGTAT	U2GTAG5SS	70.3899	U2GCAG3SS	68.7312
Chr1_20661400_20661550_-	CAGGTGAGTTCCACC	ATCTAATTGTAGTTC	U2GTAG5SS	71.3897	U2GTAG3SS	66.0204
Chr1_20662560_20662654_-	CTGGTTTGTTTCTGA	CTGTTGTTGCAGGTA	U2GTAG5SS	69.9515	U2GCAG3SS	72.494
Chr1_20662770_20662863_-	TTGGTAAAAAGATAA	ATTTTCATGTAGACT	U2GTAG5SS	67.3975	U2GTAG3SS	67.0153
Chr1_20662995_20663285_-	CAGGTAAGTTCTTGT	GCATATATGTAGGGC	U2GTAG5SS	77.2716	LOWSCORE_3SS	64.6288
Chr1_2066323_2066495_-	ATGGTGAGACACTAT	TTTCACCCTCAGGAA	U2GTAG5SS	67.2894	U2GCAG3SS	65.9504
Chr1_20663422_20663598_-	ATGGTAAAGTTTACC	CCATCACCGCAGGAA	U2GTAG5SS	70.7096	LOWSCORE_3SS	63.1078
Chr1_20663782_20663983_-	CAAGTATGTTTACCA	TTGAACAAACAGGAG	U2GTAG5SS	70.6476	LOWSCORE_3SS	64.153
Chr1_20664235_20664376_-	CAGGTAAACAAGTCC	CTATTTTTGCAGTTG	U2GTAG5SS	71.1118	U2GCAG3SS	71.7677
Chr1_20664517_20664678_-	TAGGTAAGGTTTCTA	ATGGTGTTGTAGGTG	U2GTAG5SS	74.1034	U2GTAG3SS	68.0717
Chr1_2066615_2066732_-	AAGGTTCTGTGCTGT	TCATGGATTTAGGTA	U2GTAG5SS	66.6291	U2GTAG3SS	65.9084
Chr1_20666904_20666985_-	AAGGTATGTTAAGCC	CTTTTTTCACAGGAT	U2GTAG5SS	72.8657	U2GCAG3SS	71.7543
Chr1_20667133_20667234_-	ACTGTAAGATCCTAA	AATTATTTGCAGAGT	U2GTAG5SS	67.7201	U2GCAG3SS	69.9008
Chr1_20667289_20667396_-	CAGGTACTACAATGT	TTTTATTTACAGGTG	U2GTAG5SS	68.6211	U2GCAG3SS	74.9888
Chr1_20667467_20667737_-	CAGTTAAAAGATATG	GAATGAGTTCAGCTT	LOWSCORE_5SS	62.927	LOWSCORE_3SS	64.6378
Chr1_20667552_20668465_-	TAGCTAGAGGTTTCT	AGCATGCCATAGCTT	LOWSCORE_5SS	61.9995	LOWSCORE_3SS	62.6992
Chr1_20667562_20667651_-	CAGGTGAGACTAAGT	CATGAATTGTAGCAT	U2GTAG5SS	69.7336	LOWSCORE_3SS	63.4928
Chr1_20667848_20668051_-	AAAGCAACCAGCTTT	TCCTAAATCAAATGA	U2GCAG5SS	68.431	LOWSCORE_3SS	54.848
Chr1_20667913_20668003_-	GGTCTAGAGAATAAA	GTTTTTTTTTAGATG	LOWSCORE_5SS	53.6929	U2GTAG3SS	70.5874
Chr1_20667913_20668005_-	CAGGTCTAGAGAATA	GTTTTTTTTTAGATG	LOWSCORE_5SS	64.3892	U2GTAG3SS	70.5874
Chr1_20668086_20668325_-	CAGGTATATATATTT	AACAGAGTTCAGATG	U2GTAG5SS	73.0222	U12GTAG3SS	67.3435
Chr1_20668093_20668325_-	CAGGTATATATATTT	GTTGTTGAACAGAGT	U2GTAG5SS	73.0222	U2GCAG3SS	66.3564
Chr1_2066824_2066901_-	GGAGTACTGTCTTTG	TTGTTCCTGTAGGTT	LOWSCORE_5SS	63.544	U2GTAG3SS	70.3807
Chr1_2067049_2067145_-	TGGGTTACTCCTACT	TTGGTTCTGCAGGCG	U2GTAG5SS	65.4394	U2GCAG3SS	71.0025
Chr1_2067049_2067149_-	AAGGTGGGTTACTCC	TTGGTTCTGCAGGCG	U2GTAG5SS	70.9045	U2GCAG3SS	71.0025
Chr1_20675090_20675168_+	TTGGTAAATATTTCT	ATAATGGGGCAGGTG	U2GTAG5SS	72.4799	U2GCAG3SS	66.0534
Chr1_20675596_20675722_+	ACCAGAAGCTACATA	GGGGAAGAAGAGAGC	LOWSCORE_5SS	52.5559	LOWSCORE_3SS	58.257
Chr1_20675684_20675881_+	GAGAAGGAAGAAGAA	TCTGCAGGGAAGAAG	LOWSCORE_5SS	47.3456	LOWSCORE_3SS	59.843
Chr1_20675801_20675862_+	AGGGTAGTAATACTT	CATATGAAATGGATT	U2GTAG5SS	66.0612	LOWSCORE_3SS	59.4697
Chr1_20675801_20675876_+	AGGGTAGTAATACTT	TGATTTCTGCAGGGA	U2GTAG5SS	66.0612	U2GCAG3SS	71.426
Chr1_20675804_20675876_+	GTAGTAATACTTACT	TGATTTCTGCAGGGA	LOWSCORE_5SS	64.9226	U2GCAG3SS	71.426
Chr1_20678288_20678474_-	AAGGCAAGCAATTAA	TTGGATGGACAGCTC	U2GCAG5SS	79.4809	LOWSCORE_3SS	64.6855
Chr1_2068011_2068248_+	AAGGTTTGGGTTCTA	TTTTGCTTATAGAAA	U2GTAG5SS	69.1437	U2GTAG3SS	67.8878
Chr1_2068012_2068248_+	AGGTTTGGGTTCTAA	TTTTGCTTATAGAAA	LOWSCORE_5SS	59.4349	U2GTAG3SS	67.8878
Chr1_2068497_2068984_+	CAGGTACTGCTTTTT	CTCTTTTTTTAGTCG	U2GTAG5SS	71.0189	U2GTAG3SS	67.285
Chr1_2069277_2069357_+	GAGGTACATTGTGCA	TGAATTACTTAGGTG	U2GTAG5SS	70.2189	LOWSCORE_3SS	64.9565
Chr1_2069511_2069653_+	AAGGTACCTGCTTAC	GATCATCATCAGGTG	U2GTAG5SS	71.5807	U2GCAG3SS	65.2425
Chr1_20705339_20705435_-	CAGGTTTGTTTTCTG	GTTAAATTATAGTGA	U2GTAG5SS	72.5925	U12GTAG3SS	65.4476
Chr1_20705530_20705607_-	TCGGTAAATAATTCA	TATATAATGCAGGCT	U2GTAG5SS	71.0422	U2GCAG3SS	70.5864
Chr1_20706217_20706834_-	GAGAAAAAAACAATG	GAGTATTTCGAGAAA	LOWSCORE_5SS	55.4714	LOWSCORE_3SS	63.6954
Chr1_20706228_20706675_-	GGTGTAAGCTTCTTC	TGCAGCTTGCAGAGT	U12GTAG5SS	71.8806	U2GCAG3SS	66.6105
Chr1_20706235_20706675_-	GGTGTAAGCTTCTTC	ATTTAATTGCAGCTT	U12GTAG5SS	71.8806	U2GCAG3SS	70.8519
Chr1_20706235_20706677_-	TTGGTGTAAGCTTCT	ATTTAATTGCAGCTT	LOWSCORE_5SS	63.2979	U2GCAG3SS	70.8519
Chr1_20707943_20708019_+	CTGGTAAGTGTAAGG	ACTTTGTTTAAGGAG	U2GTAG5SS	71.7969	U2GTAG3SS	66.8752
Chr1_20707943_20708024_+	CTGGTAAGTGTAAGG	GTTTAAGGAGAGGTT	U2GTAG5SS	71.7969	LOWSCORE_3SS	64.2044
Chr1_20708059_20708412_+	GCTGAGGAGGAGAAG	GAGTTGATGAAGGAG	LOWSCORE_5SS	48.371	LOWSCORE_3SS	64.2165
Chr1_20708174_20708403_+	ATGGTGATGATGAGA	GCTTTGGATGAGTTG	U2GTAG5SS	65.399	LOWSCORE_3SS	61.5649
Chr1_2070894_2071101_+	ATTGTAAGTTTCAAA	TTATGTTGACAGGTA	U2GTAG5SS	69.9493	U2GTAG3SS	70.8237
Chr1_20711655_20712114_+	TTCGTACTCTCTCTC	CTGTTGTTTCAGCCA	U12GTAG5SS	66.8905	U2GTAG3SS	68.0054
Chr1_20711692_20712114_+	AAAGTATCTGCCTTT	CTGTTGTTTCAGCCA	U2GTAG5SS	67.068	U2GTAG3SS	68.0054
Chr1_20712029_20712114_+	TTTGTAAGATCCAGT	CTGTTGTTTCAGCCA	U2GTAG5SS	65.1226	U2GTAG3SS	68.0054
Chr1_20712368_20712528_+	TAGGTTGGTCTTCTA	TCATTTTTGCAGTGA	U2GTAG5SS	69.5437	U2GCAG3SS	70.9971
Chr1_20712669_20712853_+	GAGGTACATATAGAA	TTTCTCATTCAGATT	U2GTAG5SS	69.9843	U2GCAG3SS	70.5712
Chr1_20714229_20714316_+	AAGGTTTGTTCTTTC	TTGAGAATGCAGTGC	U2GTAG5SS	72.8287	U2GCAG3SS	65.2724
Chr1_20714229_20714321_+	AAGGTTTGTTCTTTC	AATGCAGTGCAGTAT	U2GTAG5SS	72.8287	LOWSCORE_3SS	64.4326
Chr1_20714424_20714535_+	ATGGTTTGTTGAATT	CTTCTCTTGCAGGTA	U2GTAG5SS	67.0773	U2GCAG3SS	72.5419
Chr1_20714631_20714717_+	CAGGTGAGCTCAAAA	TTATAATTGTAGATG	U2GTAG5SS	69.429	U2GTAG3SS	68.1977
Chr1_20714795_20714872_+	CAAGTAAATACTTAG	AATTTGATATAGGAA	U2GTAG5SS	71.1771	U2GTAG3SS	66.066
Chr1_20714994_20715062_+	CAGGTAAAAAGCTTT	TTATTTTGATAGGTT	U2GTAG5SS	70.9732	U2GTAG3SS	70.8779
Chr1_2071502_2072857_+	TATTGAAGCCACGGG	GAAAGAACGCCGTGA	LOWSCORE_5SS	53.829	LOWSCORE_3SS	52.7963
Chr1_20715123_20715208_+	AAGGTAAGTCCAAGG	TGTTTTGTTTGCAGA	U2GTAG5SS	73.3005	LOWSCORE_3SS	59.5792
Chr1_20715123_20715210_+	AAGGTAAGTCCAAGG	TTTTGTTTGCAGAGA	U2GTAG5SS	73.3005	U2GCAG3SS	72.7485
Chr1_20715731_20715828_-	AGGTTTGTTCAGAAT	CTCTTATTTCAGGAT	LOWSCORE_5SS	55.2505	U2GCAG3SS	71.1188
Chr1_20715731_20715829_-	CAGGTTTGTTCAGAA	CTCTTATTTCAGGAT	U2GTAG5SS	69.5073	U2GCAG3SS	71.1188
Chr1_20715731_20715830_-	TCAGGTTTGTTCAGA	CTCTTATTTCAGGAT	LOWSCORE_5SS	53.8949	U2GCAG3SS	71.1188
Chr1_20715731_20715833_-	AACTCAGGTTTGTTC	CTCTTATTTCAGGAT	LOWSCORE_5SS	63.7789	U2GCAG3SS	71.1188
Chr1_20715944_20717730_-	GATGTTGCAGCTGTT	AGGTTGTGAGATGTT	LOWSCORE_5SS	60.1847	LOWSCORE_3SS	57.7247
Chr1_20715954_20716045_-	AAGGTAAGTTTTCTG	TCTTGATTTTAGGTT	U2GTAG5SS	77.538	U2GCAG3SS	69.6121
Chr1_20716089_20718282_-	CAAGTATGGATCACC	TGCAACCGGCAAGTA	U2GTAG5SS	67.6506	LOWSCORE_3SS	58.0014
Chr1_20716139_20716223_-	GGTAATAACAACAGA	ATTCATTGGCAGGTG	LOWSCORE_5SS	44.3537	U2GCAG3SS	69.3565
Chr1_20716139_20716225_-	AAGGTAATAACAACA	ATTCATTGGCAGGTG	U2GTAG5SS	70.0521	U2GCAG3SS	69.3565
Chr1_20716141_20716225_-	AAGGTAATAACAACA	CTATTCATTGGCAGG	U2GTAG5SS	70.0521	LOWSCORE_3SS	49.828
Chr1_20716319_20716392_-	AAGGTAAATCAATCA	GATTCCCTTTAGGTT	U2GTAG5SS	73.166	U2GTAG3SS	65.738
Chr1_20716482_20717053_-	AAGTTGGTCTTTCAC	CTGTCGAGGAAGGTA	LOWSCORE_5SS	60.3216	LOWSCORE_3SS	63.5669
Chr1_20716498_20716579_-	AAGGTGATTTTGTAT	TTAATTCTTCAGGCC	U2GTAG5SS	72.566	U2GCAG3SS	70.3165
Chr1_20716651_20716738_-	CAGGTAAACTAAAAA	ATTGGTTAAAGGTTG	U2GTAG5SS	70.693	LOWSCORE_3SS	57.8116
Chr1_20716652_20716738_-	CAGGTAAACTAAAAA	TATTGGTTAAAGGTT	U2GTAG5SS	70.693	U2GTAG3SS	68.9298
Chr1_20716653_20716738_-	CAGGTAAACTAAAAA	GTATTGGTTAAAGGT	U2GTAG5SS	70.693	LOWSCORE_3SS	59.2456
Chr1_20716817_20716904_-	GAGGTATAGTAAAAG	TGGTTTGTGCAGCAA	U2GTAG5SS	67.8508	U2GCAG3SS	68.9845
Chr1_20717001_20717248_-	GAGGTACACTGAAGA	AATGCTTCAAAGGTT	U2GTAG5SS	67.0479	LOWSCORE_3SS	64.6846
Chr1_20717041_20717350_-	TTGGTGTTTTGGAGG	TGGTCTTTCACTTGA	LOWSCORE_5SS	63.4068	LOWSCORE_3SS	51.7064
Chr1_20717075_20717157_-	TAAGTTCTGTCTGCA	CTTCGCTTGCAGCAA	LOWSCORE_5SS	61.8343	U2GCAG3SS	66.9563
Chr1_20717075_20717161_-	GAGGTAAGTTCTGTC	CTTCGCTTGCAGCAA	U2GTAG5SS	74.6325	U2GCAG3SS	66.9563
Chr1_20717075_20717230_-	CAGCTCTCAGAGCTC	CTTCGCTTGCAGCAA	LOWSCORE_5SS	55.9202	U2GCAG3SS	66.9563
Chr1_20717075_20717233_-	TAGCAGCTCTCAGAG	CTTCGCTTGCAGCAA	LOWSCORE_5SS	48.5694	U2GCAG3SS	66.9563
Chr1_20717075_20717296_-	AAGACATTGAACAAG	CTTCGCTTGCAGCAA	LOWSCORE_5SS	60.9024	U2GCAG3SS	66.9563
Chr1_20717294_20717556_-	TTTGTGACAGACAGC	TTGCTGAAGACATTG	LOWSCORE_5SS	58.8592	LOWSCORE_3SS	49.9041
Chr1_20717301_20717835_-	GTTTCAAATTTATAG	TTAATTATTGCTGAA	LOWSCORE_5SS	61.5855	LOWSCORE_3SS	53.9156
Chr1_20717397_20717511_-	AAGGTAGATGTTTCT	GTATGATTGCAGTTA	U2GTAG5SS	73.1265	U2GTAG3SS	68.5413
Chr1_20717617_20718058_-	ACATCTGTTGTTCTT	AAAAGTGCCGAGAAC	LOWSCORE_5SS	52.6006	LOWSCORE_3SS	60.2941
Chr1_20717618_20718069_-	ACGGTACAACAACAT	TAAAAGTGCCGAGAA	LOWSCORE_5SS	64.4042	LOWSCORE_3SS	50.649
Chr1_20717724_20717879_-	CAGCAAAGGCTTTGG	CAGATGTTGCAGCTG	U2GCAG5SS	65.6996	U2GCAG3SS	66.6656
Chr1_20717744_20717835_-	GTTTCAAATTTATAG	GGTTGAAGACAGTGA	LOWSCORE_5SS	61.5855	LOWSCORE_3SS	61.8112
Chr1_20717755_20717833_-	TTCAAATTTATAGAA	ATGTCGATGTAGGTT	LOWSCORE_5SS	49.2014	U2GTAG3SS	66.8831
Chr1_20717755_20717835_-	GTTTCAAATTTATAG	ATGTCGATGTAGGTT	LOWSCORE_5SS	61.5855	U2GTAG3SS	66.8831
Chr1_20717755_20717836_-	GGTTTCAAATTTATA	ATGTCGATGTAGGTT	LOWSCORE_5SS	55.2883	U2GTAG3SS	66.8831
Chr1_20717755_20717837_-	AGGTTTCAAATTTAT	ATGTCGATGTAGGTT	LOWSCORE_5SS	58.7115	U2GTAG3SS	66.8831
Chr1_20717755_20717838_-	GAGGTTTCAAATTTA	ATGTCGATGTAGGTT	U2GTAG5SS	67.1407	U2GTAG3SS	66.8831
Chr1_20717755_20717839_-	GGAGGTTTCAAATTT	ATGTCGATGTAGGTT	LOWSCORE_5SS	51.8129	U2GTAG3SS	66.8831
Chr1_20717757_20717838_-	GAGGTTTCAAATTTA	TCATGTCGATGTAGG	U2GTAG5SS	67.1407	LOWSCORE_3SS	49.2231
Chr1_20717895_20718024_-	AGGGTGTCAAGGTCT	TGATCACCAGAGGTA	LOWSCORE_5SS	63.022	LOWSCORE_3SS	62.3134
Chr1_20717895_20718233_-	GAGGTATGGAATTAT	TGATCACCAGAGGTA	U2GTAG5SS	71.9041	LOWSCORE_3SS	62.3134
Chr1_20717928_20718012_-	TCTGTGTAACATTCT	TTCAGGTGGTAGCTG	LOWSCORE_5SS	60.1056	LOWSCORE_3SS	63.7481
Chr1_20717935_20718012_-	TCTGTGTAACATTCT	TATCTTATTCAGGTG	LOWSCORE_5SS	60.1056	U2GCAG3SS	71.7364
Chr1_20717935_20718016_-	AAGGTCTGTGTAACA	TATCTTATTCAGGTG	U2GTAG5SS	69.7661	U2GCAG3SS	71.7364
Chr1_20717935_20718017_-	CAAGGTCTGTGTAAC	TATCTTATTCAGGTG	LOWSCORE_5SS	55.1961	U2GCAG3SS	71.7364
Chr1_20717935_20718024_-	AGGGTGTCAAGGTCT	TATCTTATTCAGGTG	LOWSCORE_5SS	63.022	U2GCAG3SS	71.7364
Chr1_20717935_20718102_-	AAGCGGCTGCCAAAA	TATCTTATTCAGGTG	LOWSCORE_5SS	48.5711	U2GCAG3SS	71.7364
Chr1_20717937_20718016_-	AAGGTCTGTGTAACA	ATTATCTTATTCAGG	U2GTAG5SS	69.7661	LOWSCORE_3SS	56.2936
Chr1_20718053_20718296_-	GTTGTTCTTGAGAGC	ACAACATCTGTTGTT	LOWSCORE_5SS	58.7622	LOWSCORE_3SS	49.5952
Chr1_20718066_20718112_-	CTTGTGAGGCAAGCG	TGGTGACGGTACAAC	LOWSCORE_5SS	61.7947	LOWSCORE_3SS	55.3196
Chr1_20718149_20718233_-	GAGGTATGGAATTAT	CTGTAGGTTGAGTTG	U2GTAG5SS	71.9041	LOWSCORE_3SS	62.3855
Chr1_20718155_20718231_-	GGTATGGAATTATTA	TTTCTCCTGTAGGTT	LOWSCORE_5SS	53.1858	U2GCAG3SS	70.5269
Chr1_20718155_20718233_-	GAGGTATGGAATTAT	TTTCTCCTGTAGGTT	U2GTAG5SS	71.9041	U2GCAG3SS	70.5269
Chr1_20718157_20718233_-	GAGGTATGGAATTAT	ACTTTCTCCTGTAGG	U2GTAG5SS	71.9041	LOWSCORE_3SS	50.568
Chr1_20718360_20718453_-	TAAGTATCTTTTTTA	GTGTTGTACTAGGCT	U12GTAG5SS	77.093	U2GTAG3SS	65.5173
Chr1_20718360_20718457_-	CAAGTAAGTATCTTT	GTGTTGTACTAGGCT	U2GTAG5SS	73.2473	U2GTAG3SS	65.5173
Chr1_20718362_20718457_-	CAAGTAAGTATCTTT	TTGTGTTGTACTAGG	U2GTAG5SS	73.2473	LOWSCORE_3SS	51.3591
Chr1_20718383_20718457_-	CAAGTAAGTATCTTT	CATTTTCTGTGGTTT	U2GTAG5SS	73.2473	LOWSCORE_3SS	61.4709
Chr1_20718680_20719068_-	TCTGTTAGTTTCTTA	GTCTTTGAAGTGGAT	U2GTAG5SS	67.2716	LOWSCORE_3SS	58.0869
Chr1_20718681_20719068_-	TCTGTTAGTTTCTTA	TGTCTTTGAAGTGGA	U2GTAG5SS	67.2716	LOWSCORE_3SS	53.3013
Chr1_20718682_20718830_-	CTGGTTTGTTGTGAA	CTGTCTTTGAAGTGG	U2GTAG5SS	67.8765	U2GTAG3SS	65.7249
Chr1_20718682_20718847_-	AAGGTGTCGCCTTTC	CTGTCTTTGAAGTGG	U2GTAG5SS	66.9635	U2GTAG3SS	65.7249
Chr1_20718682_20718971_-	GTTGTAAGCTTTTGA	CTGTCTTTGAAGTGG	U12GTAG5SS	75.2324	U2GTAG3SS	65.7249
Chr1_20718682_20719066_-	TGTTAGTTTCTTAAT	CTGTCTTTGAAGTGG	LOWSCORE_5SS	46.4262	U2GTAG3SS	65.7249
Chr1_20718682_20719068_-	TCTGTTAGTTTCTTA	CTGTCTTTGAAGTGG	U2GTAG5SS	67.2716	U2GTAG3SS	65.7249
Chr1_20718682_20719102_-	CCGGTGATAAAACCT	CTGTCTTTGAAGTGG	LOWSCORE_5SS	64.2271	U2GTAG3SS	65.7249
Chr1_20718886_20719068_-	TCTGTTAGTTTCTTA	GTGTTTCTTCAGATT	U2GTAG5SS	67.2716	U2GCAG3SS	70.2748
Chr1_20718897_20719068_-	TCTGTTAGTTTCTTA	TTTATGGATTAGTGT	U2GTAG5SS	67.2716	LOWSCORE_3SS	64.0178
Chr1_20719601_20721833_+	TCTCTTCTCTTGCGG	AATTGTCTCCAGGTC	LOWSCORE_5SS	54.2052	U2GCAG3SS	68.7465
Chr1_20719775_20720016_+	ATCGTATCCTTTGCC	CACTTACATTGTTTT	U12GTAG5SS	82.8952	LOWSCORE_3SS	50.8127
Chr1_20719775_20720020_+	ATCGTATCCTTTGCC	TACATTGTTTTTTCA	U12GTAG5SS	82.8952	LOWSCORE_3SS	52.2209
Chr1_20719775_20720024_+	ATCGTATCCTTTGCC	TTGTTTTTTCAGAAG	U12GTAG5SS	82.8952	U2GCAG3SS	71.7725
Chr1_20719775_20720027_+	ATCGTATCCTTTGCC	TTTTTTCAGAAGCTG	U12GTAG5SS	82.8952	U2GTAG3SS	68.2145
Chr1_20719775_20720028_+	ATCGTATCCTTTGCC	TTTTTCAGAAGCTGC	U12GTAG5SS	82.8952	LOWSCORE_3SS	50.7378
Chr1_20719775_20720767_+	ATCGTATCCTTTGCC	GCCTCTACTCAGAGC	U12GTAG5SS	82.8952	LOWSCORE_3SS	61.5141
Chr1_20720102_20720178_+	AAGGTAAAGTTACAT	TTATCTTTGCAGACG	U2GTAG5SS	72.0882	U2GCAG3SS	70.6207
Chr1_20720221_20720750_+	CAAGTTCCTTCTTTT	TCGCTTCGTCTGTTC	U2GTAG5SS	66.5761	LOWSCORE_3SS	57.9751
Chr1_20720324_20720415_+	ATGGTGATAATTAAG	ATAATCTTTCAGGTT	U2GTAG5SS	67.2901	U2GCAG3SS	70.923
Chr1_20720472_20720549_+	TCAGTACGTGCGTTA	TGCCCTACTTAGTCA	LOWSCORE_5SS	64.4679	LOWSCORE_3SS	61.6323
Chr1_20720472_20720569_+	TCAGTACGTGCGTTA	TAATCACTCCAGGGA	LOWSCORE_5SS	64.4679	U2GCAG3SS	66.415
Chr1_20720472_20720608_+	TCAGTACGTGCGTTA	GTTTATCCGCAGGGA	LOWSCORE_5SS	64.4679	U2GCAG3SS	68.1909
Chr1_20720476_20720569_+	TACGTGCGTTAATAT	TAATCACTCCAGGGA	U2GTAG5SS	66.2754	U2GCAG3SS	66.415
Chr1_20720476_20720608_+	TACGTGCGTTAATAT	GTTTATCCGCAGGGA	U2GTAG5SS	66.2754	U2GCAG3SS	68.1909
Chr1_20720923_20720989_+	CAGGTATAGCTATGA	TCAGATGTGCAGAGG	U2GTAG5SS	70.1191	U2GCAG3SS	65.6403
Chr1_20720923_20721006_+	CAGGTATAGCTATGA	TGTTTCTGGCAGTGG	U2GTAG5SS	70.1191	U2GTAG3SS	67.5711
Chr1_20721092_20721177_+	ACGGTATGATATGGA	TATTCTTGGCAGAGT	U2GTAG5SS	69.2729	U2GCAG3SS	68.8213
Chr1_20721092_20721189_+	ACGGTATGATATGGA	AGTATGTACCAGCCT	U2GTAG5SS	69.2729	LOWSCORE_3SS	63.8162
Chr1_20721722_20721946_+	CTAGTGGCTGCCCTG	ATTTCCCCTCAAGTG	LOWSCORE_5SS	58.9212	LOWSCORE_3SS	59.8059
Chr1_20721750_20721833_+	CTCGGTTTGTACCTA	AATTGTCTCCAGGTC	LOWSCORE_5SS	51.4245	U2GCAG3SS	68.7465
Chr1_20721751_20721833_+	TCGGTTTGTACCTAA	AATTGTCTCCAGGTC	U2GTAG5SS	66.5258	U2GCAG3SS	68.7465
Chr1_20721755_20721833_+	TTTGTACCTAATTCT	AATTGTCTCCAGGTC	U2GTAG5SS	65.25	U2GCAG3SS	68.7465
Chr1_20721963_20722403_+	AAGGATGTTCCCAAC	AGGTCTGGGAAGGAA	LOWSCORE_5SS	58.8598	LOWSCORE_3SS	62.1591
Chr1_20722047_20722145_+	GAGGTAAGTGTTTAT	TCATGTATGTAGGTT	U2GTAG5SS	76.4893	U2GCAG3SS	68.7262
Chr1_20722188_20722403_+	AAGGAGCATAACAGC	AGGTCTGGGAAGGAA	LOWSCORE_5SS	59.374	LOWSCORE_3SS	62.1591
Chr1_20722293_20722393_+	CAGGCAAGAGAAGAA	TATCTTTAACAGGTC	U2GCAG5SS	76.0329	U2GCAG3SS	70.7771
Chr1_20722294_20722393_+	AGGCAAGAGAAGAAA	TATCTTTAACAGGTC	LOWSCORE_5SS	48.8746	U2GCAG3SS	70.7771
Chr1_20722296_20722393_+	GCAAGAGAAGAAAAC	TATCTTTAACAGGTC	LOWSCORE_5SS	44.1642	U2GCAG3SS	70.7771
Chr1_20722309_20722393_+	ACGGTTAATTCCATA	TATCTTTAACAGGTC	U2GTAG5SS	66.8998	U2GCAG3SS	70.7771
Chr1_20723634_20723801_+	TCGGTAAGCTTACAC	TTGTTGTGGGAGGTC	U2GTAG5SS	69.9794	U2GTAG3SS	68.0754
Chr1_20723634_20723802_+	TCGGTAAGCTTACAC	TGTTGTGGGAGGTCT	U2GTAG5SS	69.9794	LOWSCORE_3SS	57.1509
Chr1_20723914_20723999_+	CAGGTATCATTCTTT	GACTGGATTCAGGGC	U12GTAG5SS	71.7449	LOWSCORE_3SS	64.3867
Chr1_20724036_20724107_+	ATGGTGAGTTCTTGT	CCATTTTGACAGGGT	U2GTAG5SS	71.8629	U2GCAG3SS	68.1461
Chr1_20724036_20724250_+	ATGGTGAGTTCTTGT	ATTGTTAATGAAGCT	U2GTAG5SS	71.8629	LOWSCORE_3SS	58.0994
Chr1_20724036_20724264_+	ATGGTGAGTTCTTGT	TGCAAAGTTCAGATA	U2GTAG5SS	71.8629	U12GTAG3SS	67.8136
Chr1_20724168_20724238_+	CAGGTAAATGTTCTC	TGTGATTTATAGATT	U2GTAG5SS	73.8436	U12GTAG3SS	68.7384
Chr1_20724297_20724379_+	GAGGTAAATCTTTCA	GGATCTTGATAGGAC	U2GTAG5SS	74.6377	LOWSCORE_3SS	63.1987
Chr1_207244_207324_+	AGGGTAAGTAAACAA	TGATAATTTCAGGCT	U2GTAG5SS	71.2657	U2GCAG3SS	69.4064
Chr1_20724568_20724648_+	AAGGTACTTCCATTT	TATTTCCTTCAGTGG	U2GTAG5SS	70.5726	U2GCAG3SS	67.7989
Chr1_20724568_20724786_+	AAGGTACTTCCATTT	AGTTATGAGCAGGTT	U2GTAG5SS	70.5726	U2GCAG3SS	68.6749
Chr1_20724718_20724786_+	GAGGTATCATAAGTT	AGTTATGAGCAGGTT	U2GTAG5SS	67.5826	U2GCAG3SS	68.6749
Chr1_20724874_20724947_+	AAGGTTTATAGCTTT	GAGTTGATGCAGGAA	U2GTAG5SS	68.5306	U2GCAG3SS	67.6814
Chr1_20725044_20725134_+	CTTGTAAGATTTAAG	TTGGGGTTGCAGATA	U2GTAG5SS	69.1632	U2GCAG3SS	68.9918
Chr1_20725213_20725300_+	AAGGTTAGTAAAAAG	TTTAAAATGCAGTTA	U2GTAG5SS	71.4964	U2GCAG3SS	69.0064
Chr1_20725213_20725304_+	AAGGTTAGTAAAAAG	AAATGCAGTTAGAAG	U2GTAG5SS	71.4964	LOWSCORE_3SS	62.9199
Chr1_20725387_20725469_+	CAAGGCAAGTTCCTC	TGCTTGATGCAGATA	LOWSCORE_5SS	57.8551	U2GCAG3SS	68.9866
Chr1_20725388_20725469_+	AAGGCAAGTTCCTCT	TGCTTGATGCAGATA	U2GCAG5SS	82.0946	U2GCAG3SS	68.9866
Chr1_20725392_20725469_+	CAAGTTCCTCTTCTC	TGCTTGATGCAGATA	U2GTAG5SS	65.1835	U2GCAG3SS	68.9866
Chr1_20726056_20726143_-	TATGTAAGTTCAACT	ATTCGAAAGCAGAGC	U2GTAG5SS	70.0353	LOWSCORE_3SS	62.548
Chr1_20726056_20726147_-	ATAGTATGTAAGTTC	ATTCGAAAGCAGAGC	U2GTAG5SS	67.3412	LOWSCORE_3SS	62.548
Chr1_20726059_20726143_-	TATGTAAGTTCAACT	TCGATTCGAAAGCAG	U2GTAG5SS	70.0353	LOWSCORE_3SS	60.783
Chr1_20726059_20726147_-	ATAGTATGTAAGTTC	TCGATTCGAAAGCAG	U2GTAG5SS	67.3412	LOWSCORE_3SS	60.783
Chr1_20726087_20726143_-	TATGTAAGTTCAACT	ATCAATCAACAGTTT	U2GTAG5SS	70.0353	LOWSCORE_3SS	64.5698
Chr1_20726225_20726303_-	AAGGTAATAATTGAA	ATCCCGAATCAGATG	U2GTAG5SS	72.6949	LOWSCORE_3SS	64.4561
Chr1_20726227_20726303_-	AAGGTAATAATTGAA	AAATCCCGAATCAGA	U2GTAG5SS	72.6949	LOWSCORE_3SS	51.3727
Chr1_20726406_20726496_-	AGTGTAAGTGATCTC	CATTGATGCCAGTAC	U2GTAG5SS	68.3382	LOWSCORE_3SS	62.7462
Chr1_20726565_20726903_-	AAGGTAAACTAGCTC	AGAACATTGTAGGCT	U2GTAG5SS	70.491	LOWSCORE_3SS	63.9104
Chr1_20726590_20726733_-	AAGGTACTCATATGT	TACATTTTGCAGGAT	U2GTAG5SS	70.7471	U2GCAG3SS	72.5776
Chr1_20726779_20726903_-	AAGGTAAACTAGCTC	TTTGTTGTTCAGTAT	U2GTAG5SS	70.491	U2GCAG3SS	70.8405
Chr1_20726955_20727038_-	GGTATGTTTTCCTTT	GTCCAATATTAGGTG	LOWSCORE_5SS	54.0853	LOWSCORE_3SS	64.0557
Chr1_20726955_20727040_-	ATGGTATGTTTTCCT	GTCCAATATTAGGTG	U2GTAG5SS	72.8981	LOWSCORE_3SS	64.0557
Chr1_20727113_20727223_-	AAGGTTTTGCTTTCT	TTTATGTTCCAGCGT	U2GTAG5SS	68.862	U2GCAG3SS	70.2758
Chr1_20727312_20727406_-	TCAGTGAGTTCTCTC	GGTTTGTTTCAGAAA	U2GTAG5SS	65.46	U2GCAG3SS	68.3344
Chr1_20727485_20727827_-	AAGGTCTGATTTTGT	CTTATGTTAGAGAAT	U2GTAG5SS	72.0801	U2GTAG3SS	65.366
Chr1_20727487_20727827_-	AAGGTCTGATTTTGT	TTCTTATGTTAGAGA	U2GTAG5SS	72.0801	U12GTAG3SS	66.2591
Chr1_20729335_20729421_-	TCGGTTCTACCTAAA	AATATCTTTCAGTTT	LOWSCORE_5SS	61.4298	U2GCAG3SS	68.6504
Chr1_20729629_20729685_-	GAGCGATAACAATGG	AGCTGAGAACAGCGA	LOWSCORE_5SS	53.7577	LOWSCORE_3SS	62.1619
Chr1_20730002_20730100_-	GAGGTAATAATCCGG	CTGGTTCTTTAGGTG	U2GTAG5SS	70.2902	U2GTAG3SS	67.0899
Chr1_20730165_20730371_-	GATGTTAGAGCAAAC	TCCGCTGCTGTTTTG	LOWSCORE_5SS	63.8362	LOWSCORE_3SS	46.9942
Chr1_20730540_20730995_-	AAGGTTTGCTAATTT	ATTTCTAGGTAGAAA	U2GTAG5SS	69.7025	U12GTAG3SS	65.1137
Chr1_20730544_20730640_-	GATGTATATTAGTCT	GGTTATTTCTAGGTA	U2GTAG5SS	67.7363	U2GTAG3SS	68.8019
Chr1_20730544_20730994_-	AGGTTTGCTAATTTC	GGTTATTTCTAGGTA	LOWSCORE_5SS	58.9474	U2GTAG3SS	68.8019
Chr1_20730544_20730995_-	AAGGTTTGCTAATTT	GGTTATTTCTAGGTA	U2GTAG5SS	69.7025	U2GTAG3SS	68.8019
Chr1_20730544_20730996_-	AAAGGTTTGCTAATT	GGTTATTTCTAGGTA	LOWSCORE_5SS	54.9089	U2GTAG3SS	68.8019
Chr1_20730544_20731870_-	CAAGTAAGCACTGTT	GGTTATTTCTAGGTA	U2GTAG5SS	69.236	U2GTAG3SS	68.8019
Chr1_20730725_20730995_-	AAGGTTTGCTAATTT	TGGGTTTTTCAGTGT	U2GTAG5SS	69.7025	U2GCAG3SS	69.0909
Chr1_20732119_20732231_-	CCGGTTAGTCTCCAT	TTTTGTAGGAAGAAA	U2GTAG5SS	68.7083	U2GTAG3SS	65.7411
Chr1_20732123_20732231_-	CCGGTTAGTCTCCAT	TATCTTTTGTAGGAA	U2GTAG5SS	68.7083	U2GCAG3SS	70.5888
Chr1_20732123_20732362_-	GATGTTAGTCTCCAT	TATCTTTTGTAGGAA	U2GTAG5SS	67.2929	U2GCAG3SS	70.5888
Chr1_20732252_20732362_-	GATGTTAGTCTCCAT	TTATGTAGGAAGAGA	U2GTAG5SS	67.2929	LOWSCORE_3SS	64.1143
Chr1_20732256_20732362_-	GATGTTAGTCTCCAT	ATTTTTATGTAGGAA	U2GTAG5SS	67.2929	U2GTAG3SS	70.4629
Chr1_20732459_20732877_-	CAGGTTTTTTCTAGT	TGTCCTTTGTAGGTA	U2GTAG5SS	69.1177	U2GTAG3SS	70.0364
Chr1_20733209_20733379_-	TTGGTATTGCTCTTT	TTGTTGATGCAGGAG	U2GTAG5SS	66.2167	U2GCAG3SS	71.012
Chr1_20733574_20733706_-	CAGGTTTTTTCTCTC	CGGTGATTTCAGATT	U2GTAG5SS	69.0495	U2GCAG3SS	66.7254
Chr1_20734887_20734995_-	GAGGTAATATTACAA	ATTATTATACAGGTG	U2GTAG5SS	71.1549	U2GCAG3SS	71.6236
Chr1_20736505_20736612_-	CAGGTATGTTTACGT	TATGAATTTCAGTTC	U2GTAG5SS	74.0936	U2GCAG3SS	67.6495
Chr1_20737231_20737350_-	AGGGTGAGCTAAGAT	CACTTTGAGCAGGTA	U2GTAG5SS	66.7557	U2GCAG3SS	68.1489
Chr1_20737535_20737685_-	AGGGTAATTTTTGTA	ATCTATTTACAGAAT	U2GTAG5SS	72.4309	U2GCAG3SS	69.0697
Chr1_20738029_20738148_-	AAGGTATTCTATTGG	TTCTTTTTGCAGACG	U12GTAG5SS	73.2864	U2GCAG3SS	72.4672
Chr1_20738274_20738362_-	AAGGTTTTTTACGTG	TTCTCATTCTAGGAT	U2GTAG5SS	67.9483	U2GTAG3SS	67.9467
Chr1_20738497_20739036_-	AAGGTGATCTATTTA	TGGGGATTTCAGTTT	U2GTAG5SS	70.8445	U2GCAG3SS	66.8388
Chr1_2073892_2073967_+	GAGGTGAAGTTTTTG	TGTTTTTGACAGAAT	U2GTAG5SS	70.9375	U2GCAG3SS	69.8776
Chr1_20739095_20739249_-	AAGGTAATATGTAAA	GGTGGTCTTCAGAGC	U2GTAG5SS	71.8789	LOWSCORE_3SS	64.2353
Chr1_20739403_20739582_-	AATGTAAGGTTTACT	TTTTTGCACCAGATA	U2GTAG5SS	71.967	U2GTAG3SS	68.4877
Chr1_20740526_20740607_-	TAGGTAGGCTTTATT	TTTCCCCGACAGTGT	U2GTAG5SS	71.7061	LOWSCORE_3SS	64.0353
Chr1_20740774_20740858_-	AAGGTATGCAGTCCA	TTGTTTTTTCAGAAA	U2GTAG5SS	71.049	U2GCAG3SS	72.1389
Chr1_20740999_20741412_-	ATGGTACGTCAGGCT	CTCACCCTACAGCAA	U2GTAG5SS	67.9215	LOWSCORE_3SS	62.7437
Chr1_20741526_20741672_-	GATGTGAGTAACATT	ACTTCTTTGCAGGGT	U2GTAG5SS	66.6712	U2GCAG3SS	71.7097
Chr1_2074154_2074246_+	TCGGTAAAATATATA	CATGAAACGTAGCAA	U2GTAG5SS	68.2379	LOWSCORE_3SS	61.3404
Chr1_20741795_20742063_-	AAGGTATGTTGCAGG	ACTCTGCAACAGTTG	U2GTAG5SS	72.4772	LOWSCORE_3SS	63.0162
Chr1_20742211_20742318_-	CCGGTTTGTTTCATC	TTTGTTTGTCAGTTG	U2GTAG5SS	68.2969	U2GTAG3SS	70.1275
Chr1_20742488_20742569_-	AAGGTACACGTCTCA	CCTTTGTTGCAGGAT	U2GTAG5SS	69.7999	U2GCAG3SS	71.8932
Chr1_20742779_20742859_-	CCGGTTAGTTTTCGT	GTGGAATATTAGGGT	U2GTAG5SS	71.5816	LOWSCORE_3SS	62.612
Chr1_2074471_2074554_+	CAGGTTTGTGTGAAA	TATGAATCTCAGGTA	U2GTAG5SS	69.4701	U2GCAG3SS	67.5836
Chr1_2074617_2074721_+	AAGGTAATGAACAAA	ATATGTATCTAGGGA	U2GTAG5SS	69.9924	U2GTAG3SS	65.8345
Chr1_20749099_20749686_+	GAGGTACACTTTTCC	ATTGGTTTGCAGATC	U2GTAG5SS	71.6389	U2GCAG3SS	70.1161
Chr1_2074944_2075057_+	AGAGTAAATAAAGAT	CTATGGAAGCAGAGC	U2GTAG5SS	65.6891	LOWSCORE_3SS	62.5713
Chr1_20749771_20749857_+	AAGGTTAGTAATACA	CAAATTTGGCAGGGA	U2GTAG5SS	72.8022	U2GCAG3SS	66.9735
Chr1_20750017_20750108_+	AAGGTATGACTTTGA	AAAATCTTGCAGATG	U2GTAG5SS	73.8198	U2GCAG3SS	67.0917
Chr1_20750216_20750303_+	ATGGTAAGAAGAATC	CAATTTTTGCAGGAG	U2GTAG5SS	69.0662	U2GCAG3SS	71.0552
Chr1_20750483_20750585_+	AAGGTATAATGATAT	TCTCTGTTTCAGTCT	U2GTAG5SS	70.2019	U2GCAG3SS	68.9659
Chr1_20750748_20750832_+	CTGGTAAAAGAAATC	ATCATGAAACAGTAT	U2GTAG5SS	66.5609	LOWSCORE_3SS	62.9476
Chr1_20751049_20751127_+	CAGGTAAACATATCA	TATGTGCTTCAGGAA	U2GTAG5SS	72.7891	U2GCAG3SS	69.0263
Chr1_20751166_20751236_+	TCGGTAAGTAAGAAT	TTGATGTTTCAGGGC	U2GTAG5SS	69.7858	U2GCAG3SS	70.3361
Chr1_20751365_20751455_+	ACGGTAATGGAATTA	TTTGACGTTTAGGAA	U2GTAG5SS	67.9682	U2GTAG3SS	66.2108
Chr1_2075179_2075267_+	TTGGTAAGCCATCCA	GAGAATATATAGGTT	U2GTAG5SS	68.7311	LOWSCORE_3SS	64.4653
Chr1_20752663_20752746_+	GAGGTAAACGTTTGT	TTGTTGTTGCAGGAA	U2GTAG5SS	72.4254	U2GCAG3SS	73.1801
Chr1_20754772_20754858_-	CGCGTAAGCTCCTTG	GGACTTTGCCAGTTC	U12GTAG5SS	66.9054	LOWSCORE_3SS	64.2746
Chr1_2075591_2075679_+	TAGGTGAGTACAAAG	CTGAGATTGTAGGAG	U2GTAG5SS	69.8616	LOWSCORE_3SS	64.9687
Chr1_20755966_20756282_-	CTGGTACTAATCAAC	TTGTGGATGCAGGAG	U2GTAG5SS	66.1946	U2GCAG3SS	69.091
Chr1_20758136_20758269_+	CTGGTACGCATATCT	ATTTATAAATAGGGC	U2GTAG5SS	69.6939	LOWSCORE_3SS	64.9734
Chr1_2075825_2076083_+	AAGGTTAGTTTTGAA	ATTGTGAAACAGCTG	U2GTAG5SS	74.544	LOWSCORE_3SS	64.7071
Chr1_20759380_20759467_+	AGCGTAAGTAACACA	ATCGTACAAAAGGGT	U2GTAG5SS	67.36	LOWSCORE_3SS	61.7405
Chr1_2076812_2076973_-	AGACTGCTGCTGCTA	CGGCTAAGAAAGCTG	LOWSCORE_5SS	50.9869	LOWSCORE_3SS	58.749
Chr1_2076813_2076938_-	AAGGCTAAGCCCGTT	CCGGCTAAGAAAGCT	U2GCAG5SS	67.1463	LOWSCORE_3SS	53.9336
Chr1_2076907_2076963_-	TGCTAAGAAAGTGAC	CACTGCTGCTGCAAC	LOWSCORE_5SS	44.9779	LOWSCORE_3SS	49.5004
Chr1_2076907_2076966_-	TGCTGCTAAGAAAGT	CACTGCTGCTGCAAC	LOWSCORE_5SS	41.1278	LOWSCORE_3SS	49.5004
Chr1_2076933_2076998_-	AAGAAAACAATCGCC	GCTAAGGCTAAGCCC	LOWSCORE_5SS	57.8032	LOWSCORE_3SS	58.1298
Chr1_2076939_2076998_-	AAGAAAACAATCGCC	GCGAAGGCTAAGGCT	LOWSCORE_5SS	57.8032	LOWSCORE_3SS	58.177
Chr1_2076956_2077022_-	AAGGTCGCTGCGGCT	CTGCTAAGAAAGTGA	LOWSCORE_5SS	64.7187	LOWSCORE_3SS	59.4815
Chr1_2076960_2076998_-	AAGAAAACAATCGCC	GCTGCTGCTAAGAAA	LOWSCORE_5SS	57.8032	LOWSCORE_3SS	62.2908
Chr1_2076960_2077064_-	AAGAAGAAACCGGCG	GCTGCTGCTAAGAAA	LOWSCORE_5SS	51.826	LOWSCORE_3SS	62.2908
Chr1_2076960_2077109_-	AAAGCATCATCCCCT	GCTGCTGCTAAGAAA	LOWSCORE_5SS	64.9464	LOWSCORE_3SS	62.2908
Chr1_2076972_2077469_-	ACTGTTGCTGCCGCT	AAACCTAAGACTGCT	LOWSCORE_5SS	58.9476	LOWSCORE_3SS	47.4417
Chr1_2076975_2077094_-	AAGGCGGCAGCGGAG	GTTAAACCTAAGACT	LOWSCORE_5SS	62.1547	LOWSCORE_3SS	62.1416
Chr1_20769782_20770027_-	GATGTAACCGATAGT	AGTTGCTTTCACGTA	U12GTAG5SS	67.0972	U12ATAC3SS	71.4062
Chr1_2077005_2077115_-	TCGGCTAAAGCATCA	GCGGCTTCCAAGGCT	LOWSCORE_5SS	62.5875	LOWSCORE_3SS	61.15
Chr1_2077007_2077539_-	GGCCGTTGAGAAGAA	CTGCGGCTTCCAAGG	LOWSCORE_5SS	43.2643	LOWSCORE_3SS	49.2399
Chr1_2077008_2077215_-	TCCTCCAACATTCAG	GCTGCGGCTTCCAAG	LOWSCORE_5SS	48.6168	LOWSCORE_3SS	52.9658
Chr1_2077009_2077164_-	TTCTGGGAAGCTTGT	CGCTGCGGCTTCCAA	LOWSCORE_5SS	43.4408	LOWSCORE_3SS	50.9283
Chr1_2077011_2077112_-	GCTAAAGCATCATCC	GTCGCTGCGGCTTCC	LOWSCORE_5SS	54.2465	LOWSCORE_3SS	45.7417
Chr1_2077011_2077538_-	GCCGTTGAGAAGAAG	GTCGCTGCGGCTTCC	LOWSCORE_5SS	56.583	LOWSCORE_3SS	45.7417
Chr1_2077012_2077538_-	GCCGTTGAGAAGAAG	GGTCGCTGCGGCTTC	LOWSCORE_5SS	56.583	LOWSCORE_3SS	48.5692
Chr1_2077018_2077072_-	CTCCTGCGAAGAAGA	GAGAAAGGTCGCTGC	LOWSCORE_5SS	52.1148	LOWSCORE_3SS	53.8654
Chr1_2077018_2077544_-	GATGCGGCCGTTGAG	GAGAAAGGTCGCTGC	LOWSCORE_5SS	59.563	LOWSCORE_3SS	53.8654
Chr1_2077019_2077546_-	CGGATGCGGCCGTTG	AGAGAAAGGTCGCTG	LOWSCORE_5SS	56.1173	LOWSCORE_3SS	54.6961
Chr1_20770222_20770344_-	TCGGTGGGTTCCCAA	ATGATGTCACAGGGT	LOWSCORE_5SS	64.8949	U2GCAG3SS	66.7211
Chr1_20770222_20770395_-	TGGGTATATTTCTTC	ATGATGTCACAGGGT	U2GTAG5SS	69.6153	U2GCAG3SS	66.7211
Chr1_2077029_2077529_-	AAGAAGCCTGCAGCG	ACCAAGGCGAAGAGA	LOWSCORE_5SS	50.2669	LOWSCORE_3SS	61.9711
Chr1_20770579_20770760_-	AAGGTTACAGCCACT	TAGCTATCACAGGTT	U2GTAG5SS	66.085	U2GCAG3SS	68.2786
Chr1_20770579_20770830_-	GAGGTATCCTAGTAG	TAGCTATCACAGGTT	U12GTAG5SS	75.5068	U2GCAG3SS	68.2786
Chr1_20770588_20770830_-	GAGGTATCCTAGTAG	GGCTTATCATAGCTA	U12GTAG5SS	75.5068	LOWSCORE_3SS	64.9944
Chr1_20770588_20770942_-	GAGGTAATTTGTTAA	GGCTTATCATAGCTA	U2GTAG5SS	74.262	LOWSCORE_3SS	64.9944
Chr1_2077062_2077473_-	GAAGACTGTTGCTGC	CCTGCGAAGAAGAAA	LOWSCORE_5SS	59.5232	LOWSCORE_3SS	60.5663
Chr1_2077083_2077478_-	GAGAAGAAGACTGTT	GCGGCAGCGGAGAAA	LOWSCORE_5SS	52.0913	LOWSCORE_3SS	57.7117
Chr1_20770853_20770942_-	GAGGTAATTTGTTAA	TGATGCTTGCAGTCT	U2GTAG5SS	74.262	U2GCAG3SS	67.7213
Chr1_20771034_20771317_-	CCGGTACAATTCCTT	GTTCAATGACAGGGT	U2GTAG5SS	66.693	U2GCAG3SS	66.3486
Chr1_20771524_20771606_-	TCTGTAAGTTTCCGA	TTTCTCTGTTAGGTT	U2GTAG5SS	68.5014	U2GTAG3SS	68.9903
Chr1_2077233_2077275_-	GAGAACTGGATCTAG	TTCATCGAGGAGAAG	LOWSCORE_5SS	54.0296	LOWSCORE_3SS	61.4952
Chr1_2077302_2077487_-	GAAGTGAAGGAGAAG	CAGATGATTAAGGAT	LOWSCORE_5SS	61.4998	LOWSCORE_3SS	62.5369
Chr1_2077311_2077415_-	GAGGTAAAAATGAGA	ATGCGATTTCAGATG	U2GTAG5SS	70.1401	U12GTAG3SS	67.1067
Chr1_2077313_2077415_-	GAGGTAAAAATGAGA	TGATGCGATTTCAGA	U2GTAG5SS	70.1401	LOWSCORE_3SS	54.6834
Chr1_2077453_2077487_-	GAAGTGAAGGAGAAG	TGCCGCTCCGAAGAA	LOWSCORE_5SS	61.4998	LOWSCORE_3SS	53.9527
Chr1_2077506_2077575_-	AGGAAACACCGCTGC	AAAGGACGAAAGACG	LOWSCORE_5SS	49.7616	LOWSCORE_3SS	61.3306
Chr1_2077520_2077577_-	GAAGGAAACACCGCT	AGAAGCCTGCAGCGA	LOWSCORE_5SS	58.4581	LOWSCORE_3SS	61.8655
Chr1_2077527_2077619_-	AAGACGATGTCAGAG	GTTGAGAAGAAGCCT	LOWSCORE_5SS	60.6614	LOWSCORE_3SS	60.4947
Chr1_20782129_20782204_-	AATGTACCGTCTGGT	ATTACCTCTCAGGAA	U2GTAG5SS	65.6769	U2GCAG3SS	65.8866
Chr1_20783505_20783615_-	AAGGTTCTATATTTA	GTTTTTTTTCAGGAG	U2GTAG5SS	68.7789	U2GCAG3SS	73.4874
Chr1_20783746_20783853_-	TATGTAAGCACTTAT	AAATCCGACCAGCTC	U2GTAG5SS	70.0246	LOWSCORE_3SS	61.0492
Chr1_20787411_20787502_-	CAGGTAAAAATATCT	TTTGTAACGCAGAGA	U2GTAG5SS	72.9091	U2GCAG3SS	66.7552
Chr1_20787736_20787813_-	GATGTGAGTAGTGAA	CGTCTCTTGCAGGAG	U2GTAG5SS	67.3973	U2GCAG3SS	69.1166
Chr1_20788240_20788540_-	ATGGTAAATATTCTC	ATCTATGAACAGGGA	U2GTAG5SS	72.1369	U2GTAG3SS	65.8068
Chr1_20788646_20788771_-	CTGGTATTGTATTCC	TATGTGATGCAGGTT	U2GTAG5SS	68.7807	U2GCAG3SS	71.8554
Chr1_20788646_20788809_-	CTGGTAATGCTGCTG	TATGTGATGCAGGTT	U2GTAG5SS	67.2843	U2GCAG3SS	71.8554
Chr1_20789227_20789443_-	CAGGTATGTTTCTTT	ACTTGTCTCCAGAGC	U2GTAG5SS	75.511	U2GCAG3SS	65.3145
Chr1_20789639_20790042_-	CTGGTATAATCTACA	TTCTCGTTACAGGTT	U2GTAG5SS	67.1789	U2GCAG3SS	72.4134
Chr1_20790446_20790534_-	GGGGTACGGTCATAC	TTTTTGTCTTAGGTT	U2GTAG5SS	67.6349	U2GTAG3SS	70.8232
Chr1_20790460_20790534_-	GGGGTACGGTCATAC	TCTATAGAGTAGTAT	U2GTAG5SS	67.6349	LOWSCORE_3SS	62.9704
Chr1_20790702_20790777_-	CGGATGGAGAATATC	CTGGAGAAGAAGATG	LOWSCORE_5SS	55.0991	LOWSCORE_3SS	61.0346
Chr1_2079398_2079511_-	GAGGTAAGGGTCTTT	ATGTTCAGATAGAGA	U2GTAG5SS	72.8233	LOWSCORE_3SS	63.8638
Chr1_2079402_2079511_-	GAGGTAAGGGTCTTT	GTTTATGTTCAGATA	U2GTAG5SS	72.8233	U2GCAG3SS	69.4995
Chr1_2079585_2079716_-	AAGGTAGGTTACAGT	ATTCTGTGATAGGGA	U2GTAG5SS	72.303	U2GTAG3SS	65.4881
Chr1_2079768_2079876_-	TCAGTGAGATTTTTG	TACTGGTTACAGGGA	U2GTAG5SS	66.629	U2GCAG3SS	68.6831
Chr1_2079784_2079876_-	TCAGTGAGATTTTTG	TATATTGACAAGGGC	U2GTAG5SS	66.629	LOWSCORE_3SS	64.0203
Chr1_20802761_20802803_-	TCTGTTCTCTATCTC	GTTGTTGTTGTCTAA	LOWSCORE_5SS	61.206	LOWSCORE_3SS	53.888
Chr1_20803026_20803158_-	ATCGTCATAAGTCTC	CTGGAGATGATCGTG	LOWSCORE_5SS	61.3915	LOWSCORE_3SS	52.6097
Chr1_2080308_2080469_-	AAGGTGATCACTGAA	TGTTTTTTGCAGTCA	U2GTAG5SS	68.0751	U2GCAG3SS	72.5209
Chr1_20803096_20803159_-	CATCGTCATAAGTCT	TTCAACTTCCAGAGA	LOWSCORE_5SS	49.3158	U2GCAG3SS	66.3386
Chr1_20803105_20803162_-	TTCCATCGTCATAAG	TTCGTCTTCTTCAAC	LOWSCORE_5SS	46.6278	LOWSCORE_3SS	52.008
Chr1_20803125_20803161_-	TCCATCGTCATAAGT	TCTCCCTCTTCCTCG	LOWSCORE_5SS	50.1925	LOWSCORE_3SS	54.1535
Chr1_20803159_20803278_-	ATCTCATTCCATGGC	AGCCCTTCCATCGTC	LOWSCORE_5SS	52.8455	LOWSCORE_3SS	54.9031
Chr1_20803160_20803269_-	CATGGCCTTCGTCCC	AAGCCCTTCCATCGT	LOWSCORE_5SS	55.5876	LOWSCORE_3SS	56.0148
Chr1_20803192_20803253_-	TCCGTCTAGGTGGCT	AAATCCTCCTCCGCT	LOWSCORE_5SS	57.0351	LOWSCORE_3SS	52.6372
Chr1_20803225_20803288_-	CCCTAACTCCATCTC	TCCGCCCTACCCAAA	LOWSCORE_5SS	46.1326	LOWSCORE_3SS	52.6567
Chr1_20803234_20803311_-	TCCACTGCAATCTCC	GGCTCCTCCTCCGCC	LOWSCORE_5SS	44.6607	LOWSCORE_3SS	49.4748
Chr1_20803239_20803316_-	CATTCTCCACTGCAA	TAGGTGGCTCCTCCT	LOWSCORE_5SS	52.176	LOWSCORE_3SS	49.184
Chr1_20803240_20803299_-	TCCCACAAAAACCCT	CTAGGTGGCTCCTCC	LOWSCORE_5SS	43.653	LOWSCORE_3SS	51.3932
Chr1_20803961_20804302_-	CGGGTTTGTCTCCGC	CTGTGTTTAAAGTTC	U2GTAG5SS	66.7499	U2GTAG3SS	66.2122
Chr1_20804151_20804302_-	CGGGTTTGTCTCCGC	TTGCAATTACAGGAA	U2GTAG5SS	66.7499	U2GCAG3SS	68.9576
Chr1_20804411_20804551_-	ATGGTAAGTTTCTCT	TGACTACTTTAGCGG	U2GTAG5SS	74.897	LOWSCORE_3SS	62.0938
Chr1_20804444_20804551_-	ATGGTAAGTTTCTCT	TTCCTCACATAGTGG	U2GTAG5SS	74.897	LOWSCORE_3SS	61.3716
Chr1_20804463_20804551_-	ATGGTAAGTTTCTCT	TTTGATTCGAAGGCT	U2GTAG5SS	74.897	U2GTAG3SS	67.82
Chr1_20805012_20805221_-	TACACATCTGATGGG	CGCCACAACTACTCC	LOWSCORE_5SS	55.0224	LOWSCORE_3SS	54.6552
Chr1_20805033_20805953_-	GAGATTTATAACAAA	AGTCTAATTGAGTAT	LOWSCORE_5SS	58.6873	LOWSCORE_3SS	61.6736
Chr1_20805280_20805774_-	CCAGTTTCGCTTTCC	CATTCGTAACCTGTC	LOWSCORE_5SS	64.8376	LOWSCORE_3SS	53.3617
Chr1_20805383_20805474_-	AAGGTACAGAAACGA	CAACGCTATCAGGAC	U2GTAG5SS	67.805	LOWSCORE_3SS	62.0277
Chr1_20805383_20805518_-	TGGGAGACAACCCTG	CAACGCTATCAGGAC	LOWSCORE_5SS	54.8152	LOWSCORE_3SS	62.0277
Chr1_20805383_20805559_-	GCACACATCTTTAAG	CAACGCTATCAGGAC	LOWSCORE_5SS	50.2923	LOWSCORE_3SS	62.0277
Chr1_20805402_20805474_-	AAGGTACAGAAACGA	AATTTTCTACAGACA	U2GTAG5SS	67.805	U12GTAG3SS	68.5189
Chr1_20805523_20805820_-	ATTGTGGAGTCAGAG	TTGTTGACGATTGTG	LOWSCORE_5SS	58.6645	LOWSCORE_3SS	53.5105
Chr1_20805562_20805749_-	AATGTAAGTCCCTAC	TTGTATTGATAGCAC	U2GTAG5SS	71.211	LOWSCORE_3SS	64.991
Chr1_20805856_20805936_-	CAGGTATTTGCATGT	GTCTGTCTGCAGTGG	U2GTAG5SS	70.6282	U2GCAG3SS	66.5379
Chr1_20805856_20806134_-	AAGGTAAGCTCTAGA	GTCTGTCTGCAGTGG	U2GTAG5SS	73.8935	U2GCAG3SS	66.5379
Chr1_20806029_20806134_-	AAGGTAAGCTCTAGA	TTTTATTTTCAGCAT	U2GTAG5SS	73.8935	U2GCAG3SS	72.3708
Chr1_20806246_20806332_-	GAGGTTAGTTTCTTC	GTGTGGGTGCAGAAA	U2GTAG5SS	73.7165	U2GTAG3SS	65.4333
Chr1_20806246_20806333_-	TGAGGTTAGTTTCTT	GTGTGGGTGCAGAAA	LOWSCORE_5SS	54.3729	U2GTAG3SS	65.4333
Chr1_20806468_20806662_-	AGGTTCATATTATTT	TTTTTATTGTAGTTG	LOWSCORE_5SS	60.0492	U2GTAG3SS	71.3142
Chr1_20806468_20806663_-	CAGGTTCATATTATT	TTTTTATTGTAGTTG	U2GTAG5SS	69.6134	U2GTAG3SS	71.3142
Chr1_20806751_20806849_-	TAAGTCTTCCATTCT	TAATGAATTCAGGAT	LOWSCORE_5SS	62.6294	U2GCAG3SS	67.7867
Chr1_20806751_20806853_-	AAAGTAAGTCTTCCA	TAATGAATTCAGGAT	U2GTAG5SS	72.6843	U2GCAG3SS	67.7867
Chr1_20807009_20807156_-	TCTGTAAGTATTCCT	ATAATAAAATAGCTG	U2GTAG5SS	69.262	LOWSCORE_3SS	64.8725
Chr1_20807022_20807156_-	TCTGTAAGTATTCCT	CTTTGGTTTCAGAAT	U2GTAG5SS	69.262	U2GCAG3SS	68.8814
Chr1_20807311_20807405_-	TAAGTATGTTGGTGT	TGATATATGTAGGTT	U2GTAG5SS	69.0805	U2GCAG3SS	68.8078
Chr1_20807311_20807711_-	TAGGTTTTCTCCGCC	TGATATATGTAGGTT	LOWSCORE_5SS	64.2936	U2GCAG3SS	68.8078
Chr1_20807311_20807730_-	CAGGTGAATCTATCG	TGATATATGTAGGTT	U2GTAG5SS	71.2994	U2GCAG3SS	68.8078
Chr1_2080795_2081106_-	GAGGTAAGCTATTCG	GCATGGTTTTAGGCC	U2GTAG5SS	74.5764	LOWSCORE_3SS	63.8479
Chr1_20808441_20808533_-	CATGTTAGTTTCTTT	CCACTTTTTAAGTTA	U2GTAG5SS	71.1526	U12GTAG3SS	65.4118
Chr1_20808465_20808533_-	CATGTTAGTTTCTTT	CTTTCTAAATAGGTC	U2GTAG5SS	71.1526	U2GTAG3SS	66.1823
Chr1_20808465_20808723_-	CACGTAAGAACCTAA	CTTTCTAAATAGGTC	U2GTAG5SS	69.2865	U2GTAG3SS	66.1823
Chr1_20808641_20808723_-	CACGTAAGAACCTAA	TGTGCAGAGAAGAAG	U2GTAG5SS	69.2865	LOWSCORE_3SS	60.0692
Chr1_20808646_20808723_-	CACGTAAGAACCTAA	TTCTTTGTGCAGAGA	U2GTAG5SS	69.2865	U2GCAG3SS	71.082
Chr1_20808799_20808882_-	AGGGTACGATACCTT	CATTGGTTGCAGCTT	U2GTAG5SS	67.5245	U2GCAG3SS	68.978
Chr1_20809167_20809239_-	AGGGTAATGATTGAC	AACTAGCTGCAGTTT	U2GTAG5SS	69.5254	U2GCAG3SS	65.6872
Chr1_20809275_20809423_-	AGGTTATACTTCTTA	GGTATCTCCTAGGTG	U12ATAC5SS	68.3368	LOWSCORE_3SS	64.1902
Chr1_20809275_20809424_-	CAGGTTATACTTCTT	GGTATCTCCTAGGTG	U2GTAG5SS	69.121	LOWSCORE_3SS	64.1902
Chr1_20809275_20809671_-	CAGCTTATGAGGAAG	GGTATCTCCTAGGTG	LOWSCORE_5SS	58.5323	LOWSCORE_3SS	64.1902
Chr1_20809563_20809859_-	AAGGTAAATGATTCT	CAGATGTTAATGGCT	U2GTAG5SS	74.3799	LOWSCORE_3SS	57.4659
Chr1_20809585_20809660_-	GAAGTGAGTTCTTGT	TGATCTATGTAGGCT	U2GTAG5SS	70.0433	U2GCAG3SS	67.2098
Chr1_20809775_20809859_-	AAGGTAAATGATTCT	TTGGATTTTCAGGCT	U2GTAG5SS	74.3799	U2GCAG3SS	71.1783
Chr1_20809927_20810091_-	AAGGTAAAATCTATA	ATCACTTTTTAGGCA	U2GTAG5SS	72.0701	U12GTAG3SS	66.4557
Chr1_20809959_20810091_-	AAGGTAAAATCTATA	TTCCTTGATTAGCTC	U2GTAG5SS	72.0701	LOWSCORE_3SS	64.5704
Chr1_20810184_20810283_-	AAGGTAGCTTTCTTT	GTCAATTGCCAGAAT	U2GTAG5SS	72.9476	LOWSCORE_3SS	64.0342
Chr1_20810184_20810360_-	TGTGTAGTTTTCTTA	GTCAATTGCCAGAAT	U2GTAG5SS	65.5111	LOWSCORE_3SS	64.0342
Chr1_20810195_20810283_-	AAGGTAGCTTTCTTT	TCTGTGCTTTAGTCA	U2GTAG5SS	72.9476	LOWSCORE_3SS	64.0483
Chr1_20810327_20810406_-	CACGTACAGCTTTCA	TGCAGGTGCTAGAGC	U2GTAG5SS	67.2119	LOWSCORE_3SS	61.0284
Chr1_20810334_20810406_-	CACGTACAGCTTTCA	CTGTCAATGCAGGTG	U2GTAG5SS	67.2119	U2GCAG3SS	68.4737
Chr1_20810512_20810593_-	GAGGTACTTGACTTT	ATTATTTTGCAGACG	U2GTAG5SS	69.4949	U2GCAG3SS	70.8118
Chr1_20810672_20810791_-	TTGGTAATTATTTAA	TGTTAATGACAGGGA	U2GTAG5SS	72.4728	U2GCAG3SS	67.5588
Chr1_20811059_20811231_-	GAGGTTAGGAGTCAT	TGTGAATGGTAGGAT	U2GTAG5SS	68.9231	LOWSCORE_3SS	64.9495
Chr1_20811059_20811232_-	AGAGGTTAGGAGTCA	TGTGAATGGTAGGAT	LOWSCORE_5SS	51.6865	LOWSCORE_3SS	64.9495
Chr1_20811332_20811435_-	TTTGTCTGTTCTATA	TTGAAAATGTAGGTT	LOWSCORE_5SS	63.5539	U2GCAG3SS	67.3033
Chr1_20811332_20811439_-	GAGGTTTGTCTGTTC	TTGAAAATGTAGGTT	U2GTAG5SS	70.196	U2GCAG3SS	67.3033
Chr1_20811744_20811824_-	CAGGTAAATTTCGTT	TTTCTATTGAAGGTG	U2GTAG5SS	73.6906	U2GTAG3SS	70.9297
Chr1_20811744_20812172_-	AAGGTTTACACAAGT	TTTCTATTGAAGGTG	U2GTAG5SS	65.2449	U2GTAG3SS	70.9297
Chr1_20811745_20811824_-	CAGGTAAATTTCGTT	TTTTCTATTGAAGGT	U2GTAG5SS	73.6906	LOWSCORE_3SS	62.1873
Chr1_20811923_20812021_-	AATGTAATCACAGGA	TTGTTTCTCCAGGTT	U2GTAG5SS	66.238	U2GCAG3SS	73.6684
Chr1_20811923_20812171_-	AGGTTTACACAAGTT	TTGTTTCTCCAGGTT	LOWSCORE_5SS	55.7198	U2GCAG3SS	73.6684
Chr1_20811923_20812172_-	AAGGTTTACACAAGT	TTGTTTCTCCAGGTT	U2GTAG5SS	65.2449	U2GCAG3SS	73.6684
Chr1_20811923_20812616_-	AAGGTAAAAACAGAG	TTGTTTCTCCAGGTT	U2GTAG5SS	69.804	U2GCAG3SS	73.6684
Chr1_2081207_2081597_-	TCAGTTCCTCTTTTT	TTTCGTACGCAGTTT	LOWSCORE_5SS	62.8796	U2GCAG3SS	68.3135
Chr1_2081207_2081601_-	CATGTCAGTTCCTCT	TTTCGTACGCAGTTT	U2GTAG5SS	69.22	U2GCAG3SS	68.3135
Chr1_20812090_20812172_-	AAGGTTTACACAAGT	GTACTGCTTTAGTTC	U2GTAG5SS	65.2449	LOWSCORE_3SS	63.362
Chr1_20812297_20812616_-	AAGGTAAAAACAGAG	TTTTTTTATTAGGAT	U2GTAG5SS	69.804	U2GTAG3SS	71.3159
Chr1_20831398_20831478_-	TTAGTGTTGAATTTG	ATTTTTTGACAGATG	LOWSCORE_5SS	60.7394	U2GTAG3SS	70.111
Chr1_20831398_20831482_-	AAGGTTAGTGTTGAA	ATTTTTTGACAGATG	U2GTAG5SS	73.0444	U2GTAG3SS	70.111
Chr1_20831573_20831667_-	CAGGTAAATCTTGAA	TTATGCAGGAAGGAA	U2GTAG5SS	73.7484	LOWSCORE_3SS	64.1392
Chr1_20831577_20831667_-	CAGGTAAATCTTGAA	GTTTTTATGCAGGAA	U2GTAG5SS	73.7484	U2GCAG3SS	72.9028
Chr1_20831577_20831864_-	GCGGTATGTATATGA	GTTTTTATGCAGGAA	U2GTAG5SS	71.1926	U2GCAG3SS	72.9028
Chr1_20831785_20831864_-	GCGGTATGTATATGA	GATTGGATTTAGGTT	U2GTAG5SS	71.1926	U2GTAG3SS	65.9268
Chr1_20831800_20831864_-	GCGGTATGTATATGA	TTTGTCTGATAGTTT	U2GTAG5SS	71.1926	U2GTAG3SS	66.9487
Chr1_20831919_20831996_-	CTGGTACACAGACAA	TCTCCTCTACAGGAT	LOWSCORE_5SS	64.397	U2GCAG3SS	69.4696
Chr1_20832104_20832385_-	CAGACGATGATGAAG	AGGGTGCTTCAGTCT	LOWSCORE_5SS	61.4461	LOWSCORE_3SS	63.4358
Chr1_20832114_20832278_-	GAGGTGAATAGCAAC	AATCTGTAATAGGGT	U2GTAG5SS	67.6823	LOWSCORE_3SS	64.0342
Chr1_20832402_20832681_-	GAGGTTTGTTGTCTT	GAAACTAACCAGAAC	U2GTAG5SS	69.9413	LOWSCORE_3SS	61.3667
Chr1_20832414_20832679_-	GGTTTGTTGTCTTTG	GTTAATTTGTAGGAA	LOWSCORE_5SS	53.3533	U2GTAG3SS	68.8495
Chr1_20832414_20832680_-	AGGTTTGTTGTCTTT	GTTAATTTGTAGGAA	LOWSCORE_5SS	58.1851	U2GTAG3SS	68.8495
Chr1_20832414_20832681_-	GAGGTTTGTTGTCTT	GTTAATTTGTAGGAA	U2GTAG5SS	69.9413	U2GTAG3SS	68.8495
Chr1_20832895_20832996_-	AAAGTAGGAATATCA	TCTGCAATGCAGGGT	U2GTAG5SS	69.1124	U2GCAG3SS	68.5476
Chr1_20833194_20833284_-	CTGGTATGACTTGGT	CAAATTTAACAGTTG	U2GTAG5SS	69.0517	U2GCAG3SS	65.167
Chr1_20833314_20833407_-	CGAGTAAGCTGTTGC	ATTTTGTGACAGGCA	U12GTAG5SS	69.0248	U2GTAG3SS	69.1638
Chr1_20833476_20833562_-	AAGGTGAGCAGTTGT	CTTGTGGCTCAGGGA	U2GTAG5SS	71.606	U2GCAG3SS	65.7674
Chr1_20833809_20833896_-	GAAGTAAGTTTGTTC	AACTTTGAACAGATG	U2GTAG5SS	72.852	U12GTAG3SS	67.4414
Chr1_20833809_20833902_-	CAGGTAGAAGTAAGT	AACTTTGAACAGATG	U2GTAG5SS	68.06	U12GTAG3SS	67.4414
Chr1_20834004_20834267_-	TAGGTCTTCTATTTG	TCCAATCTCCAGGTT	U2GTAG5SS	67.4831	U2GCAG3SS	68.7239
Chr1_20834004_20834325_-	TAGGTACTAAAACTT	TCCAATCTCCAGGTT	U2GTAG5SS	66.7638	U2GCAG3SS	68.7239
Chr1_20834020_20834325_-	TAGGTACTAAAACTT	TGATCTCCTAAGCAT	U2GTAG5SS	66.7638	LOWSCORE_3SS	61.5418
Chr1_2083494_2083752_+	AATCTCCCACTAGAG	TATCTGTATTCGCTC	LOWSCORE_5SS	53.916	LOWSCORE_3SS	58.213
Chr1_2083584_2083658_+	TTTGTGAGTCTCTTG	CGAGGAAGATAGATT	U2GTAG5SS	65.909	LOWSCORE_3SS	62.8432
Chr1_2083584_2083684_+	TTTGTGAGTCTCTTG	TTTTATTTGTAGATT	U2GTAG5SS	65.909	U2GTAG3SS	72.198
Chr1_2083584_2083712_+	TTTGTGAGTCTCTTG	CGTCGATGGCAGAGG	U2GTAG5SS	65.909	LOWSCORE_3SS	62.4032
Chr1_20835887_20835962_-	GTAGTACACAAACTC	CTTTTCTATCAGGAG	LOWSCORE_5SS	60.5602	U2GCAG3SS	68.9919
Chr1_20835887_20835965_-	GAGGTAGTACACAAA	CTTTTCTATCAGGAG	U2GTAG5SS	65.818	U2GCAG3SS	68.9919
Chr1_20836184_20836256_-	AAGGTATCTCGTTTT	ATACTTTGCAAGTCT	U2GTAG5SS	71.8874	LOWSCORE_3SS	62.962
Chr1_20836186_20836256_-	AAGGTATCTCGTTTT	TTATACTTTGCAAGT	U2GTAG5SS	71.8874	LOWSCORE_3SS	52.2924
Chr1_20836334_20838322_-	ACTCAGTTTCTAATC	CTTCGAGACGGTTCC	LOWSCORE_5SS	46.4257	LOWSCORE_3SS	44.546
Chr1_20836392_20836487_-	CAGGTAATCACAAGA	CTTGTTAAACAGCGA	U2GTAG5SS	69.6807	U2GTAG3SS	65.4384
Chr1_20836556_20836617_-	TACGTTGAATTGCTT	TTCTCATTGCAGAGT	LOWSCORE_5SS	61.5023	U2GCAG3SS	69.9756
Chr1_20836556_20836621_-	CATGTACGTTGAATT	TTCTCATTGCAGAGT	U2GTAG5SS	68.548	U2GCAG3SS	69.9756
Chr1_20836556_20837203_-	CTGGTATGGAACACT	TTCTCATTGCAGAGT	U2GTAG5SS	67.0519	U2GCAG3SS	69.9756
Chr1_20836754_20836854_-	CAGGTTAGCTTCTGG	AGCGCAAAAAAGACT	U2GTAG5SS	72.4709	LOWSCORE_3SS	61.5954
Chr1_20836764_20836854_-	CAGGTTAGCTTCTGG	ATGATACTTTAGCGC	U2GTAG5SS	72.4709	LOWSCORE_3SS	62.843
Chr1_20837401_20837486_-	CAAGTAAGTAATTAA	GCTTACCTTCAGTTT	U2GTAG5SS	73.4208	U2GCAG3SS	66.3103
Chr1_20837595_20837669_-	GAGGTTCTCCTGAGT	GATTCTCTGTAGCCT	LOWSCORE_5SS	64.2171	LOWSCORE_3SS	64.865
Chr1_20837762_20837852_-	AAAGTAAGGAAACAT	GGTTGTGTTCAGATG	U2GTAG5SS	68.5886	U2GCAG3SS	67.2732
Chr1_20837902_20837992_-	CAAGTATGTAATGTT	ATGATTATGCAGGGC	U2GTAG5SS	69.7693	U2GCAG3SS	69.2192
Chr1_2083801_2083990_+	TTGGTCAGTTTCGTC	GTCTTCTTGCAGGTC	U2GTAG5SS	68.7513	U2GCAG3SS	71.9086
Chr1_2083801_2083997_+	TTGGTCAGTTTCGTC	TGCAGGTCGTAGAGA	U2GTAG5SS	68.7513	LOWSCORE_3SS	63.2989
Chr1_2083801_2084185_+	TTGGTCAGTTTCGTC	ATTATTCTGCAGAGA	U2GTAG5SS	68.7513	U2GCAG3SS	69.4796
Chr1_2083802_2083990_+	TGGTCAGTTTCGTCT	GTCTTCTTGCAGGTC	LOWSCORE_5SS	58.7228	U2GCAG3SS	71.9086
Chr1_2083805_2083990_+	TCAGTTTCGTCTCCT	GTCTTCTTGCAGGTC	U12GTAG5SS	65.5781	U2GCAG3SS	71.9086
Chr1_2083806_2083990_+	CAGTTTCGTCTCCTC	GTCTTCTTGCAGGTC	LOWSCORE_5SS	61.6281	U2GCAG3SS	71.9086
Chr1_20838084_20838168_-	GTGGTAAGTTGACAC	TGTATGGTCAAGGTG	U2GTAG5SS	70.5771	U2GTAG3SS	66.048
Chr1_20838372_20838662_-	GTGGTGCTAGGTCAC	TAAATTATGGTGGAT	LOWSCORE_5SS	61.2387	LOWSCORE_3SS	59.7696
Chr1_20838414_20838516_-	CGAGTACTGTTCAAA	TTTCCTTGGCAGAGA	LOWSCORE_5SS	63.0367	U2GTAG3SS	68.2788
Chr1_2084026_2084185_+	ATTGTATGTGTTCCT	ATTATTCTGCAGAGA	U2GTAG5SS	67.9598	U2GCAG3SS	69.4796
Chr1_20840536_20840694_-	AGGTTAGCTTCTTCC	TTTCTCTGCTAGGCT	LOWSCORE_5SS	62.1592	U2GTAG3SS	67.0683
Chr1_20840536_20840695_-	CAGGTTAGCTTCTTC	TTTCTCTGCTAGGCT	U2GTAG5SS	72.4709	U2GTAG3SS	67.0683
Chr1_20840765_20840974_-	GAGGTAAGCTTTGAA	CATGTAACTCAGGCA	U2GTAG5SS	74.1043	LOWSCORE_3SS	64.1146
Chr1_20841023_20841183_-	AAGGTAATGTTATTG	ATTATCATGCAGGTT	U2GTAG5SS	73.6582	U2GCAG3SS	71.6263
Chr1_20841262_20841375_-	CACGTAAGTCCGACA	TTTCATCTACAGCAT	U2GTAG5SS	68.8498	U2GCAG3SS	68.943
Chr1_20841410_20841923_-	GAGATTGGAAAGAAT	CTTTCTGGACAGATT	LOWSCORE_5SS	57.7467	U2GCAG3SS	67.1692
Chr1_20841490_20841583_-	GAGGTGCTATTCTGT	AACCCTATTCAGGTT	U2GTAG5SS	67.3788	U2GCAG3SS	67.1767
Chr1_20841727_20842088_-	AAGGATTGTTGCAGA	AATCTCAACAAGGAA	LOWSCORE_5SS	64.3408	LOWSCORE_3SS	60.9964
Chr1_20841727_20842907_-	AGGGAGACGACTACA	AATCTCAACAAGGAA	LOWSCORE_5SS	57.3829	LOWSCORE_3SS	60.9964
Chr1_20841758_20841841_-	AAGGTTTGGCTTTCT	CTTTGGAATCAGGAT	U2GTAG5SS	70.8127	U2GCAG3SS	66.4148
Chr1_20841970_20842053_-	AAGGTATGATGTTTC	CACCCCTGTTAGTAA	U2GTAG5SS	73.4512	LOWSCORE_3SS	61.0844
Chr1_20842111_20842259_-	TTGGTAAACACCTCT	ATTGGAAAGCAGATG	U2GTAG5SS	67.3017	LOWSCORE_3SS	64.7977
Chr1_20842157_20842259_-	TTGGTAAACACCTCT	TTTTGACTTTAGTTC	U2GTAG5SS	67.3017	U2GTAG3SS	66.787
Chr1_2084228_2084317_+	CATGTAAGTTGGAAG	TCTGTGATTTAGGAG	U2GTAG5SS	70.449	U2GCAG3SS	65.734
Chr1_2084228_2084320_+	CATGTAAGTTGGAAG	GTGATTTAGGAGGAT	U2GTAG5SS	70.449	U2GTAG3SS	65.8645
Chr1_20842384_20842884_-	ATGGTAAGTCAACTA	CCCATAACACAGGAC	U2GTAG5SS	70.7798	LOWSCORE_3SS	62.1936
Chr1_20842951_20843047_-	AAGGTTAGGTTTCTT	TCATCTCTGTAGATT	U2GTAG5SS	72.5306	U2GTAG3SS	66.7501
Chr1_20843204_20843302_-	AAGGTAACAAAGACC	TTCCTACGCCAGATG	U2GTAG5SS	69.7613	LOWSCORE_3SS	64.546
Chr1_20843221_20843302_-	AAGGTAACAAAGACC	TGGCTTTGGTAGTTA	U2GTAG5SS	69.7613	U2GTAG3SS	65.9122
Chr1_20843360_20843707_-	CAGGTGAGCTCTTTG	TTACGCTTTCAGATT	U2GTAG5SS	72.2437	U2GCAG3SS	68.7976
Chr1_20843360_20843968_-	CGGGTATGGTATAGT	TTACGCTTTCAGATT	U2GTAG5SS	69.0057	U2GCAG3SS	68.7976
Chr1_20843753_20843963_-	ATGGTATAGTTATCT	TTCTTCTTTCAGACT	U2GTAG5SS	69.0254	U2GCAG3SS	70.7586
Chr1_20843753_20843968_-	CGGGTATGGTATAGT	TTCTTCTTTCAGACT	U2GTAG5SS	69.0057	U2GCAG3SS	70.7586
Chr1_2084397_2084486_+	ATGGTGGTGGGATCA	CATGGGTTGTAGGTA	LOWSCORE_5SS	62.1767	U2GTAG3SS	66.4665
Chr1_2084400_2084486_+	GTGGTGGGATCATAT	CATGGGTTGTAGGTA	LOWSCORE_5SS	64.8849	U2GTAG3SS	66.4665
Chr1_20844065_20844143_-	AAGGTTGGTTCTTTG	TTCTGGCTGCAGAAA	U2GTAG5SS	72.1704	U2GCAG3SS	67.515
Chr1_20844208_20844313_-	TAGGTATGTAATTGG	TGAGCTGCAGAGATT	U2GTAG5SS	73.9967	LOWSCORE_3SS	60.9706
Chr1_20844220_20844313_-	TAGGTATGTAATTGG	CGTGATTTAAAGTGA	U2GTAG5SS	73.9967	LOWSCORE_3SS	63.4769
Chr1_20844429_20844527_-	TCAGTAACCTCCATG	TACTATAAACAGCTA	U12GTAG5SS	73.3865	U12GTAG3SS	65.6998
Chr1_20844592_20844698_-	CAGGTTTTTTCTGTT	CCTTGATTGTAGGCA	U2GTAG5SS	68.8624	U2GTAG3SS	66.7167
Chr1_20844592_20844699_-	GCAGGTTTTTTCTGT	CCTTGATTGTAGGCA	LOWSCORE_5SS	55.8419	U2GTAG3SS	66.7167
Chr1_20844761_20844889_-	AAAGTATTGTTTGTA	TCAATCTCTCAGGTC	U12GTAG5SS	68.9115	U2GCAG3SS	67.1912
Chr1_20844761_20844911_-	AAAGTACTTACTCAG	TCAATCTCTCAGGTC	U2GTAG5SS	67.558	U2GCAG3SS	67.1912
Chr1_20844969_20845054_-	ATTGTATGAAGATTA	AAAAATTTGCAGAGA	U2GTAG5SS	65.2491	U12GTAG3SS	67.791
Chr1_2084522_2085407_+	ATTGTTTCACAGAAG	CACCCCAAAAGGGCT	LOWSCORE_5SS	58.173	LOWSCORE_3SS	51.2843
Chr1_2084558_2084805_+	AAGGTGTGTATATAT	TTTTTTTGTGTCAGG	U2GTAG5SS	72.3096	LOWSCORE_3SS	54.2715
Chr1_2084558_2084807_+	AAGGTGTGTATATAT	TTTTTGTGTCAGGGT	U2GTAG5SS	72.3096	U2GCAG3SS	71.7484
Chr1_20845596_20845864_-	CTAGTAAGCCAGCTA	GCTATTTTACAGGTT	LOWSCORE_5SS	64.5769	U2GCAG3SS	72.6496
Chr1_2084560_2084807_+	GGTGTGTATATATAA	TTTTTGTGTCAGGGT	LOWSCORE_5SS	62.8318	U2GCAG3SS	71.7484
Chr1_20845896_20846067_+	AAGGTAGACGTAGAA	TTCATTTTCCAGCAT	U2GTAG5SS	67.936	U2GCAG3SS	70.4221
Chr1_20846180_20847132_+	AAGGTAAGTTTCTTC	AATCCTTTCCAGGTA	U2GTAG5SS	77.6496	U2GCAG3SS	69.4237
Chr1_2084650_2084807_+	AGGGTATGGAATAAC	TTTTTGTGTCAGGGT	U2GTAG5SS	68.552	U2GCAG3SS	71.7484
Chr1_20847269_20847518_+	CAGGTAATTGATAGA	TTTCTCTTTCAGGTC	U2GTAG5SS	72.6125	U2GCAG3SS	73.2024
Chr1_20847720_20847863_-	GATGTAAGTGTCTGT	TGAATTCGGCAGAGT	U2GTAG5SS	71.5851	U2GCAG3SS	65.7589
Chr1_20847733_20848048_+	CAGGTAATTTATCAG	TTTGTGGAACAGAAA	U2GTAG5SS	74.0439	U2GCAG3SS	66.015
Chr1_20847772_20847863_-	GATGTAAGTGTCTGT	ACATTGAATCAGTAT	U2GTAG5SS	71.5851	LOWSCORE_3SS	62.7231
Chr1_20847980_20848098_-	CAGGTAGAGAAGATC	CGAATGCAGAAGTAA	U2GTAG5SS	66.9773	LOWSCORE_3SS	58.666
Chr1_20847983_20848098_-	CAGGTAGAGAAGATC	ACTCGAATGCAGAAG	U2GTAG5SS	66.9773	LOWSCORE_3SS	63.6497
Chr1_20848179_20848357_+	CTGGTAAGGTTTGAT	ATAATTGATCAGGTG	U2GTAG5SS	72.1465	U2GCAG3SS	67.2786
Chr1_20848248_20848388_-	TTGGTATGTGTCTTC	TTTAATTTGAAGGCA	U2GTAG5SS	70.276	U2GTAG3SS	70.0229
Chr1_20848249_20848388_-	TTGGTATGTGTCTTC	TTTTAATTTGAAGGC	U2GTAG5SS	70.276	LOWSCORE_3SS	61.5797
Chr1_20848589_20851080_+	CAGGTTTGCTCTTTT	GTTTTTGCACAGCTT	U2GTAG5SS	70.4569	U2GCAG3SS	68.7914
Chr1_2085080_2085224_+	GGGGTAAGCACAACT	TGTTTCTTTCAGCGC	U2GTAG5SS	67.7871	U2GCAG3SS	69.3036
Chr1_2085080_2085236_+	GGGGTAAGCACAACT	CGCTCTCCGCAGGGT	U2GTAG5SS	67.7871	U2GCAG3SS	65.3179
Chr1_2085080_2085348_+	GGGGTAAGCACAACT	GAACAAGTTCAGGCG	U2GTAG5SS	67.7871	LOWSCORE_3SS	62.9588
Chr1_20851258_20851336_+	TTGGTAATCTTTCTG	TGTTTGATGTAGGAG	U12GTAG5SS	70.6388	U2GTAG3SS	68.2447
Chr1_20853026_20853119_-	CTGGTAAACATACAT	TTTTACGCGAAGGTG	U2GTAG5SS	68.4593	U2GTAG3SS	66.5963
Chr1_20853199_20853298_-	AGGGTAAATGCAGTT	TTCTTTCTTCAGCAA	U2GTAG5SS	68.0404	U2GCAG3SS	69.9844
Chr1_20854143_20854229_-	TTGGTAAGTTAAGTT	AGAACTTCTCAGGAT	U2GTAG5SS	70.7663	U2GCAG3SS	65.04
Chr1_20855264_20855391_-	ACGGTAAAGTTCAAC	TGTTTGTTGTAGGAA	U2GTAG5SS	69.0985	U2GTAG3SS	70.5308
Chr1_20855591_20855882_-	ACGGTAACACTTGGT	TGATTGAAGCAGATG	U2GTAG5SS	68.8882	U2GCAG3SS	66.051
Chr1_2085583_2085715_+	AAGGTATCATGCATT	TGCTGTTTGCAGGAG	U2GTAG5SS	68.3203	U2GCAG3SS	70.9615
Chr1_20856789_20856857_-	CAGGTAAATATATCC	GAAATTTTGTAGGTG	U2GTAG5SS	74.9095	U2GTAG3SS	68.0626
Chr1_20857826_20858054_-	ACGGTAACACTTGGT	TAATTAAACCAGATG	U2GTAG5SS	68.8882	LOWSCORE_3SS	64.8128
Chr1_2085801_2085897_+	AAAGTAAAGCTACTA	TAATGACCCAAGATT	U2GTAG5SS	67.2345	LOWSCORE_3SS	62.6468
Chr1_20858382_20858948_-	CTGGTACTGTTTAAT	TTGTGGGTAAAGTGA	U2GTAG5SS	68.165	LOWSCORE_3SS	63.6619
Chr1_20859172_20859436_-	AATGTTTTCATCTTC	GTGATCGAAGATGTT	LOWSCORE_5SS	64.7405	LOWSCORE_3SS	55.9925
Chr1_20859233_20859357_-	AGCGTCTTCATCTCC	AGAGAATCGAGCGAG	LOWSCORE_5SS	63.2122	LOWSCORE_3SS	52.1353
Chr1_2086068_2086577_+	AAGGTGAATCTTCAT	TTTTTTTGGCAGGGA	U2GTAG5SS	71.2794	U2GCAG3SS	73.7146
Chr1_20860710_20861270_+	ACAGGCAATGCTCGT	TTTGTGTTGTAGGAA	LOWSCORE_5SS	55.3187	U2GTAG3SS	70.6248
Chr1_20860711_20861010_+	CAGGCAATGCTCGTG	TTTCATGTTTAGGAT	U2GCAG5SS	73.7228	U2GCAG3SS	68.3979
Chr1_20860711_20861270_+	CAGGCAATGCTCGTG	TTTGTGTTGTAGGAA	U2GCAG5SS	73.7228	U2GTAG3SS	70.6248
Chr1_20860711_20861330_+	CAGGCAATGCTCGTG	TTCATTTCTCAGGAT	U2GCAG5SS	73.7228	U2GCAG3SS	70.5955
Chr1_20860715_20861270_+	CAATGCTCGTGTCTC	TTTGTGTTGTAGGAA	LOWSCORE_5SS	49.9921	U2GTAG3SS	70.6248
Chr1_20860832_20861270_+	TTCGTGAGTTTTTAT	TTTGTGTTGTAGGAA	U2GTAG5SS	68.4068	U2GTAG3SS	70.6248
Chr1_20860832_20861330_+	TTCGTGAGTTTTTAT	TTCATTTCTCAGGAT	U2GTAG5SS	68.4068	U2GCAG3SS	70.5955
Chr1_20861208_20861270_+	AAGGTAGCTTTGCTT	TTTGTGTTGTAGGAA	U2GTAG5SS	71.145	U2GTAG3SS	70.6248
Chr1_20861208_20861317_+	AAGGTAGCTTTGCTT	ACATCCTCAAAGGTT	U2GTAG5SS	71.145	LOWSCORE_3SS	62.9782
Chr1_20861208_20861330_+	AAGGTAGCTTTGCTT	TTCATTTCTCAGGAT	U2GTAG5SS	71.145	U2GCAG3SS	70.5955
Chr1_20861415_20861491_+	TCGGTGAGAGTCGTG	TGTTGTTTTCAGGAG	U2GTAG5SS	65.3456	U2GCAG3SS	71.8371
Chr1_20861415_20861494_+	TCGGTGAGAGTCGTG	TGTTTTCAGGAGTTG	U2GTAG5SS	65.3456	U2GTAG3SS	65.9436
Chr1_20861584_20861666_+	CAGGTGATTCTTGTC	TAATGCACCGAGGTT	U2GTAG5SS	70.8338	LOWSCORE_3SS	62.2431
Chr1_20861584_20861684_+	CAGGTGATTCTTGTC	CTTTGTTTGCAGGAT	U2GTAG5SS	70.8338	U2GCAG3SS	73.4943
Chr1_20861755_20861866_+	CTGGTTAGTAAGTTT	CTTGTCTTGTAGACG	U2GTAG5SS	69.6162	U2GTAG3SS	66.2997
Chr1_20861755_20862427_+	CTGGTTAGTAAGTTT	TTATCTATGCAGATG	U2GTAG5SS	69.6162	U2GCAG3SS	70.3168
Chr1_20861759_20861866_+	TTAGTAAGTTTTTGA	CTTGTCTTGTAGACG	U2GTAG5SS	71.6824	U2GTAG3SS	66.2997
Chr1_20861975_20863048_+	TTCCACCTAGAAGGG	CATGGCCTCGGACAC	LOWSCORE_5SS	40.6833	LOWSCORE_3SS	45.0081
Chr1_20861986_20862197_+	AGGGTAAGAATCTTT	ATATATTTGCAGGTG	U2GTAG5SS	71.9749	U2GCAG3SS	72.2433
Chr1_20862229_20862427_+	AAGGTATACTCATTT	TTATCTATGCAGATG	U12GTAG5SS	70.6707	U2GCAG3SS	70.3168
Chr1_20862291_20862427_+	GACGCAGGTCTTTCC	TTATCTATGCAGATG	U2GCAG5SS	70.9098	U2GCAG3SS	70.3168
Chr1_20862295_20862427_+	CAGGTCTTTCCCATA	TTATCTATGCAGATG	U2GTAG5SS	65.9041	U2GCAG3SS	70.3168
Chr1_2086238_2086577_+	CTGGTACGCTATATA	TTTTTTTGGCAGGGA	U2GTAG5SS	68.9037	U2GCAG3SS	73.7146
Chr1_20862382_20862583_+	AAGGTAACACATTGG	ACTCTTATGCAGTAC	U2GTAG5SS	72.2585	U2GCAG3SS	66.8984
Chr1_20862508_20862583_+	CAGGTTTTGTGTGGC	ACTCTTATGCAGTAC	U2GTAG5SS	66.4779	U2GCAG3SS	66.8984
Chr1_20862508_20862592_+	CAGGTTTTGTGTGGC	CAGTACTCAAAGTTT	U2GTAG5SS	66.4779	LOWSCORE_3SS	61.0907
Chr1_20862509_20862583_+	AGGTTTTGTGTGGCT	ACTCTTATGCAGTAC	LOWSCORE_5SS	58.8044	U2GCAG3SS	66.8984
Chr1_20862513_20862583_+	TTTGTGTGGCTGTAT	ACTCTTATGCAGTAC	LOWSCORE_5SS	61.5958	U2GCAG3SS	66.8984
Chr1_20862663_20862870_+	GAGGTGGTGATAACC	CGCTGCTTGCAGATA	LOWSCORE_5SS	64.865	U2GCAG3SS	66.7708
Chr1_20862666_20863064_+	GTGGTGATAACCATG	TTCCCTTTACAGAAA	LOWSCORE_5SS	63.1061	U2GCAG3SS	68.641
Chr1_20862735_20862870_+	TCTGTAAAATTTATC	CGCTGCTTGCAGATA	U12GTAG5SS	67.5075	U2GCAG3SS	66.7708
Chr1_20862779_20862857_+	CAGGTTTTACTTATT	CTGATCCTTTGGCCG	U2GTAG5SS	67.3019	LOWSCORE_3SS	55.2545
Chr1_20862779_20862870_+	CAGGTTTTACTTATT	CGCTGCTTGCAGATA	U2GTAG5SS	67.3019	U2GCAG3SS	66.7708
Chr1_20862779_20863064_+	CAGGTTTTACTTATT	TTCCCTTTACAGAAA	U2GTAG5SS	67.3019	U2GCAG3SS	68.641
Chr1_20862955_20863027_+	TTGGTGGGTGCAAGA	AGCTCTCGCCAGGTC	LOWSCORE_5SS	63.7688	LOWSCORE_3SS	64.2056
Chr1_20862959_20863027_+	TGGGTGCAAGATTTG	AGCTCTCGCCAGGTC	LOWSCORE_5SS	62.9825	LOWSCORE_3SS	64.2056
Chr1_20863089_20863195_+	CAGGTAAGCTAATGA	CTGTAATTGTAGGAT	U2GTAG5SS	74.1455	U2GTAG3SS	67.4196
Chr1_20863257_20863325_+	AAGGTAAAGAAATCA	CTCTGAACATAGCGG	U2GTAG5SS	71.6682	LOWSCORE_3SS	59.7734
Chr1_20863257_20863485_+	AAGGTAAAGAAATCA	GGCACTCACCAGCTT	U2GTAG5SS	71.6682	LOWSCORE_3SS	61.5707
Chr1_20863420_20863485_+	CAGGTTTGTGTTCTT	GGCACTCACCAGCTT	U2GTAG5SS	71.0929	LOWSCORE_3SS	61.5707
Chr1_20863420_20863500_+	CAGGTTTGTGTTCTT	ATCTACGAGAAGCTA	U2GTAG5SS	71.0929	LOWSCORE_3SS	62.8218
Chr1_20863420_20863510_+	CAGGTTTGTGTTCTT	AGCTACCCTCAGACA	U2GTAG5SS	71.0929	LOWSCORE_3SS	63.9864
Chr1_20863420_20863651_+	CAGGTTTGTGTTCTT	TTTGTATAGCAGGAA	U2GTAG5SS	71.0929	U2GCAG3SS	70.7793
Chr1_20863424_20863485_+	TTTGTGTTCTTTCTC	GGCACTCACCAGCTT	U12GTAG5SS	71.7514	LOWSCORE_3SS	61.5707
Chr1_20863557_20863648_+	GACAGGTCTGACTCA	TGTTTTGTATAGCAG	LOWSCORE_5SS	47.5816	U2GTAG3SS	67.0974
Chr1_20863559_20863648_+	CAGGTCTGACTCATT	TGTTTTGTATAGCAG	U2GTAG5SS	67.4467	U2GTAG3SS	67.0974
Chr1_20863559_20863651_+	CAGGTCTGACTCATT	TTTGTATAGCAGGAA	U2GTAG5SS	67.4467	U2GCAG3SS	70.7793
Chr1_20863559_20863688_+	CAGGTCTGACTCATT	ACTGCTCATAAGTAA	U2GTAG5SS	67.4467	LOWSCORE_3SS	62.2762
Chr1_20863560_20863651_+	AGGTCTGACTCATTG	TTTGTATAGCAGGAA	LOWSCORE_5SS	53.5969	U2GCAG3SS	70.7793
Chr1_20863735_20863838_+	TCTGTAAGTTTAACA	ATGAATGTATGGTTA	U2GTAG5SS	68.7293	LOWSCORE_3SS	60.7226
Chr1_20863735_20863853_+	TCTGTAAGTTTAACA	CGTATGGTATAGGCA	U2GTAG5SS	68.7293	LOWSCORE_3SS	64.1183
Chr1_20864572_20865102_+	TAGGTACGAATCATC	GAAATTTTGCAGATA	U2GTAG5SS	69.9151	U2GCAG3SS	69.2764
Chr1_20865147_20865243_+	GAGGCAAGTGTTCTT	TACTTTCTGCAGCCT	U2GCAG5SS	80.7106	U2GCAG3SS	69.6402
Chr1_20865151_20865243_+	CAAGTGTTCTTTTTT	TACTTTCTGCAGCCT	U12GTAG5SS	70.8659	U2GCAG3SS	69.6402
Chr1_20865317_20865404_+	AAGGTAGTTTGTGTT	GTTCCGATATAGGTA	U2GTAG5SS	71.0784	U2GTAG3SS	65.5916
Chr1_20865526_20865623_+	AAAGTATGTTTCCAT	TAACTTTTACAGGGT	U2GTAG5SS	70.7392	U2GCAG3SS	71.5224
Chr1_20865728_20865802_+	AAGGTATTTTTACTT	GTTTTGATTCAGCTT	U2GTAG5SS	72.3942	U2GCAG3SS	69.8752
Chr1_20865728_20865825_+	AAGGTATTTTTACTT	TTTTGGTAACAGCCA	U2GTAG5SS	72.3942	U2GTAG3SS	67.324
Chr1_20866115_20866314_+	TAGGTTCGTGACTGA	CTTCTTGTGCAGAGA	U2GTAG5SS	68.5307	U2GCAG3SS	69.2108
Chr1_20866476_20866727_+	ATGGTCAAGAAGCTC	CCATAGCAGCAGCCA	LOWSCORE_5SS	63.806	LOWSCORE_3SS	60.9914
Chr1_20866565_20866657_+	CAGGTATGTGGTATA	TCTAATTTGCAGCCC	U2GTAG5SS	72.1918	U2GCAG3SS	68.712
Chr1_20867036_20867124_+	CTGGTCAGTTTTTTT	TTGTTGTTGCAGACT	U2GTAG5SS	72.9639	U2GCAG3SS	71.6779
Chr1_20868147_20868286_-	AAGGTATGAGCTTTT	CTTTCTCTGCAGGGA	U2GTAG5SS	72.1356	U2GCAG3SS	70.9315
Chr1_20868512_20868632_-	GAGGTAACCAGAAAC	TTTTCCGGACAGGGA	U2GTAG5SS	68.416	U2GTAG3SS	67.262
Chr1_20868780_20868905_-	ATGGTATGAACAATA	GTCTTCCTTCAGGGA	U2GTAG5SS	67.3629	U2GCAG3SS	68.3379
Chr1_20869103_20869284_-	GAGGTACTATTTCTT	GTTGAGTTACAGAAT	U2GTAG5SS	70.1746	U2GCAG3SS	67.3413
Chr1_20869130_20869284_-	GAGGTACTATTTCTT	TATGGTTTGTAGACA	U2GTAG5SS	70.1746	U12GTAG3SS	67.4903
Chr1_20869601_20870210_-	AAGAAAAGATGGAGG	TAGTGAAGGAAGAAA	LOWSCORE_5SS	61.1006	LOWSCORE_3SS	61.1151
Chr1_20869649_20869944_-	AAGGTACCATTTCAT	TGATTCTTATAGGTT	U2GTAG5SS	71.0951	U2GCAG3SS	69.6727
Chr1_20869681_20869944_-	AAGGTACCATTTCAT	TGCTTGCGGCAGTTT	U2GTAG5SS	71.0951	U2GCAG3SS	66.4378
Chr1_20869704_20869944_-	AAGGTACCATTTCAT	ATGCTGAAACAGATT	U2GTAG5SS	71.0951	LOWSCORE_3SS	64.3265
Chr1_20870281_20870353_-	ATAGTAAGCCTTAAA	TGTTGAGTGTAGGTG	U2GTAG5SS	67.8795	U2GTAG3SS	67.7611
Chr1_20870281_20870394_-	GAGGTCAGAATTACA	TGTTGAGTGTAGGTG	U2GTAG5SS	70.6273	U2GTAG3SS	67.7611
Chr1_2087365_2087642_+	TAGGTATTGCCCGAT	CAAAATTTTCAGAAA	U2GTAG5SS	65.6129	U12GTAG3SS	67.7807
Chr1_20873711_20873830_+	AAAGTGCACCTTTTT	GATTTTGCGCAGAAA	U2GTAG5SS	65.0039	U2GCAG3SS	66.3977
Chr1_20873946_20874057_+	ATGGTGTGTCTTTAT	TGGTATTGACAGTTG	U2GTAG5SS	70.1601	U2GTAG3SS	66.6097
Chr1_20873946_20874482_+	ATGGTGTGTCTTTAT	GTTATGCTGCAGAAC	U2GTAG5SS	70.1601	U2GCAG3SS	67.2278
Chr1_20873948_20874057_+	GGTGTGTCTTTATTT	TGGTATTGACAGTTG	U12GTAG5SS	67.3943	U2GTAG3SS	66.6097
Chr1_20873962_20874482_+	TGGGTTTTCAATGTT	GTTATGCTGCAGAAC	LOWSCORE_5SS	62.3849	U2GCAG3SS	67.2278
Chr1_20874087_20874425_+	CGGGTTAGTAAATTC	TCTTGGCTATAGAAA	U2GTAG5SS	69.7846	U12GTAG3SS	65.6965
Chr1_20874087_20874482_+	CGGGTTAGTAAATTC	GTTATGCTGCAGAAC	U2GTAG5SS	69.7846	U2GCAG3SS	67.2278
Chr1_20874091_20874482_+	TTAGTAAATTCACTT	GTTATGCTGCAGAAC	U2GTAG5SS	65.2637	U2GCAG3SS	67.2278
Chr1_20874567_20874670_+	ATGGTTTAAATCTGT	CAAGTGTTACAGTTG	U2GTAG5SS	65.5539	U2GCAG3SS	65.8597
Chr1_20874725_20874806_+	ACTGTGAGTTTTCTT	TGATTTTTGCAGAAA	U2GTAG5SS	68.2936	U2GCAG3SS	71.3446
Chr1_20874885_20874986_+	GAGGTACTACTATTT	TTTGACTTTTAGGGT	U2GTAG5SS	69.0383	U2GCAG3SS	68.2949
Chr1_20875041_20875124_+	TCCGTAAGCATCTCT	TCCTTCATTCAGGTT	U12GTAG5SS	67.2185	U2GCAG3SS	70.6947
Chr1_20875185_20875269_+	TTGGTAAGACCAAAA	TCTCTTCTGTAGCCA	U2GTAG5SS	67.3134	U2GTAG3SS	66.4907
Chr1_20875185_20875461_+	TTGGTAAGACCAAAA	TTCTGTGTGCAGTTA	U2GTAG5SS	67.3134	U2GCAG3SS	70.2677
Chr1_20875366_20875461_+	AAGGTATTAATAATT	TTCTGTGTGCAGTTA	U2GTAG5SS	69.757	U2GCAG3SS	70.2677
Chr1_20875645_20875733_+	AAGGTAAGCAATTCA	TTGATATTGCAGATA	U2GTAG5SS	74.9976	U2GCAG3SS	71.1417
Chr1_20875827_20875877_+	TTCTCTCTGGATCAC	GTCAAGCAGCAGGCT	LOWSCORE_5SS	43.3004	LOWSCORE_3SS	63.9688
Chr1_20876706_20876854_+	TATCCCTCTCACCTT	CGTACCGGTTTTTCT	LOWSCORE_5SS	51.6797	LOWSCORE_3SS	46.5872
Chr1_20876715_20876860_+	CACCTTCTCACTTGG	GGTTTTTCTCAGCCT	LOWSCORE_5SS	55.8959	U2GTAG3SS	67.4158
Chr1_20876906_20876995_+	TTGGTGAGATTGGTG	TATATTGGGTAGTCA	U2GTAG5SS	66.7654	LOWSCORE_3SS	64.2875
Chr1_20876906_20877047_+	TTGGTGAGATTGGTG	CTTCTCCGATAGACT	U2GTAG5SS	66.7654	LOWSCORE_3SS	61.8619
Chr1_20877012_20877274_+	CCGGTGGAATCCGGT	CTTGGGTTCCCTTCT	LOWSCORE_5SS	61.7467	LOWSCORE_3SS	52.8667
Chr1_20877511_20877571_+	CAAGTACGTAATGGC	ACTAAATCTAAGTGT	U2GTAG5SS	69.3705	LOWSCORE_3SS	62.0011
Chr1_20877511_20877602_+	CAAGTACGTAATGGC	ATTAAATGTCAGGTT	U2GTAG5SS	69.3705	U2GCAG3SS	68.003
Chr1_20877511_20877612_+	CAAGTACGTAATGGC	AGGTTTTGGTAGATG	U2GTAG5SS	69.3705	U12GTAG3SS	66.026
Chr1_20877515_20877602_+	TACGTAATGGCTTTT	ATTAAATGTCAGGTT	U2GTAG5SS	66.8238	U2GCAG3SS	68.003
Chr1_2087756_2087857_+	AAGGTTTGCTCATTG	TTTGCTATGAAAGGT	U2GTAG5SS	69.4024	LOWSCORE_3SS	61.7623
Chr1_2087756_2087858_+	AAGGTTTGCTCATTG	TTGCTATGAAAGGTT	U2GTAG5SS	69.4024	U2GTAG3SS	66.7971
Chr1_2087756_2087865_+	AAGGTTTGCTCATTG	GAAAGGTTTTAGCTG	U2GTAG5SS	69.4024	LOWSCORE_3SS	64.5139
Chr1_2087756_2087907_+	AAGGTTTGCTCATTG	ACATTAAATCAGTAG	U2GTAG5SS	69.4024	LOWSCORE_3SS	61.8323
Chr1_20877720_20877788_+	TTGGTAAGTAACAAA	ACTCTCTTACAGCTG	U2GTAG5SS	70.1569	U2GCAG3SS	67.2515
Chr1_20877720_20877866_+	TTGGTAAGTAACAAA	AACAACTCAAAGTCA	U2GTAG5SS	70.1569	LOWSCORE_3SS	62.5741
Chr1_20877841_20879034_+	ACTGTGATATGTACG	GATTTATGGACACGA	LOWSCORE_5SS	62.6345	LOWSCORE_3SS	50.3553
Chr1_20878002_20878122_+	GATGTAAGTAATAAA	ACCAACAAAAAAGGT	U2GTAG5SS	71.0442	LOWSCORE_3SS	54.2607
Chr1_20878002_20878123_+	GATGTAAGTAATAAA	CCAACAAAAAAGGTG	U2GTAG5SS	71.0442	LOWSCORE_3SS	60.2471
Chr1_20878006_20878123_+	TAAGTAATAAAAGAG	CCAACAAAAAAGGTG	U2GTAG5SS	65.4168	LOWSCORE_3SS	60.2471
Chr1_20878196_20878443_+	GATGTGATCTGTGGA	TGGCAGATGGGTGTG	LOWSCORE_5SS	64.0311	LOWSCORE_3SS	50.1237
Chr1_20878331_20878435_+	GAGGTAAGGCAGCGA	TGTTTCCATGGCAGA	U2GTAG5SS	69.8206	LOWSCORE_3SS	51.6559
Chr1_20878331_20878437_+	GAGGTAAGGCAGCGA	TTTCCATGGCAGATG	U2GTAG5SS	69.8206	U2GCAG3SS	67.5124
Chr1_20878331_20878502_+	GAGGTAAGGCAGCGA	TCAGTGTCGCGGATG	U2GTAG5SS	69.8206	LOWSCORE_3SS	59.4553
Chr1_20878331_20878533_+	GAGGTAAGGCAGCGA	AACCCGGAAAAGCAA	U2GTAG5SS	69.8206	LOWSCORE_3SS	60.6143
Chr1_20878644_20878765_+	TTGGTATGGAAAAGG	GTCTCTTCAAAGGCA	U2GTAG5SS	66.2288	LOWSCORE_3SS	64.8338
Chr1_20878786_20878868_+	AAGGTAATATATATA	TTTTGAATTCAGGTC	U2GTAG5SS	72.363	U2GCAG3SS	71.2647
Chr1_20878786_20878914_+	AAGGTAATATATATA	TCACTGTTGCAGCTA	U2GTAG5SS	72.363	U2GCAG3SS	68.8847
Chr1_20878970_20878999_+	ATGGTGGAACGAGCA	GTGGCTTTATAGAAG	LOWSCORE_5SS	60.7116	LOWSCORE_3SS	64.1498
Chr1_2087955_2088301_+	AAGGTATATCCAAAT	GTGTGATTGTAGGTA	U2GTAG5SS	69.4697	U2GTAG3SS	68.4715
Chr1_2087955_2088305_+	AAGGTATATCCAAAT	GATTGTAGGTAGGTC	U2GTAG5SS	69.4697	U2GTAG3SS	65.1929
Chr1_20879722_20879814_-	CATGTAAGCTAGCTT	CTGTTGTGGCAGATC	U2GTAG5SS	68.7444	U2GTAG3SS	67.4334
Chr1_20880003_20880082_-	ATGGTTAGAAATCAT	GTTCTGTTGCAGTTT	U2GTAG5SS	67.981	U2GCAG3SS	71.0228
Chr1_20880190_20880381_-	AAGGTAGACCAATAT	TTCTGTTTTCAGGTT	U2GTAG5SS	68.5	U2GCAG3SS	74.2065
Chr1_20880522_20880600_-	ATTGTAAGTTGGATT	TATTTGTTTTAGTTG	U2GTAG5SS	67.9476	U2GTAG3SS	68.7369
Chr1_20880827_20880919_-	GAGGTTCGCTTGATG	TTGATGAAAAAGGTG	U2GTAG5SS	67.5755	LOWSCORE_3SS	64.4138
Chr1_20881001_20881107_-	GAGGTTTGAGGACCT	CTGTTCATTTAGAAT	U2GTAG5SS	65.1355	LOWSCORE_3SS	64.7017
Chr1_20881255_20881336_-	ATGGTAATATTTCAG	ATGTCACTGCAGGTG	U2GTAG5SS	70.8343	U2GCAG3SS	68.5034
Chr1_20882445_20882614_-	AGGGTAAGAGACGCC	TTACCGTAATAGGTT	U2GTAG5SS	68.1239	U2GTAG3SS	65.6679
Chr1_20882884_20882972_-	CTGGTATGTTTAGCA	GTATTGTTTCAGGTC	U2GTAG5SS	71.1539	U2GCAG3SS	71.2387
Chr1_20883218_20883300_-	ATGGTAGTACTTCTT	TTCTTAACACAGGTC	U2GTAG5SS	66.8811	U2GCAG3SS	68.6491
Chr1_20883503_20883657_-	CAGGTTAGTGGCATT	TTAATGTATCAGCCA	U2GTAG5SS	69.8066	U2GTAG3SS	65.9742
Chr1_2088390_2088560_+	GCTGTGAGTACTTTA	TATACTTGGCAGTAA	U2GTAG5SS	66.4473	U2GCAG3SS	66.5259
Chr1_20883979_20884050_-	TTTGTATCTCTTTAT	TGCTATTTTCAGGTT	U12GTAG5SS	73.6873	U2GCAG3SS	72.5518
Chr1_20883979_20884054_-	GAGGTTTGTATCTCT	TGCTATTTTCAGGTT	U2GTAG5SS	71.1242	U2GCAG3SS	72.5518
Chr1_2088646_2088765_+	TAGGTAAGAATATGT	TTTGGTTCACAGGAA	U2GTAG5SS	73.8699	U2GCAG3SS	69.558
Chr1_2088818_2089596_+	ATTGTTGACGATGCC	TGTCAGGAGCATGTT	LOWSCORE_5SS	58.9513	LOWSCORE_3SS	60.5642
Chr1_2088836_2088919_+	CAGGTGAATTTTTGG	TGTAAATGGCAGATC	U2GTAG5SS	74.0129	U2GCAG3SS	65.9249
Chr1_2089010_2089212_+	ACTGTAAGTTCATTC	TGTACTGCGCAGGGG	U2GTAG5SS	69.8802	U2GCAG3SS	66.512
Chr1_20894555_20894668_-	ATGGTAATGAAAATG	CTCTTAGTATAGGTT	U2GTAG5SS	67.3995	U2GTAG3SS	67.6931
Chr1_20894560_20894668_-	ATGGTAATGAAAATG	CTTCTCTCTTAGTAT	U2GTAG5SS	67.3995	LOWSCORE_3SS	63.8236
Chr1_20894737_20895293_-	AGAGTAAGCTCGATA	TTTTTTTTGCAGGAA	U2GTAG5SS	65.7872	U2GCAG3SS	76.7326
Chr1_20896030_20896104_+	ACCCGTTAGTCTCTC	TTTTGGGGGCAGGCA	LOWSCORE_5SS	45.0105	U2GTAG3SS	68.1673
Chr1_20896031_20896104_+	CCCGTTAGTCTCTCT	TTTTGGGGGCAGGCA	U2GTAG5SS	66.4713	U2GTAG3SS	68.1673
Chr1_20896031_20896133_+	CCCGTTAGTCTCTCT	TTCCTCGTCAAGAAC	U2GTAG5SS	66.4713	LOWSCORE_3SS	62.8685
Chr1_20896031_20896174_+	CCCGTTAGTCTCTCT	TTTCTCTGTCAGACT	U2GTAG5SS	66.4713	U2GCAG3SS	67.9438
Chr1_20896236_20896343_+	AAGGTGCTTCCTTTC	AAATAATCCCAGGAA	U2GTAG5SS	68.971	LOWSCORE_3SS	63.8517
Chr1_20896236_20896362_+	AAGGTGCTTCCTTTC	TTATTTGTCCAGACG	U2GTAG5SS	68.971	U2GCAG3SS	69.2166
Chr1_20896236_20896466_+	AAGGTGCTTCCTTTC	TGCGATTGGCAGATG	U2GTAG5SS	68.971	U2GCAG3SS	65.8656
Chr1_20896664_20896738_+	TCGGTAATGCTCTCT	TTGGCTTTGTAGGTT	U2GTAG5SS	67.9584	U2GCAG3SS	70.562
Chr1_20896853_20897052_+	ATGGTAAGGTAGCAT	CTCTTTTCACAGAAG	U2GTAG5SS	69.6018	U2GTAG3SS	67.0589
Chr1_20896858_20897052_+	AAGGTAGCATTTACG	CTCTTTTCACAGAAG	U2GTAG5SS	70.9038	U2GTAG3SS	67.0589
Chr1_20897180_20897267_+	TCGGTAAACTAGCAA	CATCTGATACAGATA	U2GTAG5SS	66.3586	U12GTAG3SS	67.0115
Chr1_20897180_20897286_+	TCGGTAAACTAGCAA	ACATGTATACAGCAA	U2GTAG5SS	66.3586	LOWSCORE_3SS	64.4438
Chr1_20897307_20897471_+	TTCCTTCAACAGCTG	AAATCGAGTTTTCTT	LOWSCORE_5SS	48.617	LOWSCORE_3SS	49.228
Chr1_20897534_20897620_+	AACGTTAGGTTTGTT	TCTCTATTTCAGGTG	U2GTAG5SS	68.5293	U2GCAG3SS	71.7513
Chr1_20897539_20897620_+	TAGGTTTGTTCCTCC	TCTCTATTTCAGGTG	U2GTAG5SS	70.129	U2GCAG3SS	71.7513
Chr1_2089788_2090145_-	CGGGTCAGTCATTCT	AAAAAAACATAGGTA	U2GTAG5SS	70.0473	U12GTAG3SS	65.7817
Chr1_2089788_2090146_-	ACGGGTCAGTCATTC	AAAAAAACATAGGTA	LOWSCORE_5SS	56.3895	U12GTAG3SS	65.7817
Chr1_20899515_20899619_-	GTAGTGCTCATTCCT	TTATGTTCCCAGGTT	LOWSCORE_5SS	60.2435	U2GCAG3SS	70.8674
Chr1_20899515_20899622_-	GAGGTAGTGCTCATT	TTATGTTCCCAGGTT	U2GTAG5SS	66.9101	U2GCAG3SS	70.8674
Chr1_20899859_20899962_-	CAGGTATAATTACTC	GCATTTATACAGGAT	U2GTAG5SS	70.1497	U2GCAG3SS	69.3219
Chr1_20900337_20900447_-	AAGGTTATATCTTTT	AAATAATTGAAGCCC	U2GTAG5SS	70.7649	LOWSCORE_3SS	62.3724
Chr1_20900346_20900447_-	AAGGTTATATCTTTT	TTTAGTCTCAAATAA	U2GTAG5SS	70.7649	LOWSCORE_3SS	58.3401
Chr1_20900353_20900447_-	AAGGTTATATCTTTT	GACTTATTTTAGTCT	U2GTAG5SS	70.7649	LOWSCORE_3SS	64.511
Chr1_20900592_20900758_-	GAGGTACACTATGAT	TTCTCTGTTTAGGCT	U2GTAG5SS	68.5825	U2GTAG3SS	68.1436
Chr1_20900834_20900942_-	GAGGTTTTTCTCGAT	TCTGGTGATCAGATT	U2GTAG5SS	66.7065	U2GCAG3SS	66.1254
Chr1_20900834_20900947_-	GATGTGAGGTTTTTC	TCTGGTGATCAGATT	U2GTAG5SS	69.4423	U2GCAG3SS	66.1254
Chr1_20901157_20901272_-	AATGTTAGTGCCTTA	TTACGGGAGAAGGCG	U2GTAG5SS	68.3121	LOWSCORE_3SS	61.9264
Chr1_20901789_20902241_+	GAGGTCAGTGTTGTC	TGCTATGATTAGAGG	U2GTAG5SS	71.5777	LOWSCORE_3SS	64.5911
Chr1_2090266_2090360_-	GTGGTGAACGAGCAC	AGGATTGCCGTGGTG	LOWSCORE_5SS	62.2051	LOWSCORE_3SS	54.8423
Chr1_2090338_2090975_-	GGCTATGAGGTGGCG	CGACGTCGTGGCGAA	LOWSCORE_5SS	41.3694	LOWSCORE_3SS	50.963
Chr1_20903473_20903709_+	TTGGTATGTACTTGC	TTCGTTATGCAGCTT	U2GTAG5SS	70.9439	U2GCAG3SS	71.2208
Chr1_20903739_20904288_+	AAGACTAAGGCGTTC	CTCTCGGAAAAGCTT	LOWSCORE_5SS	60.6033	LOWSCORE_3SS	60.9817
Chr1_20903808_20903986_+	GATGTGAGTAAGCTT	ATCTTTCTGCAGAAA	U2GTAG5SS	66.3776	U2GCAG3SS	69.2701
Chr1_20903808_20904130_+	GATGTGAGTAAGCTT	AGAGCCATTGATAAG	U2GTAG5SS	66.3776	LOWSCORE_3SS	53.3611
Chr1_20903933_20904110_+	AAGGTATTGTTTATA	AATTTTGATCAGGTT	U2GTAG5SS	71.5678	U2GCAG3SS	69.7309
Chr1_20904024_20904110_+	CAGGTATAGTTCTTG	AATTTTGATCAGGTT	U2GTAG5SS	71.367	U2GCAG3SS	69.7309
Chr1_2090403_2090997_-	TTCGCTCGGGATAAT	AACATTCGATTCAAG	LOWSCORE_5SS	54.914	LOWSCORE_3SS	53.8856
Chr1_20904173_20904261_+	AAAGTACGTCCTTTC	GGTTCCTTATAGGGC	U2GTAG5SS	70.3831	U2GTAG3SS	65.2958
Chr1_20904376_20904543_+	AAGGTAACATTTCAT	AAAAATGTCTAGCGG	U2GTAG5SS	73.3812	LOWSCORE_3SS	63.2368
Chr1_20904649_20904738_+	ATGGTAAAGTCCCAA	CATTACTTGTAGTAT	U2GTAG5SS	67.5836	U2GTAG3SS	65.1722
Chr1_20904838_20904929_+	AGGGTACGTAAGCAG	TTCCTGCTGCAGGAT	U2GTAG5SS	68.5945	U2GCAG3SS	70.4728
Chr1_20904842_20904929_+	TACGTAAGCAGCTAG	TTCCTGCTGCAGGAT	U2GTAG5SS	67.9996	U2GCAG3SS	70.4728
Chr1_20905087_20905181_+	AATGTAAGTATTGGT	TGGGTTATGCAGATG	U2GTAG5SS	73.2072	U2GCAG3SS	68.7732
Chr1_20905285_20905374_+	AAAGTGAGTCGATCA	ATCTCTATGCAGGCG	U2GTAG5SS	68.2719	U2GCAG3SS	68.7716
Chr1_20906627_20906710_+	AAGGTACCAAAAGTT	ATTTCGTTTCAGGAG	U2GTAG5SS	67.6051	U2GCAG3SS	69.8594
Chr1_20906627_20906713_+	AAGGTACCAAAAGTT	TCGTTTCAGGAGAAG	U2GTAG5SS	67.6051	LOWSCORE_3SS	63.1335
Chr1_20906627_20906716_+	AAGGTACCAAAAGTT	TTTCAGGAGAAGACA	U2GTAG5SS	67.6051	LOWSCORE_3SS	62.467
Chr1_20907087_20907350_+	TGTGTATGTATCTGT	GTACTTTTGTAGCAT	U2GTAG5SS	67.4151	U2GTAG3SS	67.1944
Chr1_20907511_20907641_+	ATGGTGCGTTTGTCC	AGATATTTGAAGGTG	U2GTAG5SS	69.478	U2GTAG3SS	67.4521
Chr1_20907830_20908018_+	CTGGTAATTTAAAGG	TCGAAATTGCAGCCC	U2GTAG5SS	70.0537	U2GCAG3SS	65.2259
Chr1_20908215_20908489_+	AAGGTATCTCGATTC	CATTACATCTAGGAA	U2GTAG5SS	70.5816	LOWSCORE_3SS	63.826
Chr1_20908215_20908523_+	AAGGTATCTCGATTC	AGGGTATTACAGGGA	U2GTAG5SS	70.5816	U2GCAG3SS	66.9975
Chr1_20909150_20909237_+	CCGGTAAGTCTTCCT	TTCTCCTACCAGTCA	U2GTAG5SS	72.9808	U2GTAG3SS	65.2245
Chr1_20909933_20910065_+	GAGGTATGCTCTTCT	CCTTGGTATTAGATC	U12GTAG5SS	73.0421	U12GTAG3SS	66.3436
Chr1_20910172_20910617_+	CAGGTACCTAGCTCT	TTTTGTTAGCAGATG	U2GTAG5SS	70.4745	U2GCAG3SS	71.1293
Chr1_20911867_20912235_-	AAAGTAATTACAGTT	GTTGGGTTGTAGAAT	U2GTAG5SS	68.3512	U2GTAG3SS	65.4487
Chr1_20912838_20913123_+	ATCGAATAGCTCATA	TTGTATATTGGGGAA	LOWSCORE_5SS	54.8804	LOWSCORE_3SS	60.4986
Chr1_20919447_20919577_+	AAGGTAATAAATAAC	GTTTTGTATCAGGTG	U2GTAG5SS	71.6581	U2GCAG3SS	70.362
Chr1_20919676_20919768_+	AACGTAATGGTTTTT	GATTTTTCTTAGTGT	U2GTAG5SS	69.6501	U2GTAG3SS	65.5473
Chr1_20919863_20919935_+	ACGGTACATATAAAT	GAATGATTATAGGTA	U2GTAG5SS	68.4676	U12GTAG3SS	66.5412
Chr1_20920014_20920114_+	GTGGTAAGTTTAAAT	CTATGCATCTAGGTC	U2GTAG5SS	72.4216	LOWSCORE_3SS	64.7717
Chr1_20920219_20920332_+	GAGGTATGCATCAGA	TTTTGGTGCCAGTGA	U2GTAG5SS	70.3018	U2GTAG3SS	66.9376
Chr1_20920415_20920491_+	CAGGTATGAGTTTGT	TACATATTGCAGGAT	U2GTAG5SS	73.4766	U2GCAG3SS	70.8581
Chr1_20920632_20920713_+	AAGGTCTATAAATTT	TTTTCTTCACAGGGT	U2GTAG5SS	68.8341	U2GCAG3SS	71.7368
Chr1_20920793_20920903_+	AAGGTCTGGCTGCTT	TCTGTTTTGCAGGGT	U2GTAG5SS	67.2042	U2GCAG3SS	73.9873
Chr1_20920968_20921066_+	CTGGTAATCATAGAT	AATAATTTGCAGATT	U2GTAG5SS	68.2651	U2GCAG3SS	69.8591
Chr1_20921159_20921240_+	GGAGTATGTTGCTGG	CTCTCCATGCAGATA	U2GTAG5SS	66.4445	U2GCAG3SS	66.7289
Chr1_20921159_20921244_+	GGAGTATGTTGCTGG	CCATGCAGATAGTAA	U2GTAG5SS	66.4445	LOWSCORE_3SS	59.6109
Chr1_20921170_20921240_+	CTGGTTGTCCTCTTC	CTCTCCATGCAGATA	LOWSCORE_5SS	63.8144	U2GCAG3SS	66.7289
Chr1_20921307_20921442_+	AAGGTAAGCTCATCC	TGGGCTCAATAGGAG	U2GTAG5SS	74.0967	LOWSCORE_3SS	61.5974
Chr1_20921560_20921670_+	GAGGTAATATACTCT	CCCTTTTCGCAGGGC	U2GTAG5SS	71.2802	U2GCAG3SS	67.9186
Chr1_20921851_20921905_+	GAGGTACATGGATTC	AGTATAACTTAGATT	U2GTAG5SS	69.1776	U12GTAG3SS	67.0879
Chr1_20921851_20921917_+	GAGGTACATGGATTC	ATTTTTGGACAGATA	U2GTAG5SS	69.1776	U2GTAG3SS	68.6938
Chr1_20922111_20922220_-	AAGGTATAGTTACTA	TCATACTTTCAGTTT	U2GTAG5SS	70.2009	U2GCAG3SS	68.4921
Chr1_20922364_20922672_-	AACGTATGACTTCTC	ACAATTTCTTAGATT	U2GTAG5SS	68.4284	U12GTAG3SS	68.4396
Chr1_20922902_20922977_-	AGGTCTCTCTTTTGC	TTGTGGTTGCAGGGT	LOWSCORE_5SS	57.061	U2GCAG3SS	71.8428
Chr1_20922902_20922988_-	AAGGCAAGTTTAGGT	TTGTGGTTGCAGGGT	U2GCAG5SS	81.6388	U2GCAG3SS	71.8428
Chr1_20923068_20923153_-	ATGGTAGCTTTTTGT	TTGCAATTGCAGGTT	U2GTAG5SS	71.6605	U2GCAG3SS	71.7902
Chr1_20923247_20923325_-	AAGGTAACTTACTTA	TATGTTAAACAGAGA	U2GTAG5SS	74.2011	U2GCAG3SS	66.1045
Chr1_20923249_20923325_-	AAGGTAACTTACTTA	TTTATGTTAAACAGA	U2GTAG5SS	74.2011	LOWSCORE_3SS	61.2983
Chr1_20923587_20923668_-	ATGGTAAGATCTCTT	TTCTATGTAAAGGCA	U2GTAG5SS	71.1928	U2GTAG3SS	67.3103
Chr1_20923822_20923925_-	AGAGTATAATTAATA	TTATTAATGCAGTTG	U12GTAG5SS	67.2837	U2GCAG3SS	70.2341
Chr1_20924257_20924342_-	CAAGTTGGTTTTCAT	TTTTTGCTTCAGGCA	U2GTAG5SS	68.4882	U2GCAG3SS	72.0916
Chr1_20924257_20924407_-	ACCGTTGAGTTCTTC	TTTTTGCTTCAGGCA	LOWSCORE_5SS	61.4407	U2GCAG3SS	72.0916
Chr1_20928066_20929123_-	AGGGTTTCTCTGCAG	GCTTGTCCCGTGGTC	LOWSCORE_5SS	64.6192	LOWSCORE_3SS	56.1225
Chr1_20928191_20928394_-	AAGGACCCATTCTAT	CATGGAAACAAGTAG	LOWSCORE_5SS	60.367	LOWSCORE_3SS	58.1701
Chr1_20928221_20928391_-	GACCCATTCTATCTG	AGAAACTGGGACAGA	LOWSCORE_5SS	57.5536	LOWSCORE_3SS	57.3692
Chr1_20928247_20928359_-	GAGGTGAGATTCATA	TTGTATCTTCAGGTT	U2GTAG5SS	70.1067	U2GCAG3SS	72.4607
Chr1_20928557_20928721_-	AGTGGATTCACCTAA	CACTTGCTGCAGTTC	LOWSCORE_5SS	60.9891	U2GCAG3SS	66.3228
Chr1_20928557_20928723_-	CAAGTGGATTCACCT	CACTTGCTGCAGTTC	LOWSCORE_5SS	63.5461	U2GCAG3SS	66.3228
Chr1_20928557_20928727_-	AAGGCAAGTGGATTC	CACTTGCTGCAGTTC	U2GCAG5SS	80.0684	U2GCAG3SS	66.3228
Chr1_20928557_20928728_-	CAAGGCAAGTGGATT	CACTTGCTGCAGTTC	LOWSCORE_5SS	55.458	U2GCAG3SS	66.3228
Chr1_20928557_20928764_-	CGTGTAAGTTACTTT	CACTTGCTGCAGTTC	U2GTAG5SS	69.6981	U2GCAG3SS	66.3228
Chr1_20928810_20928901_-	AGGTCAAATTCAACC	GGTTACTATTAGGAA	LOWSCORE_5SS	63.5307	LOWSCORE_3SS	63.8322
Chr1_20928810_20928902_-	AAGGTCAAATTCAAC	GGTTACTATTAGGAA	U2GTAG5SS	69.0494	LOWSCORE_3SS	63.8322
Chr1_20928810_20929014_-	TGGAATTGAGATTGG	GGTTACTATTAGGAA	LOWSCORE_5SS	50.0407	LOWSCORE_3SS	63.8322
Chr1_20928967_20929350_-	GAGAATTTGGAGGAG	GTTGACATCGAGAGA	LOWSCORE_5SS	47.512	LOWSCORE_3SS	61.0367
Chr1_20929032_20929106_-	ATTGTGAGGGACTTT	GAGCAGTTGCAGGTT	LOWSCORE_5SS	63.5586	U2GCAG3SS	68.0268
Chr1_20929170_20929245_-	GTAGTAACTTACTTT	CTCTATTATTAGGAT	U2GTAG5SS	66.8762	U2GTAG3SS	66.0429
Chr1_20929170_20929248_-	AAAGTAGTAACTTAC	CTCTATTATTAGGAT	U2GTAG5SS	66.8753	U2GTAG3SS	66.0429
Chr1_20929397_20929592_-	AAGGTAAAAAGGTTT	ATTTTTTTGCAGGAT	U2GTAG5SS	70.999	U2GCAG3SS	75.4513
Chr1_20929422_20929592_-	AAGGTAAAAAGGTTT	TTGAGCTACCAGATT	U2GTAG5SS	70.999	U2GCAG3SS	65.6133
Chr1_20932155_20932323_-	CAGGTAGCTAATTAT	TTTCTTTTATAGGAT	U2GTAG5SS	72.1647	U2GCAG3SS	72.0676
Chr1_2093219_2093311_-	TTGGTGAGAAAATGC	TTTGATTTTTAGGGC	U2GTAG5SS	66.9177	U2GTAG3SS	69.2785
Chr1_20932563_20932660_-	CAGGTACATAGAGTT	TCCGTTGAACAGCGG	U2GTAG5SS	69.083	LOWSCORE_3SS	63.4983
Chr1_20932861_20932962_-	AAGGTATCTTCTGAT	TGATATTTGCAGTTA	U2GTAG5SS	71.7149	U2GCAG3SS	70.5461
Chr1_20933368_20933453_-	CCTGTAAGTTTCTAA	GGATCTTTGCAGGTG	U2GTAG5SS	71.0614	U2GCAG3SS	70.3096
Chr1_20933533_20933617_-	CAAGTAAGATCTCTG	TTTCAACCATAGGTG	U2GTAG5SS	70.2481	LOWSCORE_3SS	64.6631
Chr1_20933758_20933835_-	AAAGTAACTTCTTAT	GTTTTTCTGTAGCTC	U2GTAG5SS	71.9204	U2GTAG3SS	69.1263
Chr1_20934152_20934236_-	ATGGTATGAGATCGC	CTACCTTTTCAGGTA	U2GTAG5SS	68.106	U2GCAG3SS	70.013
Chr1_2093421_2093520_-	ACGGTAAGCTAAAGA	GACTAATAATAGGCT	U2GTAG5SS	69.9896	LOWSCORE_3SS	62.6658
Chr1_20934380_20934469_-	CTGGTAAGCCGTTTT	ACGAATTTGCAGATT	U2GTAG5SS	70.8069	U2GCAG3SS	68.0252
Chr1_20934667_20934753_-	AAGGTAGCAATGGTT	TATATATTTCAGGCC	U2GTAG5SS	68.2525	U2GCAG3SS	70.3905
Chr1_20934883_20935018_-	GAGGTGATCTCTAAC	TTGATATATCAGGTC	U2GTAG5SS	67.9092	U2GCAG3SS	69.1497
Chr1_20935298_20935402_-	GGGGTATGTATGCCT	GGTTTTCTGCAGTGG	U2GTAG5SS	69.1592	U2GCAG3SS	68.4279
Chr1_2093564_2095803_-	AAGGTTTGTTTGTTC	GCCAATGCCTAGAGG	U2GTAG5SS	72.7299	LOWSCORE_3SS	61.8857
Chr1_20935700_20935875_-	CAGGTAAACATTCAG	TTCTATTTTCAGAGT	U2GTAG5SS	72.5178	U2GCAG3SS	70.9445
Chr1_2093632_2093792_-	GAGGTTAGGCTTGTT	TTTTTGAGGCAGGTG	U2GTAG5SS	69.8096	U2GCAG3SS	71.1489
Chr1_2093907_2094015_-	GAGGTAAGGCTACTA	TTTTGGTACTAGGGA	U2GTAG5SS	71.4978	U2GTAG3SS	67.0047
Chr1_2094116_2094262_-	CAGATACAGATTGCC	GCCTTATGGCAGTAT	LOWSCORE_5SS	62.2722	U2GCAG3SS	65.0036
Chr1_2094151_2094232_-	AGGTTTGATAGTTTC	CTGCATCCGTAGGAC	LOWSCORE_5SS	58.6762	LOWSCORE_3SS	62.2864
Chr1_2094151_2094233_-	GAGGTTTGATAGTTT	CTGCATCCGTAGGAC	U2GTAG5SS	68.3112	LOWSCORE_3SS	62.2864
Chr1_20942858_20942887_+	ATCTCCCATCCATTC	TTCCGACTAGTCTCC	LOWSCORE_5SS	48.3093	LOWSCORE_3SS	47.4478
Chr1_2094352_2094500_-	TACGTTTGGTAAGAG	AAAGCTTCCTAAAGA	LOWSCORE_5SS	62.8099	LOWSCORE_3SS	58.8613
Chr1_2094383_2094495_-	TTGGTAAGAGAAAAC	GCTGTGCTTTAGGGA	U2GTAG5SS	67.5216	LOWSCORE_3SS	64.1778
Chr1_20944237_20944320_+	GAAGTGGGTTTCCTC	AAATCGGAGCAGTTT	U2GTAG5SS	66.0473	LOWSCORE_3SS	62.965
Chr1_20944421_20944492_+	AAGGTTCCTTTTGAT	GTCTCGTTTAAGCAG	U2GTAG5SS	70.1014	LOWSCORE_3SS	63.247
Chr1_20944421_20944495_+	AAGGTTCCTTTTGAT	TCGTTTAAGCAGAGA	U2GTAG5SS	70.1014	U2GCAG3SS	66.7237
Chr1_20944421_20944497_+	AAGGTTCCTTTTGAT	GTTTAAGCAGAGAGA	U2GTAG5SS	70.1014	LOWSCORE_3SS	61.9097
Chr1_20944676_20944824_+	ACAGGTTTTGAAACA	TAATGTGTGTAGGAA	LOWSCORE_5SS	52.8272	U2GTAG3SS	67.0649
Chr1_20944677_20944824_+	CAGGTTTTGAAACAT	TAATGTGTGTAGGAA	U2GTAG5SS	65.1384	U2GTAG3SS	67.0649
Chr1_20944677_20945685_+	CAGGTTTTGAAACAT	TGATTTTTTTAGTGA	U2GTAG5SS	65.1384	U2GTAG3SS	67.9562
Chr1_20944898_20944986_+	CTGGTACTTTTTCTA	TCAACATTGTAGGTG	U2GTAG5SS	70.2973	U2GCAG3SS	66.3441
Chr1_20945167_20945259_+	TGGGTAAGACTTGCA	TTTCCTACACAGACT	U2GTAG5SS	69.7394	U2GCAG3SS	66.2393
Chr1_20945358_20945470_+	TCGGTAAGATATTTG	TTCTTGAATCAGATA	U2GTAG5SS	71.6903	U2GTAG3SS	67.3882
Chr1_20945560_20945685_+	TAGGTAGATCGCTTC	TGATTTTTTTAGTGA	U2GTAG5SS	68.7425	U2GTAG3SS	67.9562
Chr1_2094575_2094680_-	GCAGTAAGTTTCTGT	CTTAATTTTCAGGTT	U2GTAG5SS	70.1792	U2GCAG3SS	72.6177
Chr1_20945860_20945929_+	ATGGTAAGCGTCCTG	TGTTGTCTCTAGGGG	U2GTAG5SS	69.6998	U2GTAG3SS	66.8467
Chr1_20946102_20946230_+	TAGGTACCCTATTGA	CCGATGAAACAGATA	U12GTAG5SS	71.4072	LOWSCORE_3SS	64.8363
Chr1_20946366_20946555_+	AAAGTAAGCAATGTA	AAATTCTGTTTCAGG	U2GTAG5SS	69.7874	LOWSCORE_3SS	56.0268
Chr1_20946366_20946557_+	AAAGTAAGCAATGTA	ATTCTGTTTCAGGAA	U2GTAG5SS	69.7874	U2GCAG3SS	70.5344
Chr1_20947208_20947605_-	CAGAACCATTCTAAG	ACTTTGACCAAGAAC	LOWSCORE_5SS	53.8482	LOWSCORE_3SS	60.9411
Chr1_20947343_20947448_-	AAGGTATACACAGTT	GGAATCAGGAAGACT	U2GTAG5SS	67.7966	LOWSCORE_3SS	58.9147
Chr1_20947347_20947448_-	AAGGTATACACAGTT	TGAGGGAATCAGGAA	U2GTAG5SS	67.7966	LOWSCORE_3SS	62.7279
Chr1_20947355_20947448_-	AAGGTATACACAGTT	TGTGTTGTTGAGGGA	U2GTAG5SS	67.7966	U2GTAG3SS	66.7919
Chr1_20947490_20948979_-	GTCGATCTCAACAAG	TCCGTCTCCAAGGAT	LOWSCORE_5SS	49.594	LOWSCORE_3SS	63.0922
Chr1_20947730_20948945_-	CAAGTACGTTTTCAT	ACAAATGATTAGAAA	U2GTAG5SS	71.5546	U12GTAG3SS	67.3734
Chr1_2094820_2094910_-	ATGGTAGGATTCTTG	TTTATGTGACAGGCA	U2GTAG5SS	70.3511	U2GCAG3SS	69.5286
Chr1_2094820_2094915_-	CAAGTATGGTAGGAT	TTTATGTGACAGGCA	U2GTAG5SS	66.5828	U2GCAG3SS	69.5286
Chr1_2094834_2094910_-	ATGGTAGGATTCTTG	CTTCAAGGACAGGTT	U2GTAG5SS	70.3511	U2GCAG3SS	65.9162
Chr1_2094834_2094915_-	CAAGTATGGTAGGAT	CTTCAAGGACAGGTT	U2GTAG5SS	66.5828	U2GCAG3SS	65.9162
Chr1_2094834_2094919_-	AATGCAAGTATGGTA	CTTCAAGGACAGGTT	U2GCAG5SS	75.2454	U2GCAG3SS	65.9162
Chr1_2094834_2095068_-	GAGGTGAGAAAAAAA	CTTCAAGGACAGGTT	U2GTAG5SS	68.2693	U2GCAG3SS	65.9162
Chr1_2094839_2094910_-	ATGGTAGGATTCTTG	TATGTCTTCAAGGAC	U2GTAG5SS	70.3511	U2GTAG3SS	66.379
Chr1_2094968_2095068_-	GAGGTGAGAAAAAAA	ATTTGCCTGCAGTGT	U2GTAG5SS	68.2693	U2GCAG3SS	67.4827
Chr1_2094968_2095958_-	TTGGTGGATTAGTTG	ATTTGCCTGCAGTGT	LOWSCORE_5SS	64.7488	U2GCAG3SS	67.4827
Chr1_2094999_2095068_-	GAGGTGAGAAAAAAA	TCCAGAATATAGCAT	U2GTAG5SS	68.2693	LOWSCORE_3SS	61.7018
Chr1_2095152_2095308_-	TCGGTATTCATCTAA	TGTGCTGTATAGCTT	U12GTAG5SS	70.8176	U2GTAG3SS	65.5861
Chr1_2095409_2095484_-	AAGGTCTCATGTGAT	TGGTTTGAACAGATC	U2GTAG5SS	66.3831	U2GCAG3SS	66.6947
Chr1_2095409_2095498_-	ATGGTGACTGTTGGA	TGGTTTGAACAGATC	U2GTAG5SS	68.0348	U2GCAG3SS	66.6947
Chr1_2095573_2095637_-	GAGGTTATACCTGAT	TCGGATTCATAGGGA	U2GTAG5SS	66.4667	LOWSCORE_3SS	63.8786
Chr1_2095692_2095802_-	AGGTTTGTTTGTTCA	TGAAGGGAACAGGGG	LOWSCORE_5SS	59.374	LOWSCORE_3SS	62.368
Chr1_2095692_2095803_-	AAGGTTTGTTTGTTC	TGAAGGGAACAGGGG	U2GTAG5SS	72.7299	LOWSCORE_3SS	62.368
Chr1_2095692_2095804_-	TAAGGTTTGTTTGTT	TGAAGGGAACAGGGG	LOWSCORE_5SS	56.133	LOWSCORE_3SS	62.368
Chr1_2095699_2095803_-	AAGGTTTGTTTGTTC	CTTAATTTGAAGGGA	U2GTAG5SS	72.7299	U2GTAG3SS	68.1734
Chr1_2095872_2096122_-	AGGGTTTAATGGTCC	GTGGCAGCTCTGGTT	LOWSCORE_5SS	64.0404	LOWSCORE_3SS	57.5005
Chr1_209609_209763_+	CAGGTAACTGAATGA	TTTGCACGGCAGGGA	U2GTAG5SS	72.6098	U2GCAG3SS	66.6759
Chr1_20962698_20963202_+	AAGGTAACATCTTCT	AATATTTTGCAGTGG	U2GTAG5SS	73.3661	U2GCAG3SS	68.9706
Chr1_20964009_20964098_+	GCCGTCGTAAGTCCC	TGATTGTCTCAGGTT	LOWSCORE_5SS	57.5741	U2GCAG3SS	69.8559
Chr1_20964012_20964098_+	GTCGTAAGTCCCATT	TGATTGTCTCAGGTT	U2GTAG5SS	65.4477	U2GCAG3SS	69.8559
Chr1_20964208_20964878_+	TTAGTGGTTCTCAGA	CAAGAAATGCAGATT	LOWSCORE_5SS	59.8966	LOWSCORE_3SS	64.485
Chr1_20964288_20964368_+	GAAGTCAGATTCTTT	GATTTTTTTTGTAGG	U2GTAG5SS	67.9296	LOWSCORE_3SS	54.2277
Chr1_20964288_20964370_+	GAAGTCAGATTCTTT	TTTTTTTTGTAGGGT	U2GTAG5SS	67.9296	U2GCAG3SS	74.4513
Chr1_20964289_20964370_+	AAGTCAGATTCTTTT	TTTTTTTTGTAGGGT	U2GCAG5SS	67.7761	U2GCAG3SS	74.4513
Chr1_20964293_20964878_+	CAGATTCTTTTCTCT	CAAGAAATGCAGATT	LOWSCORE_5SS	62.6623	LOWSCORE_3SS	64.485
Chr1_20964425_20964498_+	CAGGTTCATTTCTTA	TTTTCAATTCAGGTG	U2GTAG5SS	70.3618	U2GCAG3SS	71.3773
Chr1_20964426_20964498_+	AGGTTCATTTCTTAT	TTTTCAATTCAGGTG	LOWSCORE_5SS	61.7632	U2GCAG3SS	71.3773
Chr1_20964610_20964870_+	CAGGTACACTCAGAG	ATCTTTTGCAAGAAA	U2GTAG5SS	67.8515	LOWSCORE_3SS	64.9
Chr1_20964610_20964878_+	CAGGTACACTCAGAG	CAAGAAATGCAGATT	U2GTAG5SS	67.8515	LOWSCORE_3SS	64.485
Chr1_20964942_20965031_+	AAGGTAGAAAATTTG	TCTATGACACAGGAG	U2GTAG5SS	70.6286	U2GCAG3SS	65.9513
Chr1_20965179_20965390_+	GCAAATGTTGCTGAA	CTTTCCTGGAAGCAG	LOWSCORE_5SS	44.1008	LOWSCORE_3SS	63.1393
Chr1_20965187_20965461_+	TGCTGAAACTGATCT	TCTTGGTGTCAGTGA	LOWSCORE_5SS	51.5348	U2GTAG3SS	65.5367
Chr1_20965286_20965393_+	ACAGGTCTGGATCAT	TCCTGGAAGCAGGTT	LOWSCORE_5SS	51.4655	U2GCAG3SS	67.0922
Chr1_20965287_20965393_+	CAGGTCTGGATCATT	TCCTGGAAGCAGGTT	U2GTAG5SS	67.9493	U2GCAG3SS	67.0922
Chr1_20965288_20965393_+	AGGTCTGGATCATTG	TCCTGGAAGCAGGTT	LOWSCORE_5SS	57.5682	U2GCAG3SS	67.0922
Chr1_20965411_20965756_+	AACCGAACTTCCTCT	ACAAGCTGCTGGCGT	LOWSCORE_5SS	54.7021	LOWSCORE_3SS	52.8852
Chr1_20965541_20965612_+	AAGGTGAAGAAGATA	TTCATTCTTTATGGC	U2GTAG5SS	66.8667	LOWSCORE_3SS	60.8486
Chr1_20965541_20965617_+	AAGGTGAAGAAGATA	TCTTTATGGCAGGAA	U2GTAG5SS	66.8667	U2GCAG3SS	70.3456
Chr1_20965541_20965731_+	AAGGTGAAGAAGATA	ATGTGGATACAGGCA	U2GTAG5SS	66.8667	U2GCAG3SS	66.4488
Chr1_20965646_20965731_+	CTGGTTAGTTTCCAG	ATGTGGATACAGGCA	U2GTAG5SS	70.2616	U2GCAG3SS	66.4488
Chr1_20965647_20965731_+	TGGTTAGTTTCCAGT	ATGTGGATACAGGCA	LOWSCORE_5SS	58.1564	U2GCAG3SS	66.4488
Chr1_20965783_20965950_+	AAGGTTTTATTAGAG	TTAATTGTTCAGGTT	U2GTAG5SS	67.3998	U2GCAG3SS	72.9083
Chr1_20965803_20965950_+	ACTGTAAGCATTTTT	TTAATTGTTCAGGTT	U12GTAG5SS	70.8158	U2GCAG3SS	72.9083
Chr1_20965805_20965950_+	TGTAAGCATTTTTTT	TTAATTGTTCAGGTT	LOWSCORE_5SS	48.9512	U2GCAG3SS	72.9083
Chr1_20966011_20966087_+	CTTGTGAGTTTCTTC	TCACTGAGTTAGCTT	U2GTAG5SS	68.2995	LOWSCORE_3SS	61.8152
Chr1_20966011_20966112_+	CTTGTGAGTTTCTTC	TTTGTTTTGCAGTTG	U2GTAG5SS	68.2995	U2GCAG3SS	73.8171
Chr1_20966783_20966862_-	ATGGTAATTTTATCT	TTTCTGTTGCAGTTT	U2GTAG5SS	73.106	U2GCAG3SS	73.0508
Chr1_20967008_20967108_-	ATGGTGAGTCATTCT	ATATATATGCAGAAA	U2GTAG5SS	70.7553	U2GCAG3SS	67.5301
Chr1_20968193_20971667_-	CTAAGGTTAGTCCCT	CTACTCTCTCTATCT	LOWSCORE_5SS	43.9925	LOWSCORE_3SS	50.8175
Chr1_20968201_20969379_-	TACATTGACTAATGA	AATGGTTGCTACTCT	LOWSCORE_5SS	54.9448	LOWSCORE_3SS	62.6599
Chr1_20968211_20968389_-	ACAGTGTGTGTTTGA	CCTTTTTCCCAATGG	U2GTAG5SS	66.4766	LOWSCORE_3SS	59.5688
Chr1_20968212_20968389_-	ACAGTGTGTGTTTGA	GCCTTTTTCCCAATG	U2GTAG5SS	66.4766	LOWSCORE_3SS	55.406
Chr1_20968223_20968343_-	GAGCCAGGTACTCAG	GACTCGTACTAGCCT	U2GCAG5SS	67.4836	LOWSCORE_3SS	60.1717
Chr1_20968256_20968369_-	GGGAAATGATGTCTT	CTGAGTTCGAAGACA	LOWSCORE_5SS	55.5504	LOWSCORE_3SS	62.6867
Chr1_20968317_20969264_-	TTGGTTGAGGGTCTC	TCAGTTTTGGTGGCT	LOWSCORE_5SS	60.7789	LOWSCORE_3SS	61.341
Chr1_20968332_20970334_-	TTGGTGAGAGGATTC	CCAGGTACTCAGGCT	U2GTAG5SS	65.6389	LOWSCORE_3SS	62.8618
Chr1_20968389_20968648_-	CAGCCAGAAGGGTCA	GCATTCCCACAGTGT	LOWSCORE_5SS	61.3804	LOWSCORE_3SS	62.2757
Chr1_20968401_20968466_-	AAGGCATACCTGCCT	ACCTCAGGACAGGCA	U2GCAG5SS	70.0398	LOWSCORE_3SS	61.9546
Chr1_20968401_20968467_-	CAAGGCATACCTGCC	ACCTCAGGACAGGCA	LOWSCORE_5SS	56.5525	LOWSCORE_3SS	61.9546
Chr1_20968401_20968571_-	CAGGCACCAGAGGGA	ACCTCAGGACAGGCA	U2GCAG5SS	67.0868	LOWSCORE_3SS	61.9546
Chr1_20968401_20970291_-	CAGGTGTTTCCTTGA	ACCTCAGGACAGGCA	U2GTAG5SS	69.1185	LOWSCORE_3SS	61.9546
Chr1_20968415_20968465_-	AGGCATACCTGCCTG	AGCTTAGGGCAGCAA	LOWSCORE_5SS	48.8583	LOWSCORE_3SS	62.7994
Chr1_20968425_20968615_-	CAGCTAAGCCCAGAC	TTCTCAAGTCAGCTT	LOWSCORE_5SS	62.9811	U2GTAG3SS	65.5352
Chr1_20968429_20969862_-	AATGAAGAATGATGA	CGGATTCTCAAGTCA	LOWSCORE_5SS	58.4126	LOWSCORE_3SS	61.3407
Chr1_20968446_20968549_-	GAGGAATCTACAGTG	CCTGTTGTGGAGTCT	LOWSCORE_5SS	61.7622	LOWSCORE_3SS	63.8451
Chr1_20968446_20968558_-	GAGCTCTTGGAGGAA	CCTGTTGTGGAGTCT	LOWSCORE_5SS	54.8639	LOWSCORE_3SS	63.8451
Chr1_20968464_20968791_-	GGATTCAGTTGTTGC	AACATCAAGGCATAC	LOWSCORE_5SS	58.9576	LOWSCORE_3SS	44.3226
Chr1_20968474_20968514_-	CACGTGTTCGAGGAG	TCCCTTGTACAACAT	LOWSCORE_5SS	59.9368	LOWSCORE_3SS	60.5791
Chr1_20968480_20968835_-	GTTGTCGATATGTGT	AGGAACTCCCTTGTA	LOWSCORE_5SS	61.7652	LOWSCORE_3SS	52.1156
Chr1_20968527_20968644_-	CAGAAGGGTCATATA	GTGCTGAATCAGAAG	LOWSCORE_5SS	57.1955	LOWSCORE_3SS	62.0235
Chr1_20968544_20969715_-	TCTGTATGAAGGTCC	TTGGAGGAATCTACA	LOWSCORE_5SS	63.4842	LOWSCORE_3SS	50.4768
Chr1_20968606_20968897_-	GGGACAAGGATCTTG	AGCTAAGCCCAGACT	U2GCAG5SS	65.1558	LOWSCORE_3SS	62.0595
Chr1_20968623_20969532_-	CAACTATATCCCTGG	TACGCTTCCCAGATC	LOWSCORE_5SS	59.4293	LOWSCORE_3SS	64.4516
Chr1_20968683_20968764_-	GGCGTCCAAGGAAGG	CACTCTGATGCCATC	LOWSCORE_5SS	55.7373	LOWSCORE_3SS	53.1444
Chr1_20968707_20968825_-	TGTGTAAGGGAGTTC	TTTGAGGTATGTGAT	LOWSCORE_5SS	64.7897	LOWSCORE_3SS	53.2862
Chr1_20968721_20969715_-	TCTGTATGAAGGTCC	TGAGAGGTATCTGTT	LOWSCORE_5SS	63.4842	LOWSCORE_3SS	51.1761
Chr1_20968727_20970577_-	GTGGTATCACTATCA	AGAACATGAGAGGTA	U12GTAG5SS	67.0886	LOWSCORE_3SS	61.8912
Chr1_20968754_20969707_-	AAGGTCCTCTTGATG	CGTCCAAGGAAGGTC	U2GTAG5SS	66.4106	LOWSCORE_3SS	61.0473
Chr1_20968754_20970564_-	CAAGTCCACTGGTAT	CGTCCAAGGAAGGTC	LOWSCORE_5SS	62.4532	LOWSCORE_3SS	61.0473
Chr1_20968778_20970514_-	AGAGTTTCACTGGAG	CAGTTGTTGCTGGTT	LOWSCORE_5SS	58.9857	LOWSCORE_3SS	64.8288
Chr1_20968787_20969293_-	AGTGTAAGGTTGCGT	TCAAGGATTCAGTTG	U2GTAG5SS	67.2384	LOWSCORE_3SS	64.2297
Chr1_20968850_20969036_-	TCTCCTAACAAGCAT	CTGAAACCACAGGGC	LOWSCORE_5SS	48.2345	LOWSCORE_3SS	61.9781
Chr1_20968862_20968960_-	GACGTATTGGCCCAA	GGGCTTTTGGACCTG	LOWSCORE_5SS	62.0017	LOWSCORE_3SS	58.3817
Chr1_20968869_20969406_-	GCTGGATCAGTTCAT	AAGATCTGGGCTTTT	LOWSCORE_5SS	62.0486	LOWSCORE_3SS	48.2455
Chr1_20968893_20968935_-	TAAGATCAGATCCAA	GGATGGGACAAGGAT	LOWSCORE_5SS	53.758	LOWSCORE_3SS	59.582
Chr1_20968908_20970122_-	TGGGCGTTTACACTG	TTGGCTGAGGAGTTT	LOWSCORE_5SS	60.4238	LOWSCORE_3SS	63.3462
Chr1_20968938_20969096_-	CCTGTGGTCTCCTTC	AGGGATGACCCTAAG	LOWSCORE_5SS	59.9637	LOWSCORE_3SS	48.6572
Chr1_20968948_20968987_-	AAGGTCTAGCTGAGG	TATTGGCCCAAGGGA	U2GTAG5SS	65.3289	LOWSCORE_3SS	62.6275
Chr1_20968988_20969359_-	AAGTTGATGCTCACC	CCATGGAGGAAGGTC	LOWSCORE_5SS	59.9821	LOWSCORE_3SS	61.2002
Chr1_20968988_20969363_-	AAGGAAGTTGATGCT	CCATGGAGGAAGGTC	LOWSCORE_5SS	64.3788	LOWSCORE_3SS	61.2002
Chr1_20969002_20969101_-	CAGACCCTGTGGTCT	CATGGAAGCAAGACC	LOWSCORE_5SS	57.4539	LOWSCORE_3SS	59.3945
Chr1_20969028_20969936_-	AAGCAAATTATTGCT	TCTCCTAACAAGCAT	LOWSCORE_5SS	62.7923	LOWSCORE_3SS	61.0091
Chr1_20969040_20969091_-	GGTCTCCTTCCGTGA	GTTATGAGTAAGTCT	LOWSCORE_5SS	51.8134	LOWSCORE_3SS	61.4724
Chr1_20969063_20969112_-	AATTATCAAGTCAGA	TTTGTGATAGATCTA	LOWSCORE_5SS	46.7807	LOWSCORE_3SS	59.5888
Chr1_20969075_20969175_-	AGGAGAACTCCATCT	TCCGTGAGACAGTTT	LOWSCORE_5SS	55.699	LOWSCORE_3SS	64.012
Chr1_20969123_20969182_-	CTGGTGCAGGAGAAC	ATTTCATGGGTGGTG	LOWSCORE_5SS	60.7821	LOWSCORE_3SS	59.4914
Chr1_20969123_20969341_-	TTCGTGCTATGAAGT	ATTTCATGGGTGGTG	LOWSCORE_5SS	57.5786	LOWSCORE_3SS	59.4914
Chr1_20969139_20969915_-	ATGAATGACCAGAAG	AAGGATCTTCAGGAT	LOWSCORE_5SS	45.6617	U2GCAG3SS	65.9459
Chr1_20969160_20969258_-	GAGGGTCTCAAGAGG	CTCCATCTTGAGATT	LOWSCORE_5SS	55.9354	LOWSCORE_3SS	64.0755
Chr1_20969177_20970159_-	GAAGGGAACTGTGGC	TTGCTGGTGCAGGAG	LOWSCORE_5SS	56.3387	U2GCAG3SS	69.3427
Chr1_20969226_20969333_-	ATGAAGTTTTCTGTG	TCTGATCCTATGGTT	LOWSCORE_5SS	50.876	LOWSCORE_3SS	58.0817
Chr1_20969238_20969387_-	AAGAATGCTACATTG	AGGTTGGCCAAGTCT	LOWSCORE_5SS	52.6185	LOWSCORE_3SS	59.2334
Chr1_20969238_20970080_-	AAGTTCGGTGTTGTT	AGGTTGGCCAAGTCT	LOWSCORE_5SS	62.4661	LOWSCORE_3SS	59.2334
Chr1_20969244_20969375_-	TTGACTAATGAGAAG	CTCAAGAGGTTGGCC	LOWSCORE_5SS	56.1583	LOWSCORE_3SS	53.8553
Chr1_20969268_20969387_-	AAGAATGCTACATTG	GACCTTCCCAAGTTG	LOWSCORE_5SS	52.6185	LOWSCORE_3SS	60.0022
Chr1_20969271_20969434_-	CTTGTGGTAACACTG	TCTGACCTTCCCAAG	LOWSCORE_5SS	58.0882	LOWSCORE_3SS	56.061
Chr1_20969295_20970076_-	TCGGTGTTGTTGAAT	GTTGCTGTTCAGTGT	LOWSCORE_5SS	62.837	U2GCAG3SS	66.8072
Chr1_20969309_20970040_-	GGGGTGAGAATTTCT	CTCCTGTTGTTCGTG	U2GTAG5SS	69.4068	LOWSCORE_3SS	55.1023
Chr1_20969313_20970071_-	GTTGTTGAATCTAAG	GTGTCTCCTGTTGTT	LOWSCORE_5SS	59.4	LOWSCORE_3SS	50.9823
Chr1_20969323_20970136_-	CTGGTCTCCATGGAT	GAAGTTTTCTGTGTC	LOWSCORE_5SS	64.3624	LOWSCORE_3SS	53.3394
Chr1_20969336_20969923_-	CTACTTGCATGAATG	CCATTCGTGCTATGA	LOWSCORE_5SS	50.8725	LOWSCORE_3SS	51.9203
Chr1_20969348_20969390_-	ACCAAGAATGCTACA	TTGATGCTCACCCCA	LOWSCORE_5SS	47.5664	LOWSCORE_3SS	50.9474
Chr1_20969378_20970202_-	CATACGAGGATCCTC	AGAATGCTACATTGA	LOWSCORE_5SS	61.1346	LOWSCORE_3SS	56.4732
Chr1_20969432_20969467_-	TGGGTAAGAGGCAAG	ATGTCCCTTGTGGTA	U2GTAG5SS	66.6609	LOWSCORE_3SS	58.0173
Chr1_20969435_20969521_-	CTGGTGAGAAGAAGG	AGGATGTCCCTTGTG	U2GTAG5SS	65.9074	LOWSCORE_3SS	51.3811
Chr1_20969442_20969539_-	TGGGTCCCAACTATA	ACAGTGGAGGATGTC	LOWSCORE_5SS	61.5152	LOWSCORE_3SS	54.2265
Chr1_20969468_20969836_-	TGGGTAAACCTCTAA	TCATTTGGATGGGTA	U2GTAG5SS	67.9745	LOWSCORE_3SS	60.2011
Chr1_20969531_20969639_-	TACGTATCCAAGATG	TGGGTCCCAACTATA	U12GTAG5SS	71.1223	LOWSCORE_3SS	49.3039
Chr1_20969553_20969707_-	AAGGTCCTCTTGATG	ACTGGTATGAAGGTC	U2GTAG5SS	66.4106	U2GTAG3SS	65.2505
Chr1_20969553_20969754_-	GCCATCTCCCCACAC	ACTGGTATGAAGGTC	LOWSCORE_5SS	59.9561	U2GTAG3SS	65.2505
Chr1_20969563_20970346_-	TACGTCAGGCTCTTG	TAAGGTTTCTACTGG	U2GTAG5SS	65.8458	LOWSCORE_3SS	59.8202
Chr1_20969631_20969774_-	GAGATGATGATCTTT	TACGTATCCAAGATG	LOWSCORE_5SS	61.0675	LOWSCORE_3SS	63.8942
Chr1_20969644_20970086_-	GCTTCCAAGTTCGGT	ACCTCTCATGCTCTA	LOWSCORE_5SS	50.9207	LOWSCORE_3SS	51.3535
Chr1_20969648_20969902_-	AGGATAAGTTGTGGC	ATGGACCTCTCATGC	LOWSCORE_5SS	64.913	LOWSCORE_3SS	46.3935
Chr1_20969650_20969826_-	TCTAATGAAGCGTGT	CAATGGACCTCTCAT	LOWSCORE_5SS	42.0802	LOWSCORE_3SS	44.8612
Chr1_20969674_20969775_-	TGAGATGATGATCTT	AAATGCCATCAGGAA	LOWSCORE_5SS	52.1084	LOWSCORE_3SS	62.354
Chr1_20969679_20969812_-	TTATGCAGACTTGGC	TATGCAAATGCCATC	LOWSCORE_5SS	47.9982	LOWSCORE_3SS	50.585
Chr1_20969693_20969765_-	ATCTTTCATTTGCCA	CTCTTGATGATCAGT	LOWSCORE_5SS	54.5513	LOWSCORE_3SS	51.4881
Chr1_20969693_20970545_-	CTCTACTACGAGATG	CTCTTGATGATCAGT	LOWSCORE_5SS	41.8221	LOWSCORE_3SS	51.4881
Chr1_20969694_20969769_-	GATGATCTTTCATTT	CCTCTTGATGATCAG	LOWSCORE_5SS	56.9161	LOWSCORE_3SS	53.8051
Chr1_20969721_20969774_-	GAGATGATGATCTTT	TACCGTGTTGAGAAT	LOWSCORE_5SS	61.0675	LOWSCORE_3SS	62.0125
Chr1_20969736_20969849_-	GAGAAGGAGCTTATG	CACACTGCCCAGAGG	LOWSCORE_5SS	50.0907	LOWSCORE_3SS	60.8778
Chr1_20969766_20970193_-	ATCCTCTCCTTGGTG	GAGATGATGATCTTT	LOWSCORE_5SS	64.5615	LOWSCORE_3SS	51.9109
Chr1_20969786_20970545_-	CTCTACTACGAGATG	CTGCAAGTACTGCAC	LOWSCORE_5SS	41.8221	LOWSCORE_3SS	55.6027
Chr1_20969827_20970189_-	TCTCCTTGGTGATGT	GGGTAAACCTCTAAT	LOWSCORE_5SS	51.1552	LOWSCORE_3SS	47.3304
Chr1_20969907_20970161_-	GAGAAGGGAACTGTG	ATGAATGACCAGAAG	LOWSCORE_5SS	52.2832	LOWSCORE_3SS	63.1816
Chr1_20969923_20970204_-	TACATACGAGGATCC	AATTATTGCTACTTG	LOWSCORE_5SS	57.5063	U12ATAC3SS	66.2792
Chr1_20969943_20969982_-	CCCGACCTGCAAGCG	TGCTATGAACCCATC	LOWSCORE_5SS	49.1046	LOWSCORE_3SS	57.2393
Chr1_20969976_20970018_-	TGCCACCAGGAAGTG	TCCCCGACCTGCAAG	LOWSCORE_5SS	40.2736	LOWSCORE_3SS	47.9615
Chr1_20970005_20970040_-	GGGGTGAGAATTTCT	CCAGGAAGTGGAGTG	U2GTAG5SS	69.4068	LOWSCORE_3SS	46.6115
Chr1_20970013_20970162_-	AGAGAAGGGAACTGT	CCCTGCCACCAGGAA	LOWSCORE_5SS	56.7988	LOWSCORE_3SS	61.6457
Chr1_20970013_20970173_-	CAGGTTTACCCAGAG	CCCTGCCACCAGGAA	LOWSCORE_5SS	64.0357	LOWSCORE_3SS	61.6457
Chr1_20970041_20970173_-	CAGGTTTACCCAGAG	AGAGGCTCTGGGGTG	LOWSCORE_5SS	64.0357	LOWSCORE_3SS	53.5693
Chr1_20970096_20970536_-	GAGATGACTGATGAA	AACTTCGCCAAGATG	LOWSCORE_5SS	60.6768	LOWSCORE_3SS	63.1764
Chr1_20970121_20971074_-	ATGGTAAGACTTTTG	CCATGGATGGGCGTT	U2GTAG5SS	72.9545	LOWSCORE_3SS	52.3902
Chr1_20970164_20970248_-	CAGACTTTCTCGAGG	AGGTTTACCCAGAGA	LOWSCORE_5SS	57.6682	LOWSCORE_3SS	63.5693
Chr1_20970164_20970250_-	ACCAGACTTTCTCGA	AGGTTTACCCAGAGA	LOWSCORE_5SS	49.6733	LOWSCORE_3SS	63.5693
Chr1_20970174_20970272_-	CAGGTTGATGGTGAG	GGTGATGTTCAGGTT	U2GTAG5SS	66.5277	U2GCAG3SS	68.7964
Chr1_20970179_20970265_-	ATGGTGAGGAGGCTT	TCCTTGGTGATGTTC	U2GTAG5SS	65.5053	LOWSCORE_3SS	58.5273
Chr1_20970219_20970308_-	ACTGTCAACAAGATG	GAGAACGCTAATGTC	LOWSCORE_5SS	60.3698	LOWSCORE_3SS	53.8077
Chr1_20970231_20970329_-	GAGAGGATTCGACCT	TCGAGGGTTATTGAG	LOWSCORE_5SS	53.5822	LOWSCORE_3SS	48.4273
Chr1_20970249_20971695_-	TTTCTTTCTCTCGTT	GAGGCTTACCAGACT	LOWSCORE_5SS	53.355	LOWSCORE_3SS	62.1531
Chr1_20970266_20970334_-	TTGGTGAGAGGATTC	TTCAGGTTGATGGTG	U2GTAG5SS	65.6389	LOWSCORE_3SS	60.8798
Chr1_20970266_20971074_-	ATGGTAAGACTTTTG	TTCAGGTTGATGGTG	U2GTAG5SS	72.9545	LOWSCORE_3SS	60.8798
Chr1_20970273_20970291_-	CAGGTGTTTCCTTGA	CTTGAGCTTCAGGTT	U2GTAG5SS	69.1185	U2GCAG3SS	68.8612
Chr1_20970273_20970341_-	CAGGCTCTTGGTGAG	CTTGAGCTTCAGGTT	U2GCAG5SS	67.6679	U2GCAG3SS	68.8612
Chr1_20970273_20970362_-	CAGACTGAGACTGTT	CTTGAGCTTCAGGTT	LOWSCORE_5SS	57.1962	U2GCAG3SS	68.8612
Chr1_20970273_20970629_-	GAGGTTGCTGGTGAT	CTTGAGCTTCAGGTT	U2GTAG5SS	65.4398	U2GCAG3SS	68.8612
Chr1_20970276_20970351_-	TGTTCTACGTCAGGC	TTCCTTGAGCTTCAG	LOWSCORE_5SS	47.9603	LOWSCORE_3SS	52.8313
Chr1_20970276_20970510_-	TTTCACTGGAGCCAG	TTCCTTGAGCTTCAG	LOWSCORE_5SS	43.546	LOWSCORE_3SS	52.8313
Chr1_20970277_20970970_-	CTTCGAAGGATTATG	TTTCCTTGAGCTTCA	LOWSCORE_5SS	55.0279	LOWSCORE_3SS	50.8403
Chr1_20970279_20970514_-	AGAGTTTCACTGGAG	TGTTTCCTTGAGCTT	LOWSCORE_5SS	58.9857	U2GTAG3SS	66.3691
Chr1_20970279_20970516_-	GAAGAGTTTCACTGG	TGTTTCCTTGAGCTT	LOWSCORE_5SS	55.9399	U2GTAG3SS	66.3691
Chr1_20970279_20970973_-	GAGCTTCGAAGGATT	TGTTTCCTTGAGCTT	LOWSCORE_5SS	57.522	U2GTAG3SS	66.3691
Chr1_20970292_20970529_-	CTGATGAATCCTTGA	CAAGATGGACAGGTG	LOWSCORE_5SS	60.5681	LOWSCORE_3SS	63.2928
Chr1_20970292_20971074_-	ATGGTAAGACTTTTG	CAAGATGGACAGGTG	U2GTAG5SS	72.9545	LOWSCORE_3SS	63.2928
Chr1_20970320_20970434_-	GAGGTTACTGCTGCT	AGAGGATTCGACCTG	U2GTAG5SS	68.1694	LOWSCORE_3SS	58.9829
Chr1_20970335_20970622_-	CTGGTGATGTTCGTA	GTCAGGCTCTTGGTG	U2GTAG5SS	65.8229	LOWSCORE_3SS	56.4765
Chr1_20970357_20970434_-	GAGGTTACTGCTGCT	GTTCAGACTGAGACT	U2GTAG5SS	68.1694	LOWSCORE_3SS	59.3888
Chr1_20970363_20970536_-	GAGATGACTGATGAA	GTGTGTGTTCAGACT	LOWSCORE_5SS	60.6768	U2GCAG3SS	66.8028
Chr1_20970378_20970455_-	GGGCACGTTGACTTT	GACTGCATTGAGGGT	LOWSCORE_5SS	47.7341	LOWSCORE_3SS	61.7541
Chr1_20970385_20970457_-	CTGGGCACGTTGACT	GGTGGTCGACTGCAT	LOWSCORE_5SS	57.7147	LOWSCORE_3SS	55.4745
Chr1_20970477_20971677_-	ATCTTTCTCTCTAAG	GAGTACCTCATCAAT	LOWSCORE_5SS	52.5906	LOWSCORE_3SS	47.9814
Chr1_20970535_20970906_-	ACGGTATAATCTTCA	CTACTACGAGATGAC	U2GTAG5SS	68.7935	LOWSCORE_3SS	53.738
Chr1_20970557_20970613_-	TTCGTATGACTGATA	TCAAGTCCACTGGTA	LOWSCORE_5SS	62.8189	LOWSCORE_3SS	59.1567
Chr1_20970584_20970622_-	CTGGTGATGTTCGTA	CTGATGAGGCTGAAC	U2GTAG5SS	65.8229	LOWSCORE_3SS	55.9412
Chr1_20970598_20971074_-	ATGGTAAGACTTTTG	GACTGATACCAGAGC	U2GTAG5SS	72.9545	LOWSCORE_3SS	62.3716
Chr1_20970630_20970659_-	TTGGTTGCTGCTGCT	ATTGCCCAAGAGGTT	LOWSCORE_5SS	62.7633	LOWSCORE_3SS	62.3964
Chr1_20970686_20970904_-	GGTATAATCTTCATC	CATGATCAACAGGGA	LOWSCORE_5SS	62.7591	LOWSCORE_3SS	64.2684
Chr1_20970686_20970906_-	ACGGTATAATCTTCA	CATGATCAACAGGGA	U2GTAG5SS	68.7935	LOWSCORE_3SS	64.2684
Chr1_20970995_20971070_-	TAAGACTTTTGTTTT	ATGAACTTGCAGGTG	LOWSCORE_5SS	57.9811	U2GCAG3SS	68.8063
Chr1_20970995_20971072_-	GGTAAGACTTTTGTT	ATGAACTTGCAGGTG	LOWSCORE_5SS	51.1417	U2GCAG3SS	68.8063
Chr1_20970995_20971074_-	ATGGTAAGACTTTTG	ATGAACTTGCAGGTG	U2GTAG5SS	72.9545	U2GCAG3SS	68.8063
Chr1_20971101_20971665_-	AAGGTTAGTCCCTTG	GAGATTTTGTAGGTG	U2GTAG5SS	71.8428	U2GTAG3SS	68.0281
Chr1_20971110_20971665_-	AAGGTTAGTCCCTTG	GATATTGCAGAGATT	U2GTAG5SS	71.8428	LOWSCORE_3SS	63.4472
Chr1_20971112_20971483_-	TTGGTAGATCCCTCG	ATGATATTGCAGAGA	U2GTAG5SS	66.1739	U2GCAG3SS	67.8016
Chr1_20971112_20971527_-	ATGGTTCTGTTGTTT	ATGATATTGCAGAGA	U2GTAG5SS	65.4273	U2GCAG3SS	67.8016
Chr1_20971112_20971613_-	TTGGTTTGATTTAGG	ATGATATTGCAGAGA	U2GTAG5SS	66.9248	U2GCAG3SS	67.8016
Chr1_20971112_20971662_-	GTTAGTCCCTTGTGT	ATGATATTGCAGAGA	LOWSCORE_5SS	55.9154	U2GCAG3SS	67.8016
Chr1_20971112_20971663_-	GGTTAGTCCCTTGTG	ATGATATTGCAGAGA	LOWSCORE_5SS	54.5009	U2GCAG3SS	67.8016
Chr1_20971112_20971664_-	AGGTTAGTCCCTTGT	ATGATATTGCAGAGA	LOWSCORE_5SS	58.8368	U2GCAG3SS	67.8016
Chr1_20971112_20971665_-	AAGGTTAGTCCCTTG	ATGATATTGCAGAGA	U2GTAG5SS	71.8428	U2GCAG3SS	67.8016
Chr1_20971112_20971666_-	TAAGGTTAGTCCCTT	ATGATATTGCAGAGA	LOWSCORE_5SS	53.2695	U2GCAG3SS	67.8016
Chr1_20971114_20971665_-	AAGGTTAGTCCCTTG	TGATGATATTGCAGA	U2GTAG5SS	71.8428	LOWSCORE_3SS	55.8737
Chr1_20971121_20971665_-	AAGGTTAGTCCCTTG	GTTTTTGTGATGATA	U2GTAG5SS	71.8428	LOWSCORE_3SS	62.664
Chr1_20971132_20971665_-	AAGGTTAGTCCCTTG	TAATTCTTTATGTTT	U2GTAG5SS	71.8428	LOWSCORE_3SS	60.5672
Chr1_20971133_20971665_-	AAGGTTAGTCCCTTG	CTAATTCTTTATGTT	U2GTAG5SS	71.8428	LOWSCORE_3SS	61.442
Chr1_20971577_20971665_-	AAGGTTAGTCCCTTG	TTTGGTGTTTAGATG	U2GTAG5SS	71.8428	U12GTAG3SS	67.5436
Chr1_20974535_20974651_-	GAGGTAATAACCTCA	GAAACATTACAGAAA	U2GTAG5SS	70.2751	U12GTAG3SS	65.8436
Chr1_20974547_20974651_-	GAGGTAATAACCTCA	CTTTATCGCCAGGAA	U2GTAG5SS	70.2751	U2GTAG3SS	66.9477
Chr1_20974731_20974818_-	CAGGTATATATAAGT	TTGAATTTTCAGGAG	U2GTAG5SS	71.5133	U2GCAG3SS	70.5004
Chr1_20974865_20974956_-	CAGGTTCACAACTTT	GATCTTATACAGCTC	U2GTAG5SS	66.2442	U2GCAG3SS	67.2254
Chr1_20975203_20975340_-	AAGGTATTGATTGCT	TTCATGAAACAGGTT	U2GTAG5SS	70.6075	U2GCAG3SS	68.4589
Chr1_20975377_20975499_-	AAGGTATTGTAACAT	TATGCATTGTAGATG	U2GTAG5SS	68.9016	U12GTAG3SS	67.1111
Chr1_20975543_20975635_-	TCTGTATGTTACTCA	TTGTTTTTACAGCAA	U12GTAG5SS	68.2724	U2GCAG3SS	71.7424
Chr1_20975690_20975776_-	AGGTTCTTTCTTTTC	TTTTGCTTGTAGTTG	LOWSCORE_5SS	60.0604	U2GTAG3SS	69.436
Chr1_20975690_20975777_-	AAGGTTCTTTCTTTT	TTTTGCTTGTAGTTG	U2GTAG5SS	70.4792	U2GTAG3SS	69.436
Chr1_20975847_20975945_-	AATGTAATAATTCTC	TTTGGATTGAAGATG	U2GTAG5SS	69.4432	U2GTAG3SS	67.3777
Chr1_20978433_20978533_-	TTGGTATATATATAT	GGTCAAGGAAAGTCC	U2GTAG5SS	69.2868	LOWSCORE_3SS	57.5014
Chr1_20978437_20978533_-	TTGGTATATATATAT	TCTTGGTCAAGGAAA	U2GTAG5SS	69.2868	LOWSCORE_3SS	56.9684
Chr1_20978438_20978533_-	TTGGTATATATATAT	CTCTTGGTCAAGGAA	U2GTAG5SS	69.2868	U2GTAG3SS	65.126
Chr1_20978723_20978999_-	AAGGTTTTTTAAAAA	GGATTCTTTCAGGCA	U2GTAG5SS	68.3633	U2GCAG3SS	68.3511
Chr1_20979243_20979335_-	CAGGTCTTAATTTAC	TTCTTTCTACAGTTA	U2GTAG5SS	69.1731	U2GCAG3SS	71.3811
Chr1_2098033_2098139_-	GAGCTCAGTTCCAGA	TAAGAGAACTAGAAA	LOWSCORE_5SS	62.5826	LOWSCORE_3SS	63.5835
Chr1_2098196_2098275_-	GAGGTAATTCTGAGT	TGTTTCTGTCAGATC	U2GTAG5SS	71.4307	U2GTAG3SS	68.2903
Chr1_20983669_20983757_-	CAAGTTTTCCCTTCT	TTATTGTTCTAGTAA	LOWSCORE_5SS	63.6525	U2GTAG3SS	67.6329
Chr1_20983669_20983761_-	CAAGCAAGTTTTCCC	TTATTGTTCTAGTAA	U2GCAG5SS	79.353	U2GTAG3SS	67.6329
Chr1_20983669_20983762_-	CCAAGCAAGTTTTCC	TTATTGTTCTAGTAA	LOWSCORE_5SS	49.8436	U2GTAG3SS	67.6329
Chr1_2098411_2098488_-	CCTGTAAGATCTCAT	GTCGACTTGCAGGGT	U2GTAG5SS	67.3571	U2GCAG3SS	68.2562
Chr1_20984703_20984746_-	GTGAAGAAGAAGAAG	GACAAGTCAGAGAAA	LOWSCORE_5SS	47.6033	LOWSCORE_3SS	62.1584
Chr1_20984744_20984901_-	AAGGTATTTCTTGTA	CAAAGGGTGAAGAAG	U2GTAG5SS	72.1053	LOWSCORE_3SS	60.5782
Chr1_20984751_20984961_-	AAGGTGTTGCCCCAC	AAGAAGGCAAAGGGT	LOWSCORE_5SS	64.1266	LOWSCORE_3SS	58.5173
Chr1_20984766_20984901_-	AAGGTATTTCTTGTA	AAGAAAAGCAAGAAG	U2GTAG5SS	72.1053	LOWSCORE_3SS	61.0134
Chr1_20984810_20984901_-	AAGGTATTTCTTGTA	CTCCTTTAGAAGAGG	U2GTAG5SS	72.1053	LOWSCORE_3SS	63.6217
Chr1_20984813_20984901_-	AAGGTATTTCTTGTA	TTCCTCCTTTAGAAG	U2GTAG5SS	72.1053	LOWSCORE_3SS	64.0105
Chr1_20985034_20985120_-	GGTAAAAATCTGAAA	TGTCCTATGCAGATG	LOWSCORE_5SS	49.679	U2GCAG3SS	68.604
Chr1_20985034_20985122_-	CTGGTAAAAATCTGA	TGTCCTATGCAGATG	U2GTAG5SS	69.9968	U2GCAG3SS	68.604
Chr1_20985204_20985400_-	GCCCATCTTCCACCC	TCATTGGCCGAGCAT	LOWSCORE_5SS	42.9653	LOWSCORE_3SS	60.6517
Chr1_20985272_20985354_-	CAGGTGCAATATCTG	GTGGTATTTCAGGGC	U2GTAG5SS	66.8572	U2GCAG3SS	68.2119
Chr1_20985438_20985514_-	ATTATCTTGTCACTA	GCCCGTTTGATTTCA	LOWSCORE_5SS	55.4387	LOWSCORE_3SS	49.2045
Chr1_20985608_20985703_-	TGGGTAAAAATTTTG	CCCTATTGGCAGGCT	U2GTAG5SS	70.2628	U2GCAG3SS	67.0068
Chr1_20985746_20985784_-	AAGATCACATCCCCA	TAGGGGATGAAGATA	LOWSCORE_5SS	59.4837	LOWSCORE_3SS	63.7474
Chr1_20985774_20985866_-	CCCGAACTAGTGAAG	GATCACATCCCCATG	LOWSCORE_5SS	53.5224	LOWSCORE_3SS	54.2491
Chr1_20985892_20985972_-	AGGTTTGTTTTGTGC	ATGTTATTACAGGGA	LOWSCORE_5SS	59.4593	U2GCAG3SS	70.3474
Chr1_20985892_20985973_-	CAGGTTTGTTTTGTG	ATGTTATTACAGGGA	U2GTAG5SS	72.4054	U2GCAG3SS	70.3474
Chr1_20985892_20985974_-	TCAGGTTTGTTTTGT	ATGTTATTACAGGGA	LOWSCORE_5SS	57.8862	U2GCAG3SS	70.3474
Chr1_20986132_20986221_-	GGTGTGATCTCCTTT	CTGTTTATGTAGCCT	LOWSCORE_5SS	61.5445	U2GTAG3SS	66.9403
Chr1_20986132_20986223_-	AAGGTGTGATCTCCT	CTGTTTATGTAGCCT	U2GTAG5SS	69.1507	U2GTAG3SS	66.9403
Chr1_20986439_20986686_-	GGTCAGACTCTTCAT	TGATATTGGTAGGTG	LOWSCORE_5SS	48.1475	U2GTAG3SS	67.456
Chr1_20986439_20986687_-	AGGTCAGACTCTTCA	TGATATTGGTAGGTG	LOWSCORE_5SS	59.7505	U2GTAG3SS	67.456
Chr1_20986439_20986688_-	AAGGTCAGACTCTTC	TGATATTGGTAGGTG	U2GTAG5SS	71.0942	U2GTAG3SS	67.456
Chr1_20986439_20986689_-	GAAGGTCAGACTCTT	TGATATTGGTAGGTG	LOWSCORE_5SS	53.7392	U2GTAG3SS	67.456
Chr1_209867_209949_+	TAGGTACAAATTAAT	AATCGGAAAAAGGGA	U2GTAG5SS	69.4371	LOWSCORE_3SS	61.1318
Chr1_2098740_2098942_-	CTGGTATGTTTTACT	GTGTTTTGGCAGTTA	U2GTAG5SS	72.715	U2GTAG3SS	69.6052
Chr1_20987660_20987747_-	TGGGTACGTCTATAT	TCTTGTATACAGGCA	U2GTAG5SS	69.9121	U2GCAG3SS	70.2166
Chr1_20987899_20987979_-	GATGTAAGCAAAATC	GTATCAATGCAGTGG	U2GTAG5SS	67.6179	LOWSCORE_3SS	64.8993
Chr1_20988212_20988293_-	TTGGTAATGAACAGA	TGGATGTTACAGGGG	U2GTAG5SS	66.0057	U2GCAG3SS	68.679
Chr1_20988505_20988618_-	AAGGTAAGTCCCTTA	CACGTTCAACAGGGA	U2GTAG5SS	74.6497	LOWSCORE_3SS	64.3604
Chr1_20988738_20988861_-	AAGGTACAGATGTAA	TTTTTATGGCAGAGA	U2GTAG5SS	70.2891	U2GTAG3SS	70.1338
Chr1_20988996_20989108_-	CAGGTAACACAAACG	TGTGGCTAATAGGCC	U2GTAG5SS	69.1924	LOWSCORE_3SS	63.1149
Chr1_20989021_20989108_-	CAGGTAACACAAACG	ATTCTTGTTCAGATT	U2GTAG5SS	69.1924	U2GCAG3SS	70.4548
Chr1_20989303_20989393_-	CAGGTCTGCACCACT	TTTCCAGGGAAGACT	U2GTAG5SS	66.4371	LOWSCORE_3SS	62.3163
Chr1_20989308_20989393_-	CAGGTCTGCACCACT	CCATTTTTCCAGGGA	U2GTAG5SS	66.4371	U2GCAG3SS	69.806
Chr1_20989308_20989394_-	CCAGGTCTGCACCAC	CCATTTTTCCAGGGA	LOWSCORE_5SS	49.8406	U2GCAG3SS	69.806
Chr1_20989308_20989428_-	AAGGTATTGGAAGAC	CCATTTTTCCAGGGA	U2GTAG5SS	67.2149	U2GCAG3SS	69.806
Chr1_20989771_20989899_-	TCTGTAAGTGTAACA	ACTGGTGTCTAGATT	U2GTAG5SS	67.2297	U12GTAG3SS	66.8606
Chr1_2098995_2099076_-	CAGGTACTTTGTCCA	TTAAGCGTGCAGATG	U2GTAG5SS	71.2737	U2GCAG3SS	66.9302
Chr1_20989962_20990058_-	CAGGTGAGTTTTTGT	TGTTGTTAAAAGGGT	U2GTAG5SS	75.9564	U2GTAG3SS	66.9531
Chr1_2099002_2099076_-	CAGGTACTTTGTCCA	TGTATTGTTAAGCGT	U2GTAG5SS	71.2737	U2GTAG3SS	65.606
Chr1_20990104_20990287_-	GCTGTAAGTAAAGAA	TTATATGTGCAGCAA	U2GTAG5SS	66.5849	U2GCAG3SS	69.0356
Chr1_20990354_20990459_-	AAGGTTCCACTCCTG	TTATGCTGACAGAGA	U2GTAG5SS	65.4149	U2GTAG3SS	65.8412
Chr1_20990354_20990587_-	TTTGTGAGTAACGAA	TTATGCTGACAGAGA	LOWSCORE_5SS	63.5554	U2GTAG3SS	65.8412
Chr1_20990516_20990587_-	TTTGTGAGTAACGAA	GTTTGTTGACAGATC	LOWSCORE_5SS	63.5554	U2GTAG3SS	68.1798
Chr1_20990654_20990753_-	CTTGTAAGATACTAA	TTTTCATATTAGGTT	U2GTAG5SS	67.9145	U2GTAG3SS	69.111
Chr1_20990826_20991026_-	AGTGTAAGTACATAT	TTTGTCTTCCAGTGA	U2GTAG5SS	69.104	U2GCAG3SS	69.439
Chr1_20991099_20991205_-	ATTGTAAGGCAGCTT	TATTTGTTGCAGAGT	LOWSCORE_5SS	64.7554	U2GCAG3SS	71.8851
Chr1_20991278_20991362_-	ACTGTATGTGTTAAA	TTCTATATGTAGGAG	U2GTAG5SS	67.8824	U2GTAG3SS	68.4485
Chr1_20991435_20991526_-	CTTGTAAGGAGATTT	AATTTACTGCAGGAG	U2GTAG5SS	66.685	U2GCAG3SS	69.2179
Chr1_20991599_20991683_-	CGCGTAAGATATAAT	ATGTTGTACCAGTTG	U2GTAG5SS	67.2789	U2GTAG3SS	66.3297
Chr1_20991756_20991906_-	AATGTGAGTCTATCT	CATCTATTACAGGTA	U2GTAG5SS	70.0555	U2GCAG3SS	70.1875
Chr1_20991979_20992080_-	ACTGTAAGCTTTGGC	TATTTTCTGCAGTGG	U12GTAG5SS	73.951	U2GCAG3SS	70.5443
Chr1_20992153_20992244_-	GATGTAAAAGCCTCT	GCTCAAATGTAGGAC	U2GTAG5SS	66.0489	LOWSCORE_3SS	62.7925
Chr1_20992317_20992420_-	TCTGTATAGTTCCAT	CACATCTTTCAGGAA	U12GTAG5SS	69.9596	U2GCAG3SS	67.1741
Chr1_20992493_20992578_-	CATGTTACACCTCTT	TTGTTGTCTCAGAAA	LOWSCORE_5SS	63.8842	U2GTAG3SS	67.8387
Chr1_20992766_20993023_-	ATGGTCTGTCTTTTC	GGATAAAAACAGCGC	U2GTAG5SS	69.9202	LOWSCORE_3SS	59.81
Chr1_20992766_20993431_-	ATAGTAAGTCTTCTC	GGATAAAAACAGCGC	U2GTAG5SS	69.9317	LOWSCORE_3SS	59.81
Chr1_20993092_20993431_-	ATAGTAAGTCTTCTC	GTTCTTGTGTTGTTC	U2GTAG5SS	69.9317	LOWSCORE_3SS	60.7648
Chr1_20993140_20993431_-	ATAGTAAGTCTTCTC	TGAAATGCTCAGGCT	U2GTAG5SS	69.9317	U2GCAG3SS	65.0343
Chr1_2099361_2099467_-	GATGTAAGCATTTTC	ATTCATGTGCAGCTT	U2GTAG5SS	71.7248	U2GCAG3SS	69.1004
Chr1_20995306_20995393_-	TGGGTACGTTCTTGC	TTCTGTATACAGGCA	U2GTAG5SS	71.0333	U2GCAG3SS	70.2266
Chr1_20995545_20995631_-	GATGTAAGTAATCCA	GTATCAATGCAGTGG	U2GTAG5SS	70.976	LOWSCORE_3SS	64.8993
Chr1_20995864_20995946_-	TTGGTAATGAACAGA	TGCATGTTTCAGGGG	U2GTAG5SS	66.0057	U2GCAG3SS	68.7291
Chr1_20996122_20996270_-	AAGGTAAGGTACCCA	GTCGCGGTGAAGCTA	U2GTAG5SS	72.5799	LOWSCORE_3SS	62.169
Chr1_20996158_20996270_-	AAGGTAAGGTACCCA	CACATTCAATAGGGA	U2GTAG5SS	72.5799	LOWSCORE_3SS	63.4266
Chr1_2099627_2099850_-	ATGGTTAGTGGCAGA	TTTTATGTTCAGTGT	U2GTAG5SS	67.3052	U2GCAG3SS	70.5279
Chr1_20996390_20996501_-	AAGGTATGTAATCAG	CGTTTTTTGCAGAGC	U2GTAG5SS	73.6537	U2GCAG3SS	70.448
Chr1_20996661_20996755_-	CAGGTAACACAAATG	ATTCATGTTCAGATT	U2GTAG5SS	69.1924	U2GCAG3SS	68.6364
Chr1_20996955_20997058_-	CAGGTCTGCACTACT	CCGTTTTTCCAGGGA	U2GTAG5SS	67.9026	U2GCAG3SS	69.6938
Chr1_20997118_20997188_-	AAGGTATTATGGGTT	TACAAATTCTAGGTT	U2GTAG5SS	68.0453	U2GCAG3SS	66.015
Chr1_20997442_20997552_-	TCTGTAAGTGTAACA	ATTGGTGTCTAGATT	U2GTAG5SS	67.2297	U12GTAG3SS	67.1819
Chr1_20997615_20997746_-	CAGGTGATTATCTTA	TTTTGTTAAAAGGGT	U2GTAG5SS	71.8352	U2GTAG3SS	68.7866
Chr1_20997615_20997925_-	ACTGTAAGTAAACAA	TTTTGTTAAAAGGGT	U2GTAG5SS	67.8982	U2GTAG3SS	68.7866
Chr1_20997792_20997925_-	ACTGTAAGTAAACAA	ATATTTCTGCAGCAA	U2GTAG5SS	67.8982	U2GCAG3SS	68.9554
Chr1_20997992_20998169_-	TGTGTGAGTAACAAA	TTATGCTCACAGAGA	LOWSCORE_5SS	63.5939	U2GTAG3SS	65.8572
Chr1_20998236_20998333_-	CTTGTAAGATGATGT	TTTTCATATTAGGTT	U2GTAG5SS	67.59	U2GTAG3SS	69.111
Chr1_20998236_20998677_-	AGTGTAAGTACATAT	TTTTCATATTAGGTT	U2GTAG5SS	69.104	U2GTAG3SS	69.111
Chr1_20998406_20998677_-	AGTGTAAGTACATAT	TCTGGTTTCCAGTGA	U2GTAG5SS	69.104	U2GCAG3SS	67.6764
Chr1_20998750_20998857_-	ATTGTAAGGCAGCTT	TATATGTCGCAGAGT	LOWSCORE_5SS	64.7554	U2GCAG3SS	67.6547
Chr1_20998930_20999015_-	ATTGTATGTGTTGCA	TTCAATATGTAGGAG	U2GTAG5SS	67.7727	U2GTAG3SS	66.7793
Chr1_20999088_20999236_-	CTTGTAAGAAGATTT	GTTTTACTGCAGGAG	U2GTAG5SS	66.8851	U2GCAG3SS	70.8105
Chr1_20999309_20999398_-	AGCGTAAGATATACT	ATGTTGTACCAGTTG	U2GTAG5SS	67.5301	U2GTAG3SS	66.3297
Chr1_20999471_20999625_-	GATGTGAGTCTATCT	CATCTTTTGAAGGTA	U2GTAG5SS	68.9293	U2GTAG3SS	69.4004
Chr1_20999698_20999800_-	ACTGTAAGCTTATGG	ATCTTTTTGCAGTGG	U12GTAG5SS	73.6311	U2GCAG3SS	70.3433
Chr1_20999873_20999966_-	GATGTATGTCTCTGA	TTTAATATGTAGGAC	U2GTAG5SS	69.7897	U2GCAG3SS	68.341
Chr1_21000039_21000128_-	TCTGTATGGTTTTTA	CACTTCTTTCAGGAA	U12GTAG5SS	74.475	U2GCAG3SS	68.6042
Chr1_21000197_21000346_-	CATGTACGCCCTTTT	TGCCACAGCAAGGTT	U2GTAG5SS	68.0186	LOWSCORE_3SS	60.9066
Chr1_21000201_21000346_-	CATGTACGCCCTTTT	TTGTTGCCACAGCAA	U2GTAG5SS	68.0186	U2GTAG3SS	65.6317
Chr1_21000534_21000763_-	AAGGTTTGTCTTTAA	TGGATACAACAGCGC	U2GTAG5SS	73.0132	LOWSCORE_3SS	61.8231
Chr1_21002089_21002210_-	TGGGTACGTCCATAC	ACTTGTTCACAGGCA	U2GTAG5SS	68.3198	U2GCAG3SS	67.2663
Chr1_21002362_21002447_-	AATGTAAGTAACTCC	GTATCAATGCAGTGG	U2GTAG5SS	72.2138	LOWSCORE_3SS	64.8993
Chr1_21002680_21002766_-	TTGGTACGCACAGAA	TGAATGTTGCAGGGG	U2GTAG5SS	65.3546	U2GCAG3SS	69.6518
Chr1_21002978_21003103_-	AAGGTAAGTCCCTAC	TGCATTCAACAGGGA	U2GTAG5SS	74.6497	U2GCAG3SS	66.4223
Chr1_21003223_21003333_-	AAGGTATAGATGTAA	TGTTTCTGGCAGAGA	U2GTAG5SS	70.6879	U2GTAG3SS	68.2051
Chr1_21003493_21003573_-	CAGGTAAATAAATGG	ATTTCTGTTCAGATT	U2GTAG5SS	73.6174	U2GCAG3SS	70.1462
Chr1_2100354_2100552_-	CTGGTTTGCTTCTGC	TTGTTTTTTCAGGCT	U2GTAG5SS	67.831	U2GCAG3SS	74.5893
Chr1_2100354_2101309_-	TTTGTAAGTCTTATA	TTGTTTTTTCAGGCT	U2GTAG5SS	68.7731	U2GCAG3SS	74.5893
Chr1_21003773_21003880_-	AGGTCTGCACTACTT	CACTTTTTCCAGGGA	LOWSCORE_5SS	51.7886	U2GCAG3SS	69.8014
Chr1_21003773_21003881_-	CAGGTCTGCACTACT	CACTTTTTCCAGGGA	U2GTAG5SS	67.9026	U2GCAG3SS	69.8014
Chr1_21003787_21003881_-	CAGGTCTGCACTACT	TTCTAAGACTAGCTC	U2GTAG5SS	67.9026	LOWSCORE_3SS	62.8202
Chr1_21003941_21004011_-	AAGGTATTATGGGTT	TACAAATTCTAGGTT	U2GTAG5SS	68.0453	U2GCAG3SS	66.015
Chr1_21004265_21004347_-	TATGTAAGTGTAACA	ACTGGTGTCTAGATT	U2GTAG5SS	70.1279	U12GTAG3SS	66.8606
Chr1_21004410_21004532_-	CAGGTGACTTTTTAA	TTCTGTAAAAAGGGT	U2GTAG5SS	73.7999	U2GTAG3SS	65.3128
Chr1_21004578_21004761_-	TCTGTAAGTAAACAA	TTCTTTGTGCAGCAA	U2GTAG5SS	66.664	U2GCAG3SS	70.7821
Chr1_21004828_21005059_-	TGTGTAAGTAACAAA	CTATGCTTACAGAGA	U2GTAG5SS	66.5014	U2GCAG3SS	66.3512
Chr1_21005126_21005210_-	CTTGTAAGATGATAT	TCTTCATATTAGGTT	U2GTAG5SS	67.59	U2GTAG3SS	67.2351
Chr1_21005283_21005493_-	ACTGTACGTATATAT	TCTGTTTTCCAGTGA	U2GTAG5SS	68.4813	U2GCAG3SS	69.5974
Chr1_21005327_21005493_-	ACTGTACGTATATAT	ATTGCTTAACAGGAA	U2GTAG5SS	68.4813	U2GCAG3SS	67.7681
Chr1_21005566_21005647_-	ATTGTAAGGCAGTTT	TATATGTGGCAGAGT	U2GTAG5SS	66.3325	U2GCAG3SS	67.5238
Chr1_21005720_21005806_-	GCTGTATGTGTTGCA	TACTATATGTAGGAG	U2GTAG5SS	66.5009	U2GTAG3SS	66.6401
Chr1_21005879_21005996_-	CTTGTAAGAAGTTTT	GTTTTACTGCAGGAG	U2GTAG5SS	68.1909	U2GCAG3SS	70.8105
Chr1_21005879_21006042_-	CAGGTCAGATACCAG	GTTTTACTGCAGGAG	U2GTAG5SS	69.3813	U2GCAG3SS	70.8105
Chr1_21006043_21006152_-	GTTGCATCTTATTTT	TGGAACTTACAGGTC	U12GTAG5SS	67.2491	U2GCAG3SS	68.0301
Chr1_21006069_21006200_-	AGCGTAAGACATATT	ATGTGGTACCAGTTG	U2GTAG5SS	66.1225	LOWSCORE_3SS	64.5466
Chr1_2100622_2100729_-	CGTGTATGACTGTTA	TTATGTTTTCAGGGA	U2GTAG5SS	65.4694	U2GCAG3SS	72.2197
Chr1_21006273_21006430_-	GATGTGAGTTTTCTG	CATCTATTGCAGATA	U2GTAG5SS	70.0656	U2GCAG3SS	69.0718
Chr1_21006465_21006603_-	ACTGTAAGCTTAGGC	GTTCTATACCAGATG	U12GTAG5SS	71.2455	U2GTAG3SS	66.3319
Chr1_21006500_21006603_-	ACTGTAAGCTTAGGC	TTTCTGCAGTAGTAT	U12GTAG5SS	71.2455	LOWSCORE_3SS	64.7259
Chr1_21006503_21006603_-	ACTGTAAGCTTAGGC	ATATTTCTGCAGTAG	U12GTAG5SS	71.2455	U2GCAG3SS	68.694
Chr1_21006676_21006795_-	GATGTATGTCTCTGA	TTTATCACGTAGGAC	U2GTAG5SS	69.7897	U2GTAG3SS	65.8533
Chr1_21006868_21006953_-	TCTGTATGGTTTTAC	CACTTCTTTCAGGAA	U12GTAG5SS	74.475	U2GCAG3SS	68.6042
Chr1_21007026_21007174_-	CATGTAGGGCCTCTT	ATGTTTTCACAGCAA	U2GTAG5SS	66.102	U2GTAG3SS	67.4509
Chr1_21007362_21007604_-	AAGGTCTGTCTTCTT	AAATAAAAACAGCGC	U2GTAG5SS	71.0957	LOWSCORE_3SS	61.7081
Chr1_2100817_2100933_-	GCTGTAAGTCTGTTT	CTAATGTGACAGGTC	U2GTAG5SS	68.5533	U2GCAG3SS	66.908
Chr1_21008561_21008632_-	TGGGTATATATCTAA	TGGTCTTTGCAGGCA	U2GTAG5SS	68.9103	U2GCAG3SS	71.0939
Chr1_21008784_21008863_-	GATGTAAATATCCTG	GTTATATTGCAGCGG	U2GTAG5SS	68.859	U2GCAG3SS	68.7388
Chr1_21008807_21008913_+	ACGGTAAGTTTTAGC	ATCATCATATAGTTT	U2GTAG5SS	74.708	LOWSCORE_3SS	64.6963
Chr1_21009096_21009176_-	TCGGTAAGTGCATGA	TGACTGTGGCAGAGG	U2GTAG5SS	70.5852	LOWSCORE_3SS	64.5645
Chr1_21009121_21009195_+	AAGGTAACAGCATTT	AGCTTGATCTAGACT	U2GTAG5SS	70.5606	LOWSCORE_3SS	63.8437
Chr1_21009388_21009491_-	AAGGTAAGACCGTAC	TCATTGGTACAGGGA	U2GTAG5SS	72.4239	U2GCAG3SS	68.7476
Chr1_21009611_21009708_-	AAGGTAAATGAAAAG	TCTCAAATGCAGTGC	U2GTAG5SS	71.5652	U2GCAG3SS	65.2255
Chr1_21009802_21009945_-	CAGGTATACATACAG	TTATCATTGTAGGGG	U2GTAG5SS	69.3246	U2GTAG3SS	68.474
Chr1_21009868_21009945_-	CAGGTATACATACAG	TATTCTCTGCAGATT	U2GTAG5SS	69.3246	U2GCAG3SS	71.3327
Chr1_2101006_2101137_-	CATGTAAACTTTTAG	AAAATACTGCAGCGA	U12GTAG5SS	74.2241	LOWSCORE_3SS	64.0501
Chr1_21010145_21010442_-	AGGTCTCTACTATTC	TTTGTTTCTCAGGGA	LOWSCORE_5SS	54.2949	U2GCAG3SS	71.4021
Chr1_21010145_21010443_-	CAGGTCTCTACTATT	TTTGTTTCTCAGGGA	U2GTAG5SS	67.8666	U2GCAG3SS	71.4021
Chr1_21010145_21010567_-	AAGGTATTACGGACT	TTTGTTTCTCAGGGA	U2GTAG5SS	66.8929	U2GCAG3SS	71.4021
Chr1_21010661_21011463_-	CAGATATATGTAGAG	TGGGAGTAACAGTAA	LOWSCORE_5SS	62.7711	LOWSCORE_3SS	62.361
Chr1_21010821_21010930_-	TATGTAAGTGCATCT	ATGGTTGTCCAGATT	U2GTAG5SS	70.0446	U2GCAG3SS	68.0948
Chr1_21010821_21010934_-	GGAGTATGTAAGTGC	ATGGTTGTCCAGATT	U2GTAG5SS	65.9982	U2GCAG3SS	68.0948
Chr1_21010992_21011118_-	AAGGTGACTTCGTGA	TTTTCTATAAGGGCT	U2GTAG5SS	70.768	LOWSCORE_3SS	62.5039
Chr1_21010993_21011118_-	AAGGTGACTTCGTGA	TTTTTCTATAAGGGC	U2GTAG5SS	70.768	U2GTAG3SS	68.0439
Chr1_21010994_21011118_-	AAGGTGACTTCGTGA	TTTTTTCTATAAGGG	U2GTAG5SS	70.768	LOWSCORE_3SS	64.1681
Chr1_21011015_21011118_-	AAGGTGACTTCGTGA	TCCTCATTTTAGTAC	U2GTAG5SS	70.768	LOWSCORE_3SS	63.7819
Chr1_21011164_21011263_-	ACTGTAAGTTCGAGA	ATTATTCTACAGTAA	U2GTAG5SS	67.9861	U2GCAG3SS	68.4241
Chr1_21011330_21011474_-	TATGTGAGTAACAGA	CTTTATCTGCAGAGA	U2GTAG5SS	66.5633	U2GCAG3SS	69.0553
Chr1_21011541_21011626_-	CTTGTAAGAATATAT	ACCTTCATTCAGGTT	U2GTAG5SS	68.6613	U2GCAG3SS	68.743
Chr1_21011699_21011849_-	ACTGTAAGTATGAGA	TTTGTTCTCCAGTGA	U2GTAG5SS	68.8733	U2GCAG3SS	69.5256
Chr1_21011922_21012024_-	CCTGTAAGGAATCCT	AATACCATGCAGAGT	U2GTAG5SS	66.7522	LOWSCORE_3SS	64.6743
Chr1_2101207_2101309_-	TTTGTAAGTCTTATA	CATGAATTCCAGGGA	U2GTAG5SS	68.7731	U2GCAG3SS	66.3972
Chr1_21012097_21012174_-	TAAGTGCTGGATATA	TCCACAATGCAGGAG	LOWSCORE_5SS	60.7896	U2GCAG3SS	66.0338
Chr1_21012097_21012178_-	ATTGTAAGTGCTGGA	TCCACAATGCAGGAG	U2GTAG5SS	68.0677	U2GCAG3SS	66.0338
Chr1_21012251_21012390_-	CTTGTAAGAAGTTTT	GCTTTACCGCAGGAG	U2GTAG5SS	68.1909	U2GCAG3SS	66.2738
Chr1_21012251_21012436_-	CAGGTCAGATACCAG	GCTTTACCGCAGGAG	U2GTAG5SS	69.3813	U2GCAG3SS	66.2738
Chr1_21012463_21012584_-	AGAGTTATATCTATT	ATTTTGTTTCAGTTG	LOWSCORE_5SS	62.8405	U2GCAG3SS	70.8214
Chr1_21012463_21012590_-	AGCGTAAGAGTTATA	ATTTTGTTTCAGTTG	U2GTAG5SS	67.3226	U2GCAG3SS	70.8214
Chr1_21012663_21012826_-	AATGTAAGTGTTTGC	ATTTTATGACAGGTA	U2GTAG5SS	74.1768	U2GTAG3SS	70.6363
Chr1_21012899_21012981_-	ATTGTAAGGACTTCG	TTTTGAGCTCAGAGC	U2GTAG5SS	68.4261	U2GTAG3SS	65.1749
Chr1_21013054_21013138_-	GATGTATGGCATTGA	TTTATTTCTTAGGAC	U2GTAG5SS	67.7626	U2GTAG3SS	68.7421
Chr1_21013211_21013291_-	TCTGTATGATTCTTC	TTTTTTTTGCAGGAA	U12GTAG5SS	71.9129	U2GCAG3SS	76.7326
Chr1_21013364_21013437_-	TCTGTACGTCTCTCT	TGTGTCTCACAGGAG	U2GTAG5SS	66.3848	U2GCAG3SS	67.4606
Chr1_21013625_21013824_-	AGGTTCTCCAAACTT	ATGATTTGGCAGCTC	LOWSCORE_5SS	55.1121	U2GTAG3SS	67.3818
Chr1_21013625_21013825_-	AAGGTTCTCCAAACT	ATGATTTGGCAGCTC	LOWSCORE_5SS	64.4364	U2GTAG3SS	67.3818
Chr1_2101379_2101660_-	GATGTAAGTGATAGT	GCCCACGGGCAGGAG	U2GTAG5SS	70.2496	LOWSCORE_3SS	60.7602
Chr1_210145_210383_+	TTTGTAAGCTTTTCT	CATATGAATTAAGGT	U12GTAG5SS	75.8588	LOWSCORE_3SS	55.6474
Chr1_210145_210384_+	TTTGTAAGCTTTTCT	ATATGAATTAAGGTG	U12GTAG5SS	75.8588	LOWSCORE_3SS	64.9402
Chr1_2101728_2102077_-	CATGTGAGTTGGTAG	GCAGACAATTAGATA	U2GTAG5SS	69.0504	U12GTAG3SS	65.5777
Chr1_2101736_2101852_-	CCTGTAAGTTTATGT	TTATTTTGGCAGACA	U2GTAG5SS	71.2211	U2GTAG3SS	70.2302
Chr1_2101925_2102077_-	CATGTGAGTTGGTAG	TTTTTCTTACAGCCT	U2GTAG5SS	69.0504	U2GCAG3SS	72.0883
Chr1_2102119_2102217_-	ATGGTGATTCCTTCT	ATTAGCGGGCAGATA	U2GTAG5SS	68.5045	LOWSCORE_3SS	64.8116
Chr1_2102150_2102265_-	CTTGTGAGTTCTTTA	ATCTTTTTCCAGTCA	U2GTAG5SS	68.1728	U2GTAG3SS	69.3363
Chr1_21022523_21022607_+	CTGGTTAGTATTTAT	ATATATACATAGGAT	U2GTAG5SS	72.5993	LOWSCORE_3SS	64.1975
Chr1_21022738_21022822_+	CAAGTTTGTACTCTA	TGTGATCATCAGGTG	U2GTAG5SS	66.8492	U2GCAG3SS	67.1995
Chr1_21023749_21024212_-	AAGGTATCTTCTTAC	ATTCGATTTCAGGAC	U2GTAG5SS	73.4792	U2GCAG3SS	68.2033
Chr1_2102410_2102483_-	CTTGTTAGTCCAGGA	TCACTTTTCCAGGCT	LOWSCORE_5SS	63.7956	U2GCAG3SS	70.7446
Chr1_2102410_2102484_-	TCTTGTTAGTCCAGG	TCACTTTTCCAGGCT	LOWSCORE_5SS	43.8561	U2GCAG3SS	70.7446
Chr1_21024797_21024883_+	CTGGTATGTCTGTGT	TTGATCCTTTAGCTT	U2GTAG5SS	71.1253	U2GTAG3SS	65.9872
Chr1_21024797_21025104_+	CTGGTATGTCTGTGT	TTATATTAACAGAGA	U2GTAG5SS	71.1253	U2GTAG3SS	67.8195
Chr1_21025012_21025104_+	CATGCATGCGCTTCT	TTATATTAACAGAGA	U2GCAG5SS	71.2799	U2GTAG3SS	67.8195
Chr1_21025435_21026348_-	CAAGTGGCACAAGGC	AACATCTCACAGGCC	LOWSCORE_5SS	60.0381	LOWSCORE_3SS	63.7271
Chr1_2102556_2102652_-	CCTGTACGTGTTTTT	CTCTAATGCCAGGAG	U2GTAG5SS	68.7412	U2GTAG3SS	65.0134
Chr1_21026314_21026521_-	TAGCTCAGGTCAGGA	CCGCTGTTGAAGCTC	LOWSCORE_5SS	60.1786	LOWSCORE_3SS	63.443
Chr1_21026399_21026516_-	CAGGTCAGGACTAAT	TTGATCATACAGATG	U2GTAG5SS	69.7099	U2GCAG3SS	67.9378
Chr1_21026650_21026730_-	TAGGTGATTATTAGT	AGTTTCTCTTAGGTA	U2GTAG5SS	70.809	U2GTAG3SS	66.8463
Chr1_21026660_21026730_-	TAGGTGATTATTAGT	ATGCTGGTTCAGTTT	U2GTAG5SS	70.809	U2GCAG3SS	66.6206
Chr1_21026808_21026924_-	CAGGTATTATTTAGA	GTGTTTCTCTAGGCT	U2GTAG5SS	71.5166	U2GTAG3SS	67.6577
Chr1_21026808_21027629_-	TTGGTACTCTGTTTT	GTGTTTCTCTAGGCT	U2GTAG5SS	66.9949	U2GTAG3SS	67.6577
Chr1_21027002_21027084_-	TTGGTAAGACATTCG	TTTGTCGTGCAGCAT	U2GTAG5SS	70.4283	U2GCAG3SS	69.6915
Chr1_2102725_2102807_-	ATTGTATTGTCTTCT	TTATACTTGTAGGCA	U12GTAG5SS	69.8618	U2GTAG3SS	68.8968
Chr1_21027334_21027420_-	AAGGTGTGTAGCTCA	TATATTGGTTAGTGA	U2GTAG5SS	70.3737	LOWSCORE_3SS	63.8555
Chr1_21027481_21027629_-	TTGGTACTCTGTTTT	ACTGTGATGCAGTTT	U2GTAG5SS	66.9949	U2GCAG3SS	67.5783
Chr1_21028333_21028427_+	CTAGTAATATCATCC	CCGCAACTGCAGCTC	U2GTAG5SS	65.8161	LOWSCORE_3SS	62.7482
Chr1_21028469_21028925_+	ACACGCTCCTCCCGC	TCCAAAGTTCAGCTT	LOWSCORE_5SS	55.0314	U2GCAG3SS	65.1991
Chr1_21028568_21028608_+	CACGTGGCGTCCAAG	AAAGGGCGCCAGGGG	LOWSCORE_5SS	60.673	LOWSCORE_3SS	59.5823
Chr1_21028785_21029708_+	ATGGTGCTAAGGTCA	GGTGGTGGAATGATC	LOWSCORE_5SS	63.0457	LOWSCORE_3SS	55.3385
Chr1_21028793_21028893_+	AAGGTCATCCTCTCC	TCTAATTTTCAGGGA	U2GTAG5SS	69.0234	U2GCAG3SS	70.8103
Chr1_21028794_21028893_+	AGGTCATCCTCTCCA	TCTAATTTTCAGGGA	U12ATAC5SS	65.5744	U2GCAG3SS	70.8103
Chr1_21028797_21028931_+	TCATCCTCTCCACTC	GTTCAGCTTGGCTCC	LOWSCORE_5SS	47.1595	LOWSCORE_3SS	48.7213
Chr1_21028814_21028893_+	TTGGTATGGTTCACA	TCTAATTTTCAGGGA	U2GTAG5SS	68.0662	U2GCAG3SS	70.8103
Chr1_21028964_21029054_+	TTGGTATTGAGGTAC	TGAAATGTGCAGGTC	LOWSCORE_5SS	64.9177	U2GCAG3SS	69.0364
Chr1_21028972_21029054_+	GAGGTACTACCCTGA	TGAAATGTGCAGGTC	U2GTAG5SS	67.2863	U2GCAG3SS	69.0364
Chr1_21029316_21029564_+	AAGGTGACATTTTGA	TATATTTCGCAGGAG	U2GTAG5SS	72.0508	U2GCAG3SS	70.4668
Chr1_21029316_21029567_+	AAGGTGACATTTTGA	ATTTCGCAGGAGTTG	U2GTAG5SS	72.0508	LOWSCORE_3SS	62.3901
Chr1_21029584_21029760_+	TTGGTGCGGTTTCAA	CCTCCCTTGTTGAAG	U2GTAG5SS	66.1573	LOWSCORE_3SS	56.0663
Chr1_2102959_2103096_-	AAGGTTTCTTTTTTG	TTTTGGTTTTAGTGA	U2GTAG5SS	72.2644	U2GTAG3SS	67.8323
Chr1_21029649_21029776_+	AAGATTGGAGTTATC	AGACAAGCTTGAATT	LOWSCORE_5SS	61.0614	LOWSCORE_3SS	52.3645
Chr1_21029680_21030332_+	AATGTGACATCCTTC	CAGTGGAGAAAGTGG	U2GTAG5SS	65.5543	LOWSCORE_3SS	57.1468
Chr1_21029790_21030004_+	ACACTCCTTGCCAAG	TGAATGTTGTAGATT	LOWSCORE_5SS	51.6281	U2GCAG3SS	67.2358
Chr1_21029825_21030513_+	TCTGTTGTTACCAAC	TCTTCTTATTCTGTT	LOWSCORE_5SS	58.9692	LOWSCORE_3SS	55.6179
Chr1_21029883_21030004_+	AAGGTTCGTCTCCAA	TGAATGTTGTAGATT	U2GTAG5SS	69.5718	U2GCAG3SS	67.2358
Chr1_21029883_21030014_+	AAGGTTCGTCTCCAA	AGATTGTGCCAGCAT	U2GTAG5SS	69.5718	LOWSCORE_3SS	63.7751
Chr1_21029884_21030004_+	AGGTTCGTCTCCAAT	TGAATGTTGTAGATT	LOWSCORE_5SS	54.1227	U2GCAG3SS	67.2358
Chr1_21030159_21030244_+	GAACTGAGGTGCATA	TGAATGGCGCAGGCG	LOWSCORE_5SS	56.992	LOWSCORE_3SS	64.8808
Chr1_21030164_21030244_+	GAGGTGCATATAATT	TGAATGGCGCAGGCG	U2GTAG5SS	67.3321	LOWSCORE_3SS	64.8808
Chr1_21030164_21030251_+	GAGGTGCATATAATT	CGCAGGCGGTAGCGA	U2GTAG5SS	67.3321	LOWSCORE_3SS	58.5024
Chr1_21030166_21030244_+	GGTGCATATAATTCT	TGAATGGCGCAGGCG	LOWSCORE_5SS	63.8082	LOWSCORE_3SS	64.8808
Chr1_21030303_21030344_+	GAGGAGGAGACTCGG	TGGGAGTAGCAGGAG	LOWSCORE_5SS	56.8253	U2GCAG3SS	65.0043
Chr1_21030314_21030368_+	TCGGTGGCAGCAGTG	ACATCTCCACAGGTG	LOWSCORE_5SS	59.211	LOWSCORE_3SS	64.9379
Chr1_21030910_21031091_+	ACGGTACGCTTTCTT	TGTTTGATATAGCAA	U2GTAG5SS	70.2333	U2GTAG3SS	65.8818
Chr1_21030910_21031096_+	ACGGTACGCTTTCTT	GATATAGCAAAGCCA	U2GTAG5SS	70.2333	LOWSCORE_3SS	61.2428
Chr1_21030910_21031115_+	ACGGTACGCTTTCTT	TTCATAGTTCAGGAT	U2GTAG5SS	70.2333	U2GCAG3SS	69.8152
Chr1_21030910_21031356_+	ACGGTACGCTTTCTT	TCTCCCTTGCAGAAC	U2GTAG5SS	70.2333	U2GCAG3SS	67.1205
Chr1_21031008_21031091_+	GAGGTATCAAAATTT	TGTTTGATATAGCAA	U2GTAG5SS	68.6419	U2GTAG3SS	65.8818
Chr1_21031229_21031322_+	ATTGTTAGTCATCTT	AATTGCAAAATGATC	U2GTAG5SS	65.8399	LOWSCORE_3SS	58.2758
Chr1_21031229_21031356_+	ATTGTTAGTCATCTT	TCTCCCTTGCAGAAC	U2GTAG5SS	65.8399	U2GCAG3SS	67.1205
Chr1_21031426_21031723_+	CCTGTACACTGTAAG	CCTAGACGATGGAGG	U12GTAG5SS	68.2228	LOWSCORE_3SS	55.5083
Chr1_21031433_21031692_+	ACTGTAAGCTCTCTC	GTTGGTTTTCAGCTA	U12GTAG5SS	70.8327	U2GTAG3SS	69.3065
Chr1_21035835_21035958_+	AAGGTAAGTTATTTA	TTGTACTCGTAGTCA	U2GTAG5SS	77.8231	LOWSCORE_3SS	64.5319
Chr1_21036035_21036120_+	AAGGTACATAACATA	TTGTGGTTATAGGTG	U2GTAG5SS	69.914	U2GTAG3SS	69.0026
Chr1_21036507_21036557_+	GGGAAGGAAGAATCT	CCGGCGGCGGAGAAG	LOWSCORE_5SS	46.1405	LOWSCORE_3SS	55.8575
Chr1_21043529_21043703_+	ATGGTACGCCGTGTT	GGATGTGATTAGATC	U2GTAG5SS	67.0078	U12GTAG3SS	65.2991
Chr1_21043529_21043715_+	ATGGTACGCCGTGTT	ATCAATCGGAAGCTG	U2GTAG5SS	67.0078	LOWSCORE_3SS	61.5861
Chr1_21043890_21044322_+	CTGGTGAGTTTTTAT	ACTAACGAAAAGGGA	U2GTAG5SS	73.2038	LOWSCORE_3SS	61.4805
Chr1_21043890_21044324_+	CTGGTGAGTTTTTAT	TAACGAAAAGGGATC	U2GTAG5SS	73.2038	LOWSCORE_3SS	55.6154
Chr1_21043890_21044344_+	CTGGTGAGTTTTTAT	GGGATGTGAACGGAG	U2GTAG5SS	73.2038	LOWSCORE_3SS	54.4288
Chr1_21043890_21044345_+	CTGGTGAGTTTTTAT	GGATGTGAACGGAGC	U2GTAG5SS	73.2038	LOWSCORE_3SS	54.9724
Chr1_21043890_21044347_+	CTGGTGAGTTTTTAT	ATGTGAACGGAGCAA	U2GTAG5SS	73.2038	LOWSCORE_3SS	59.9411
Chr1_21043890_21044350_+	CTGGTGAGTTTTTAT	TGAACGGAGCAAACG	U2GTAG5SS	73.2038	LOWSCORE_3SS	54.4786
Chr1_21043890_21044356_+	CTGGTGAGTTTTTAT	GAGCAAACGCAGGGG	U2GTAG5SS	73.2038	LOWSCORE_3SS	61.0659
Chr1_21046597_21046667_-	CTGGTACGACTATCA	TTGATGAAATAGGTT	U2GTAG5SS	69.1113	U2GTAG3SS	65.7139
Chr1_21046820_21046903_-	CAGGTAAGTTAGCTT	CGTCTAGTACAGCGA	U2GTAG5SS	74.3037	LOWSCORE_3SS	64.4867
Chr1_21046825_21046903_-	CAGGTAAGTTAGCTT	TTTCTCGTCTAGTAC	U2GTAG5SS	74.3037	LOWSCORE_3SS	64.9351
Chr1_21047029_21047112_-	TCGGTAAACCGCTAT	TATTCTGTTTAGAGT	U2GTAG5SS	66.2694	U2GTAG3SS	66.2637
Chr1_21047640_21047719_-	GAAGTAAGTTTGTGC	CCTTTTTTGTAGTTA	U2GTAG5SS	72.852	U2GTAG3SS	69.7174
Chr1_21047640_21047841_-	GCGGTGAGTTGTCGA	CCTTTTTTGTAGTTA	U2GTAG5SS	68.8299	U2GTAG3SS	69.7174
Chr1_21048372_21048459_-	CCAGTAAGCTCTGAT	GGTGAGTTATAGTGA	U12GTAG5SS	68.7651	LOWSCORE_3SS	63.2822
Chr1_21048383_21048459_-	CCAGTAAGCTCTGAT	TATCTTTGTTAGGTG	U12GTAG5SS	68.7651	U2GTAG3SS	68.2762
Chr1_21048574_21048768_-	AAGGTGAGAAAAAAA	TTTGTGTGAAGGTAT	U2GTAG5SS	69.3955	LOWSCORE_3SS	58.4336
Chr1_21048575_21048768_-	AAGGTGAGAAAAAAA	GTTTGTGTGAAGGTA	U2GTAG5SS	69.3955	U2GTAG3SS	69.3241
Chr1_2105620_2106027_+	ATCATGGACGCTAAG	AGAGAGACACAAATG	LOWSCORE_5SS	50.7382	LOWSCORE_3SS	56.7816
Chr1_21056698_21056784_-	AGGGTAAAATTCAAA	CTTACGGACTAGACC	U2GTAG5SS	69.2274	LOWSCORE_3SS	61.5872
Chr1_21056835_21056945_-	TAGGTCAGTTTTTTT	CTTAAATTTCAGATT	U2GTAG5SS	74.7337	U2GCAG3SS	68.9219
Chr1_2105694_2105773_+	AAGGTCCTTCTTCTT	ATTTGATTACAGGAT	U2GTAG5SS	68.7462	U2GCAG3SS	70.9502
Chr1_21057065_21057157_-	AAGGTTAGATTTCTA	ATGCAATTTCAGCTG	U2GTAG5SS	72.7307	U2GTAG3SS	65.6278
Chr1_2105907_2106017_+	CAGGTTTCCATATTC	TGATTGATCCAGAGA	U2GTAG5SS	67.8819	U2GCAG3SS	66.2088
Chr1_2106103_2106183_+	ATGGTAAGCACAAAA	TTGATGTTACAGCTT	U2GTAG5SS	69.1301	U2GCAG3SS	70.4985
Chr1_210620_211051_+	CAGGTATTATTTTTG	AATTAATGGCAGATG	U2GTAG5SS	73.0255	U12GTAG3SS	66.6374
Chr1_21062224_21062379_-	TAGGTCAGTTGTTTT	TAAAAATTTCAGATT	U2GTAG5SS	72.9574	U12GTAG3SS	68.2705
Chr1_2106247_2106353_+	CTGGTAATTCAGATT	CATGATATGCAGATG	U2GTAG5SS	68.2609	U2GCAG3SS	66.822
Chr1_21062499_21062592_-	AAGGTTCGATTTCTA	ATGCAATTTCAGCTG	U2GTAG5SS	70.4446	U2GTAG3SS	65.6278
Chr1_2106455_2106505_+	TAGCTCAAGCTTAGT	TAGTGAGAGTAGCTC	LOWSCORE_5SS	59.9807	LOWSCORE_3SS	61.8639
Chr1_21064770_21065232_-	GAGGTTAGTTGTTTA	CCATTTCTTTAGGCG	U2GTAG5SS	73.4057	U2GTAG3SS	65.5409
Chr1_21065390_21065473_-	TATGTAAGTTTTTTT	TCTTTTTTGTAGGTT	U2GTAG5SS	74.4423	U2GCAG3SS	74.1033
Chr1_21065627_21065715_-	TAGGTTTAGTTTCTT	TGAAATTAATAGGAA	U2GTAG5SS	67.4656	LOWSCORE_3SS	64.4814
Chr1_21073084_21073897_-	AAGATATCCTTTTTT	TGTTTTCTTAAGTTT	U12ATAC5SS	88.8204	U2GTAG3SS	68.6878
Chr1_21073225_21073305_-	CTGGTATATATGAAG	AACTGTGTGTAGGTT	U2GTAG5SS	68.3755	U2GTAG3SS	66.7451
Chr1_21073353_21073710_-	AAGGTTGTTAGGATT	GCACATACAAAGATT	U2GTAG5SS	66.1308	LOWSCORE_3SS	62.8598
Chr1_21073360_21073925_-	ACAAACGCTTCACCA	GTCTAATGCACATAC	LOWSCORE_5SS	48.1701	LOWSCORE_3SS	47.1027
Chr1_21073386_21073604_-	GCGCCACGCCAAACC	TCTTGTCATCAGCCA	LOWSCORE_5SS	58.4419	U2GTAG3SS	65.3938
Chr1_21073391_21073644_-	GTCGTCATTTATCTC	GAGGCTCTTGTCATC	LOWSCORE_5SS	63.4548	LOWSCORE_3SS	50.8034
Chr1_21073454_21073629_-	ACCTACACGATCACA	GTTCATCTCACCGGT	LOWSCORE_5SS	45.8343	LOWSCORE_3SS	52.7302
Chr1_21073472_21073620_-	ATCACAGAGTTCTCC	GTTCAGCAAGAGACA	LOWSCORE_5SS	53.4103	LOWSCORE_3SS	61.482
Chr1_21073474_21073560_-	GCGGTATAGATTCTA	TTGTTCAGCAAGAGA	U2GTAG5SS	66.7773	LOWSCORE_3SS	62.8332
Chr1_21073478_21073560_-	GCGGTATAGATTCTA	GAACTTGTTCAGCAA	U2GTAG5SS	66.7773	LOWSCORE_3SS	64.6964
Chr1_21073478_21073586_-	AACGTATCCGAGGAT	GAACTTGTTCAGCAA	U12GTAG5SS	67.7367	LOWSCORE_3SS	64.6964
Chr1_21073478_21073897_-	AAGATATCCTTTTTT	GAACTTGTTCAGCAA	U12ATAC5SS	88.8204	LOWSCORE_3SS	64.6964
Chr1_21073617_21073710_-	AAGGTTGTTAGGATT	ACACGATCACAGAGT	U2GTAG5SS	66.1308	LOWSCORE_3SS	62.9859
Chr1_21073782_21073896_-	AGATATCCTTTTTTC	CGAAAGAGAAAGTCA	LOWSCORE_5SS	50.0656	LOWSCORE_3SS	58.5951
Chr1_21073794_21073895_-	GATATCCTTTTTTCA	TTTTACTTGCAGCGA	LOWSCORE_5SS	59.4737	U2GCAG3SS	70.5697
Chr1_21073794_21073896_-	AGATATCCTTTTTTC	TTTTACTTGCAGCGA	LOWSCORE_5SS	50.0656	U2GCAG3SS	70.5697
Chr1_21073794_21073897_-	AAGATATCCTTTTTT	TTTTACTTGCAGCGA	U12ATAC5SS	88.8204	U2GCAG3SS	70.5697
Chr1_21073794_21073898_-	TAAGATATCCTTTTT	TTTTACTTGCAGCGA	LOWSCORE_5SS	58.4569	U2GCAG3SS	70.5697
Chr1_21073794_21074056_-	GCGGTATTGCTCTCT	TTTTACTTGCAGCGA	U2GTAG5SS	66.179	U2GCAG3SS	70.5697
Chr1_21073797_21073895_-	GATATCCTTTTTTCA	GAGTTTTACTTGCAG	LOWSCORE_5SS	59.4737	LOWSCORE_3SS	56.198
Chr1_21073798_21073893_-	TATCCTTTTTTCAAT	TGAGTTTTACTTGCA	LOWSCORE_5SS	55.697	LOWSCORE_3SS	57.3381
Chr1_21073798_21073895_-	GATATCCTTTTTTCA	TGAGTTTTACTTGCA	LOWSCORE_5SS	59.4737	LOWSCORE_3SS	57.3381
Chr1_21073798_21073896_-	AGATATCCTTTTTTC	TGAGTTTTACTTGCA	LOWSCORE_5SS	50.0656	LOWSCORE_3SS	57.3381
Chr1_21073799_21073895_-	GATATCCTTTTTTCA	ATGAGTTTTACTTGC	LOWSCORE_5SS	59.4737	LOWSCORE_3SS	50.9317
Chr1_21073799_21073897_-	AAGATATCCTTTTTT	ATGAGTTTTACTTGC	U12ATAC5SS	88.8204	LOWSCORE_3SS	50.9317
Chr1_21073800_21073895_-	GATATCCTTTTTTCA	AATGAGTTTTACTTG	LOWSCORE_5SS	59.4737	U12ATAC3SS	66.5479
Chr1_21073800_21073897_-	AAGATATCCTTTTTT	AATGAGTTTTACTTG	U12ATAC5SS	88.8204	U12ATAC3SS	66.5479
Chr1_21073800_21073898_-	TAAGATATCCTTTTT	AATGAGTTTTACTTG	LOWSCORE_5SS	58.4569	U12ATAC3SS	66.5479
Chr1_21073801_21073897_-	AAGATATCCTTTTTT	TAATGAGTTTTACTT	U12ATAC5SS	88.8204	LOWSCORE_3SS	51.4426
Chr1_21073802_21073898_-	TAAGATATCCTTTTT	TTAATGAGTTTTACT	LOWSCORE_5SS	58.4569	LOWSCORE_3SS	49.1926
Chr1_21073802_21073901_-	ATTTAAGATATCCTT	TTAATGAGTTTTACT	LOWSCORE_5SS	49.3025	LOWSCORE_3SS	49.1926
Chr1_21073806_21073897_-	AAGATATCCTTTTTT	TTCCTTAATGAGTTT	U12ATAC5SS	88.8204	LOWSCORE_3SS	64.429
Chr1_21073806_21073901_-	ATTTAAGATATCCTT	TTCCTTAATGAGTTT	LOWSCORE_5SS	49.3025	LOWSCORE_3SS	64.429
Chr1_21073806_21073902_-	TATTTAAGATATCCT	TTCCTTAATGAGTTT	LOWSCORE_5SS	61.8804	LOWSCORE_3SS	64.429
Chr1_21073806_21073903_-	TTATTTAAGATATCC	TTCCTTAATGAGTTT	LOWSCORE_5SS	55.0283	LOWSCORE_3SS	64.429
Chr1_21073806_21073905_-	GTTTATTTAAGATAT	TTCCTTAATGAGTTT	LOWSCORE_5SS	43.9806	LOWSCORE_3SS	64.429
Chr1_21073806_21073906_-	AGTTTATTTAAGATA	TTCCTTAATGAGTTT	LOWSCORE_5SS	55.9797	LOWSCORE_3SS	64.429
Chr1_21073975_21074056_-	GCGGTATTGCTCTCT	TGGATTTTTCAGGTA	U2GTAG5SS	66.179	U2GCAG3SS	72.2294
Chr1_21074179_21074676_-	CTGGTGAGAAACTAC	TGGGCTTTGAAGAAA	U2GTAG5SS	67.7408	LOWSCORE_3SS	64.7475
Chr1_21074200_21074324_-	CAGGTTGTCTCATGG	TGAAAATTGTAGAAA	U2GTAG5SS	66.5421	U12GTAG3SS	66.5204
Chr1_21074200_21074631_-	TTTGTAAGTTTGGTA	TGAAAATTGTAGAAA	U2GTAG5SS	68.2345	U12GTAG3SS	66.5204
Chr1_21074200_21074676_-	CTGGTGAGAAACTAC	TGAAAATTGTAGAAA	U2GTAG5SS	67.7408	U12GTAG3SS	66.5204
Chr1_21074404_21074676_-	CTGGTGAGAAACTAC	TGTTGTGTTTAGGAG	U2GTAG5SS	67.7408	U2GTAG3SS	67.3985
Chr1_21075376_21075861_+	CCGGTAAGTTTCCTG	TGTTTTGTGTAGGTT	U2GTAG5SS	72.923	U2GCAG3SS	72.2212
Chr1_21075376_21075869_+	CCGGTAAGTTTCCTG	GTAGGTTTGAAGTTT	U2GTAG5SS	72.923	U2GTAG3SS	66.2059
Chr1_21075975_21076063_+	GAGGTAAAGTTTCTA	CTTTGCTATTAGGTG	U2GTAG5SS	72.2678	U2GTAG3SS	66.4378
Chr1_21076352_21076434_+	GAGGTGAGGGAATTT	TTTCTCTGCCAGGTA	U2GTAG5SS	68.7835	U2GTAG3SS	70.2443
Chr1_21076354_21076434_+	GGTGAGGGAATTTTT	TTTCTCTGCCAGGTA	LOWSCORE_5SS	55.7301	U2GTAG3SS	70.2443
Chr1_21076639_21076717_+	GAGGTAAGTTTTGTA	AGGGTTATGCAGGTT	U2GTAG5SS	76.2247	U2GCAG3SS	69.8346
Chr1_21076883_21076983_+	AAGGTACATGAACCG	ATTTTATTTGAAGGG	U2GTAG5SS	69.2109	LOWSCORE_3SS	61.5778
Chr1_21076883_21076984_+	AAGGTACATGAACCG	TTTTATTTGAAGGGT	U2GTAG5SS	69.2109	U2GTAG3SS	71.9966
Chr1_21077387_21077524_+	ATGGTGAGACAATAA	TGATATTTACAGGAA	U2GTAG5SS	67.4491	U2GCAG3SS	70.6419
Chr1_21077608_21077707_+	GAGGTAAGTTTAGTT	CTTACTCATTAGATA	U2GTAG5SS	74.9189	U12GTAG3SS	68.4102
Chr1_21077928_21078026_+	CAGCAAGAACGCTGT	CCACAACATCAGCCC	LOWSCORE_5SS	54.5039	LOWSCORE_3SS	59.4475
Chr1_21079163_21079414_-	GCGGTATGCCCTGTT	TTTGATGAATAGGGA	U12GTAG5SS	66.8169	U2GTAG3SS	65.5605
Chr1_21079163_21079658_-	GATGTTCGTAACACA	TTTGATGAATAGGGA	LOWSCORE_5SS	64.4856	U2GTAG3SS	65.5605
Chr1_21079303_21079414_-	GCGGTATGCCCTGTT	GTCCACGATTAGTTG	U12GTAG5SS	66.8169	LOWSCORE_3SS	61.8636
Chr1_21079472_21079654_-	TTCGTAACACATTTC	GTTGTGATTTAGGAC	LOWSCORE_5SS	64.4575	U2GTAG3SS	65.6255
Chr1_21079472_21079658_-	GATGTTCGTAACACA	GTTGTGATTTAGGAC	LOWSCORE_5SS	64.4856	U2GTAG3SS	65.6255
Chr1_21079472_21079861_-	CTGGTAATTTCACAT	GTTGTGATTTAGGAC	U2GTAG5SS	69.6854	U2GTAG3SS	65.6255
Chr1_21079730_21079861_-	CTGGTAATTTCACAT	TTTTTCTTACAGTTT	U2GTAG5SS	69.6854	U2GCAG3SS	73.6913
Chr1_21079949_21080054_-	ATGGTACTTACTCTC	TTTTGGTGAAGAAAT	U2GTAG5SS	68.2514	LOWSCORE_3SS	51.8925
Chr1_21079950_21080054_-	ATGGTACTTACTCTC	TTTTTGGTGAAGAAA	U2GTAG5SS	68.2514	U2GTAG3SS	68.1226
Chr1_21079950_21080068_-	ATCGTAAGCTAGCTA	TTTTTGGTGAAGAAA	U2GTAG5SS	65.8677	U2GTAG3SS	68.1226
Chr1_21079951_21080054_-	ATGGTACTTACTCTC	GTTTTTGGTGAAGAA	U2GTAG5SS	68.2514	LOWSCORE_3SS	59.4886
Chr1_21082572_21082837_+	CCGGTAAGTCAATTT	TTGTACAAACAGGAA	U2GTAG5SS	71.9601	U2GTAG3SS	65.9887
Chr1_21082588_21082837_+	CCGGTGAGAAAATGA	TTGTACAAACAGGAA	U2GTAG5SS	67.7549	U2GTAG3SS	65.9887
Chr1_21082617_21082837_+	AATGTATAATAAAAT	TTGTACAAACAGGAA	U2GTAG5SS	65.7383	U2GTAG3SS	65.9887
Chr1_21083011_21083084_+	ATGGTAAATCCTTGC	TGGGTATTTCAGGTA	U2GTAG5SS	71.4191	U2GCAG3SS	70.3474
Chr1_21083011_21083088_+	ATGGTAAATCCTTGC	TATTTCAGGTAGCTT	U2GTAG5SS	71.4191	U2GTAG3SS	65.8708
Chr1_21083776_21083876_+	AAGGTTGTTGCAGTC	ATTGATTGGCAGTGC	U2GTAG5SS	65.65	U2GTAG3SS	65.8351
Chr1_21083962_21084071_+	CTGGTAAGCACTTGT	TTTGGTTTTAAGGTA	U2GTAG5SS	71.6936	U2GTAG3SS	70.5916
Chr1_21083962_21084072_+	CTGGTAAGCACTTGT	TTGGTTTTAAGGTAT	U2GTAG5SS	71.6936	LOWSCORE_3SS	60.9741
Chr1_21084160_21084238_+	GAGGTATATATTGCT	TATTTTGTTCAGAGG	U2GTAG5SS	71.6889	U2GCAG3SS	69.9222
Chr1_21084424_21084494_+	AAGGTAACAACTCGT	TCTTGTTTTCAGGTT	U2GTAG5SS	71.0839	U2GCAG3SS	74.1965
Chr1_21084628_21084718_+	TCGGTATATATGAAA	AATTATCCTCAGGTT	U2GTAG5SS	67.2471	U2GCAG3SS	67.8063
Chr1_21084628_21084747_+	TCGGTATATATGAAA	GACATCAAGCAGTTG	U2GTAG5SS	67.2471	LOWSCORE_3SS	62.2188
Chr1_21084856_21084962_+	AAGGTGAGCTCTTCT	GTTCTGTATCAGAAA	U2GTAG5SS	72.495	U2GTAG3SS	65.9113
Chr1_21085038_21085135_+	CAGGTATATAATCGT	TGAATTGTGCAGCTT	U2GTAG5SS	71.4588	U2GCAG3SS	69.6387
Chr1_21085247_21085447_+	ATTGTAAGTACCTCT	GTATTTGTGCAGGTC	U2GTAG5SS	69.1611	U2GCAG3SS	72.0142
Chr1_21085835_21085918_-	GAGGTTTGTAACCAT	TTGAATATACAGGAA	U2GTAG5SS	68.2549	U2GCAG3SS	69.0552
Chr1_21086145_21086225_-	CTGGTTAGTATGATC	GATTTTTTGCAGCTC	U2GTAG5SS	69.3994	U2GCAG3SS	71.4977
Chr1_21086306_21086386_-	CAGGTGCACTTTGGT	TTGTTGATGCAGTAA	U2GTAG5SS	67.8421	U2GCAG3SS	69.1204
Chr1_21086319_21086386_-	CAGGTGCACTTTGGT	ATTTGGTTTGAGATT	U2GTAG5SS	67.8421	U2GTAG3SS	66.7712
Chr1_21087161_21088057_-	TAAATCTCTCTTTCT	TATAAAGGTTGATGC	LOWSCORE_5SS	63.623	LOWSCORE_3SS	48.1
Chr1_21087166_21088059_-	GTTAAATCTCTCTTT	TGTTGTATAAAGGTT	LOWSCORE_5SS	58.6395	U2GTAG3SS	68.825
Chr1_21087166_21088061_-	AGGTTAAATCTCTCT	TGTTGTATAAAGGTT	LOWSCORE_5SS	63.6367	U2GTAG3SS	68.825
Chr1_21087166_21088062_-	AAGGTTAAATCTCTC	TGTTGTATAAAGGTT	U2GTAG5SS	69.1949	U2GTAG3SS	68.825
Chr1_210877_211051_+	AAGGTGGTAATTATT	AATTAATGGCAGATG	U2GTAG5SS	67.4972	U12GTAG3SS	66.6374
Chr1_21088188_21088349_-	GAGGTTTGATTAGTT	ATTAGAGATTAGTTC	U2GTAG5SS	68.2242	U12GTAG3SS	65.0453
Chr1_21088195_21088348_-	AGGTTTGATTAGTTT	GTGTTTGATTAGAGA	LOWSCORE_5SS	58.1743	U12GTAG3SS	65.3607
Chr1_21088195_21088349_-	GAGGTTTGATTAGTT	GTGTTTGATTAGAGA	U2GTAG5SS	68.2242	U12GTAG3SS	65.3607
Chr1_21088197_21088349_-	GAGGTTTGATTAGTT	TGGTGTTTGATTAGA	U2GTAG5SS	68.2242	LOWSCORE_3SS	53.1349
Chr1_21090071_21090162_-	CATGTATGTGTCTAA	ATTTGATTACAGGAC	U2GTAG5SS	70.5727	U2GCAG3SS	69.8034
Chr1_21090283_21090368_-	GACGTAAGAATCTCT	TTTATCCTACAGGCT	U2GTAG5SS	70.0038	U2GCAG3SS	71.2132
Chr1_21090283_21090490_-	GAGGTAATAACCATC	TTTATCCTACAGGCT	U2GTAG5SS	68.7662	U2GCAG3SS	71.2132
Chr1_21090399_21090490_-	GAGGTAATAACCATC	TTGTTTTACCAGGAA	U2GTAG5SS	68.7662	U2GTAG3SS	70.9681
Chr1_21090401_21090490_-	GAGGTAATAACCATC	CTTTGTTTTACCAGG	U2GTAG5SS	68.7662	LOWSCORE_3SS	57.9816
Chr1_21090539_21090614_-	TAAGTTTATCAATCG	CTGGTTTTACAGGCG	LOWSCORE_5SS	63.7916	U2GCAG3SS	69.9624
Chr1_21090539_21090618_-	GATGTAAGTTTATCA	CTGGTTTTACAGGCG	U2GTAG5SS	73.2444	U2GCAG3SS	69.9624
Chr1_21090715_21090796_-	GGTAATAAGAATATC	TTGTTTTGGTAGGTG	LOWSCORE_5SS	45.7392	U2GTAG3SS	70.9735
Chr1_21090715_21090798_-	CAGGTAATAAGAATA	TTGTTTTGGTAGGTG	U2GTAG5SS	69.6168	U2GTAG3SS	70.9735
Chr1_21090867_21091016_-	CTGGTAATTTAGGAA	AATTTGACACAGAAT	U2GTAG5SS	69.4132	LOWSCORE_3SS	64.5575
Chr1_21091075_21091156_-	GGTTTGTTGGTTTTG	ATTGTTCTGTAGAAA	LOWSCORE_5SS	53.443	U12GTAG3SS	67.2093
Chr1_21091075_21091157_-	AGGTTTGTTGGTTTT	ATTGTTCTGTAGAAA	LOWSCORE_5SS	57.8744	U12GTAG3SS	67.2093
Chr1_21091075_21091158_-	AAGGTTTGTTGGTTT	ATTGTTCTGTAGAAA	U2GTAG5SS	70.9537	U12GTAG3SS	67.2093
Chr1_21091229_21091415_-	TGACAAAGAGTACAT	GGACTGGGATGATGA	LOWSCORE_5SS	50.6055	LOWSCORE_3SS	45.8003
Chr1_21091246_21091326_-	AGGTTTGAATTTTTT	CTTTGTTTATAGCCT	LOWSCORE_5SS	59.157	U2GTAG3SS	67.733
Chr1_21091246_21091327_-	AAGGTTTGAATTTTT	CTTTGTTTATAGCCT	U2GTAG5SS	71.7155	U2GTAG3SS	67.733
Chr1_21091598_21091783_-	GAGGAGACACTCCTT	ATCAAGAAGGAGGTC	LOWSCORE_5SS	60.0037	LOWSCORE_3SS	61.0964
Chr1_21091692_21091765_-	GGTGTGTTTTTCGGT	TTTTATCTGCAGCAT	LOWSCORE_5SS	61.6056	U2GCAG3SS	71.4135
Chr1_21091692_21091767_-	CAGGTGTGTTTTTCG	TTTTATCTGCAGCAT	U2GTAG5SS	74.0691	U2GCAG3SS	71.4135
Chr1_21091948_21092032_-	AAGGTATGTTTCATG	TATCCAAACTAGCGA	U2GTAG5SS	74.2534	LOWSCORE_3SS	61.8365
Chr1_21091961_21092032_-	AAGGTATGTTTCATG	ACTCTCTTGCAGGTA	U2GTAG5SS	74.2534	U2GCAG3SS	70.8415
Chr1_21092141_21092536_-	AAGGTATCTACATTT	CATGTTCTAAAGATG	U2GTAG5SS	71.4683	U12GTAG3SS	65.9875
Chr1_21092142_21092536_-	AAGGTATCTACATTT	CCATGTTCTAAAGAT	U2GTAG5SS	71.4683	LOWSCORE_3SS	56.8744
Chr1_21092150_21092536_-	AAGGTATCTACATTT	TGTTGTATCCATGTT	U2GTAG5SS	71.4683	U2GCAG3SS	65.0964
Chr1_21093333_21094132_-	TTGGTGAGTGAATCT	TTTGTTTTCCAGAAT	U2GTAG5SS	68.1234	U2GCAG3SS	72.3726
Chr1_21093666_21094288_-	TTGAACTCAGAAGAG	AATTGAGTTGTGGTG	LOWSCORE_5SS	45.208	LOWSCORE_3SS	57.4989
Chr1_21094056_21094132_-	TTGGTGAGTGAATCT	TTCGATTTTCAGATT	U2GTAG5SS	68.1234	U2GCAG3SS	70.7402
Chr1_2109519_2109762_+	AAGGTGAGATTACTG	GGTGTTGGACAGGTC	U2GTAG5SS	71.3244	U2GCAG3SS	66.5268
Chr1_21095242_21095867_+	CAGGTAAATTTCATT	TGATTTTGGCAGTGG	U2GTAG5SS	73.9459	U2GTAG3SS	67.8151
Chr1_2109531_2109762_+	CTGGTTTGTTCTGTT	GGTGTTGGACAGGTC	U2GTAG5SS	68.0605	U2GCAG3SS	66.5268
Chr1_21096081_21096262_+	TCGGTGGGAGTTTTA	TATCTGGTGCAGGAA	U2GTAG5SS	66.0298	U2GCAG3SS	69.8067
Chr1_21096115_21096262_+	TAGGCATGTTTTCTT	TATCTGGTGCAGGAA	U2GCAG5SS	78.1988	U2GCAG3SS	69.8067
Chr1_21096365_21096442_+	GAGGTGACTCTCGAA	TTTGTTGAATAGGTT	U2GTAG5SS	68.2876	U2GTAG3SS	68.9259
Chr1_21096581_21097039_+	AAGGTTTGATTTTAT	TGTCTTGAACAGCGT	U2GTAG5SS	72.4205	U2GCAG3SS	66.2231
Chr1_21097345_21097452_+	AAGGTCTGTATTCAA	TTTGGTATGCAGGTC	U2GTAG5SS	71.7984	U2GCAG3SS	72.2423
Chr1_21097607_21097691_+	CATGTATGTAGATAC	TTGCTTTTGTAGCCA	U2GTAG5SS	69.7508	U2GTAG3SS	68.6642
Chr1_2109832_2109917_+	GTGGTATATATCTCA	TTTGAATTGCAGGAA	U2GTAG5SS	69.235	U2GCAG3SS	71.6021
Chr1_21098808_21098891_-	CAGGTAAAGAGAGTA	TGGTTGATGTAGTTT	U2GTAG5SS	69.1686	U2GTAG3SS	66.7494
Chr1_21099235_21099317_-	ACGGTAATTAATTAA	ATCTCATTTCAGGAA	U2GTAG5SS	72.2692	U2GCAG3SS	68.5659
Chr1_21099457_21099540_-	ATTGTAAGATTCACA	ACATCTTACTAGGGT	U2GTAG5SS	67.949	LOWSCORE_3SS	63.6927
Chr1_21099768_21099853_-	TTGGTACATTTTTTT	TTTGTTATGTAGGTG	U2GTAG5SS	70.8988	U2GTAG3SS	71.4153
Chr1_2109987_2110169_+	GAAGTAAGCCCTTAT	TGTATCATATAGGTT	U2GTAG5SS	69.4226	U2GCAG3SS	68.0952
Chr1_21099966_21100065_-	GAGGTTTGTACTTTC	TCTACATGGCAGTAC	U2GTAG5SS	70.9975	LOWSCORE_3SS	64.2626
Chr1_21100285_21100686_-	CAGGTATGATTTTCT	GGTCTTTTTTAGGTT	U2GTAG5SS	74.9762	U2GCAG3SS	69.5936
Chr1_2110058_2110169_+	TCGGTATTACTTATG	TGTATCATATAGGTT	U2GTAG5SS	66.2278	U2GCAG3SS	68.0952
Chr1_2110257_2110357_+	ATGGTAAGCAAACTT	GTTTATTTGCAGTTT	U2GTAG5SS	69.362	U2GCAG3SS	72.6001
Chr1_2110426_2110518_+	CTGGTAACCACTTTC	TGTAAAACGCAGGGG	U2GTAG5SS	69.5371	LOWSCORE_3SS	64.952
Chr1_21108675_21108752_+	GAGGTATGTTTCCAT	ACTCTCTTGCAGGTA	U2GTAG5SS	73.059	U2GCAG3SS	70.8415
Chr1_21108946_21109025_+	CAGGTGTATTATTGG	TATTACATGCAGTAT	U2GTAG5SS	70.8335	U2GCAG3SS	67.9611
Chr1_21109396_21109492_+	AAGGTTCGTTACTTC	ATGGTAATGTAGAAA	U2GTAG5SS	71.2645	U12GTAG3SS	65.3293
Chr1_21109551_21109775_+	CTGGTAATTTTCATA	AATTTTATGCAGAGT	U2GTAG5SS	71.1861	U2GCAG3SS	69.9175
Chr1_21109844_21109926_+	CAGGTAATAATAACA	TGTTTTTGGTAGGTG	U2GTAG5SS	71.393	U2GTAG3SS	70.7417
Chr1_21110023_21110108_+	GATGTATGTTAATCA	GGTTTGTTACAGGCG	U2GTAG5SS	70.065	U2GCAG3SS	69.7381
Chr1_21110157_21110262_+	GAGGTAATACAATAT	TGTTATTACCAGGAA	U2GTAG5SS	70.0322	U2GCAG3SS	69.0543
Chr1_21110299_21110385_+	GACGTAAGATGTGTC	TTATTCCTACAGGAT	U2GTAG5SS	68.6339	U2GCAG3SS	71.1853
Chr1_21110476_21110568_+	CATGTATGTGTCTAA	ATTTTACTATAGGAC	U2GTAG5SS	70.5727	U2GTAG3SS	67.2555
Chr1_2111603_2111760_-	CCTGTATGGAACTCA	TATGCATAGCAGAGA	LOWSCORE_5SS	64.9765	U2GCAG3SS	65.1289
Chr1_2111606_2111760_-	CCTGTATGGAACTCA	AAATATGCATAGCAG	LOWSCORE_5SS	64.9765	LOWSCORE_3SS	62.7601
Chr1_21117361_21117601_+	TCGGTATGTAACTAA	TGATTGTGATAGACG	U2GTAG5SS	69.6329	LOWSCORE_3SS	63.3623
Chr1_2111860_2112063_-	CAGGTATATTTCTTC	CGGGTTTGTCAGATG	U2GTAG5SS	73.5675	LOWSCORE_3SS	64.9595
Chr1_21120058_21120158_+	GAAGTAACTAAACTT	TGACATTTTCAGGTG	U2GTAG5SS	67.5064	U2GCAG3SS	69.977
Chr1_21123100_21123926_-	CGAGTAAAATTTTCT	CTTTGTGGGCAGAGG	U2GTAG5SS	68.5046	U2GTAG3SS	65.8177
Chr1_2112337_2112437_-	GTGGTGAGACTCAAT	TGTTGATTGCAGTTC	U2GTAG5SS	65.9464	U2GCAG3SS	69.9019
Chr1_21124043_21124126_-	AATGTAAGTTCTTAG	TATTGTGAACAGGAA	U2GTAG5SS	74.0842	U2GCAG3SS	67.7798
Chr1_2112582_2113325_-	CACGAGCTGTGATGG	AATACCATCCAGAAG	LOWSCORE_5SS	54.9305	LOWSCORE_3SS	63.168
Chr1_2112600_2112705_-	ATTGTATCCTATGCC	AATTGTACACAGATG	U12GTAG5SS	80.5821	U12GTAG3SS	66.7244
Chr1_2112839_2113070_-	CAGGTTAGCACTCAA	TTTTCTTTGCAGTCG	U2GTAG5SS	70.0621	U2GCAG3SS	71.9933
Chr1_21129145_21129808_+	CAGGTACTTAGATTT	TGTTGTATATGGTAA	U2GTAG5SS	70.84	LOWSCORE_3SS	59.2085
Chr1_21129145_21129815_+	CAGGTACTTAGATTT	TATGGTAAACAGCTG	U2GTAG5SS	70.84	LOWSCORE_3SS	64.8187
Chr1_2113139_2113236_-	CAGGTATAGCTTTTT	CGTTGATAATAGATG	U2GTAG5SS	71.4249	U12GTAG3SS	66.9886
Chr1_2113422_2113917_-	TCGGTAACCTTTTCA	TTGTATGTACAGCGA	U12GTAG5SS	78.8659	U2GTAG3SS	67.997
Chr1_21137887_21138014_+	ATAGATCAAGCTTCG	TGCTGTGTTCTTGAT	LOWSCORE_5SS	53.0954	LOWSCORE_3SS	55.9531
Chr1_211380_211473_+	CTAGTGAGTACCTTT	TTTGTTTTATAGAGT	U2GTAG5SS	65.9951	U2GCAG3SS	70.0218
Chr1_211380_211475_+	CTAGTGAGTACCTTT	TGTTTTATAGAGTTG	U2GTAG5SS	65.9951	U2GTAG3SS	67.473
Chr1_21138869_21138984_-	ACGGTACTCCCTTTC	CTCTTGGTGCAGAGC	U2GTAG5SS	66.8598	U2GCAG3SS	66.8321
Chr1_21139083_21139163_-	CACGTGAGTAAACTG	TGCTTGTTGCAGTGA	U2GTAG5SS	67.2622	U2GCAG3SS	69.1183
Chr1_21139259_21139336_-	AAGGTTTGAAATACC	TAAATATATCAGGTC	U2GTAG5SS	68.9145	U2GCAG3SS	67.593
Chr1_21139511_21139613_-	CCGGTAAGTAATGGT	CAGGAAAACCAGGTT	U2GTAG5SS	72.2044	LOWSCORE_3SS	62.2465
Chr1_21139520_21139613_-	CCGGTAAGTAATGGT	CTAATGTTACAGGAA	U2GTAG5SS	72.2044	U2GCAG3SS	69.0141
Chr1_21139752_21139937_-	GAGGTATATTTCAAG	TGCTATCTTCAGGAG	U2GTAG5SS	71.1837	U2GCAG3SS	68.4053
Chr1_21140151_21140238_-	AAAGTAATATTTTCA	AATTTTGAGCAGGAA	U2GTAG5SS	71.7181	U2GCAG3SS	68.6096
Chr1_21140322_21140425_-	AAGGTATCCCTCGCA	AATTATTCGCAGATG	U12GTAG5SS	71.9618	U12GTAG3SS	67.6365
Chr1_21140342_21140425_-	AAGGTATCCCTCGCA	TGCATATGTAAGGTG	U12GTAG5SS	71.9618	LOWSCORE_3SS	64.3771
Chr1_21140548_21140678_-	AAGGTTTGCTCATTG	TTCTTACATTAGATA	U2GTAG5SS	69.4024	U12GTAG3SS	68.5399
Chr1_2114080_2114173_-	GAGGTTCGTTTTCTC	AGATCATCGTAGATC	U2GTAG5SS	71.3188	U12GTAG3SS	65.3496
Chr1_21140804_21140887_-	CAGGTACTTTCTCTT	CTTGGAATACAGGGT	U2GTAG5SS	71.4577	U2GCAG3SS	67.4331
Chr1_2114090_2114169_-	TTCGTTTTCTCCAGA	TTGGTGGATTAGATC	LOWSCORE_5SS	64.8353	LOWSCORE_3SS	64.2732
Chr1_2114090_2114172_-	AGGTTCGTTTTCTCC	TTGGTGGATTAGATC	LOWSCORE_5SS	59.3443	LOWSCORE_3SS	64.2732
Chr1_2114090_2114173_-	GAGGTTCGTTTTCTC	TTGGTGGATTAGATC	U2GTAG5SS	71.3188	LOWSCORE_3SS	64.2732
Chr1_21141012_21141101_-	CCGGTTCGTTCTTTT	CTTTCAGAGTAGTGA	U2GTAG5SS	69.2804	LOWSCORE_3SS	62.4781
Chr1_21141017_21141101_-	CCGGTTCGTTCTTTT	TTGAACTTTCAGAGT	U2GTAG5SS	69.2804	U2GCAG3SS	67.5794
Chr1_21141171_21141440_-	CAGGTAACCATTTCT	AATGACTTGCAGGAT	U2GTAG5SS	73.8819	U2GCAG3SS	68.4766
Chr1_21141201_21141440_-	CAGGTAACCATTTCT	TTTTTTTTCCAGGAT	U2GTAG5SS	73.8819	U2GCAG3SS	75.9415
Chr1_21141234_21141316_+	CAAGTAAACATCTAA	CATGAAATCTAGATA	U2GTAG5SS	69.1834	U12GTAG3SS	67.8181
Chr1_21141979_21142088_+	ACTGTAAGTCAGATC	TCTTCTGAGCAGTTT	U2GTAG5SS	66.8785	U2GCAG3SS	68.2895
Chr1_21141979_21143416_+	ACTGTAAGTCAGATC	GACTTTCAGGAGATT	U2GTAG5SS	66.8785	LOWSCORE_3SS	63.3337
Chr1_21142006_21142088_+	AATGTTCTTATTACT	TCTTCTGAGCAGTTT	U2GTAG5SS	66.4187	U2GCAG3SS	68.2895
Chr1_21142154_21142256_+	ACTGTAAAAATCTCT	TTTTTTGTTTAGGTA	U2GTAG5SS	66.6638	U2GTAG3SS	72.8151
Chr1_2114224_2114435_-	CCTGTGAGTCTCTCT	ATTTTGCTTCAGCTC	U2GTAG5SS	66.7463	U2GCAG3SS	68.7983
Chr1_21142334_21143312_+	GAGGTATGTCTCAGC	TTTTGCATGCAGGTT	U2GTAG5SS	71.7195	U2GCAG3SS	73.0871
Chr1_2114317_2114435_-	CCTGTGAGTCTCTCT	TCATAACGGCAGATC	U2GTAG5SS	66.7463	LOWSCORE_3SS	63.9135
Chr1_21143443_21143527_+	CACGTAAGAATCCGT	GGTTTTACACAGCCT	U2GTAG5SS	69.3016	U2GCAG3SS	65.5955
Chr1_21143688_21143770_+	ATGGTACGTCTCAGT	GCTTCTCTCTAGGTG	U2GTAG5SS	69.6943	U2GTAG3SS	66.2898
Chr1_21143690_21143770_+	GGTACGTCTCAGTCT	GCTTCTCTCTAGGTG	LOWSCORE_5SS	49.0558	U2GTAG3SS	66.2898
Chr1_21143957_21144072_+	CAGGTTTGTCTCTAA	AAAACTGTGCAGATA	U2GTAG5SS	71.2964	U12GTAG3SS	67.9179
Chr1_21143957_21144076_+	CAGGTTTGTCTCTAA	CTGTGCAGATAGCGA	U2GTAG5SS	71.2964	LOWSCORE_3SS	59.8984
Chr1_21143957_21144081_+	CAGGTTTGTCTCTAA	CAGATAGCGAAGATC	U2GTAG5SS	71.2964	LOWSCORE_3SS	61.8643
Chr1_21146429_21146724_+	CAGGTATAGAATTTT	TGATGGACTTAGGTA	U2GTAG5SS	70.8355	LOWSCORE_3SS	63.5661
Chr1_21146623_21146724_+	AGTGTATGAACTTGA	TGATGGACTTAGGTA	U2GTAG5SS	66.5221	LOWSCORE_3SS	63.5661
Chr1_21146906_21147180_+	AATGTAAGAAACCAA	TTGTGTTTGCAGAAT	U2GTAG5SS	68.6363	U2GCAG3SS	71.7391
Chr1_21146906_21147376_+	AATGTAAGAAACCAA	TGATATGTGTAGAAA	U2GTAG5SS	68.6363	U12GTAG3SS	65.7766
Chr1_21146906_21147398_+	AATGTAAGAAACCAA	TTATGTTTGTAGAAT	U2GTAG5SS	68.6363	U2GTAG3SS	69.231
Chr1_21147276_21147398_+	TATGTATGTATCCAT	TTATGTTTGTAGAAT	U2GTAG5SS	68.8074	U2GTAG3SS	69.231
Chr1_21147741_21147884_+	CAGGTAGTTAATCCT	ATTTACTCACAGGAA	U2GTAG5SS	70.7934	U2GTAG3SS	67.5036
Chr1_21148173_21148277_+	AAGGTAATGAAACAA	GATTATGTCAAGGAT	U2GTAG5SS	70.0839	U2GTAG3SS	65.2788
Chr1_21148235_21148718_+	GAAGGATAAGATGGG	GTTTGCTTACAGAGC	LOWSCORE_5SS	56.4635	U2GCAG3SS	67.4887
Chr1_21148290_21148938_+	GAGGAAGAAGAAGAG	AGACTCTAGCAGAAA	LOWSCORE_5SS	58.4866	LOWSCORE_3SS	63.8767
Chr1_21148291_21148942_+	AGGAAGAAGAAGAGG	TCTAGCAGAAAGAAG	LOWSCORE_5SS	48.5127	LOWSCORE_3SS	60.004
Chr1_21148302_21148897_+	GAGGCTGTTTCAGAT	TCACATCGGTAGGCT	U2GCAG5SS	65.9354	LOWSCORE_3SS	63.037
Chr1_21148471_21148604_+	GAAGTAAGCTTGATG	ACTCAATCGCAGGGC	U2GTAG5SS	69.2226	LOWSCORE_3SS	64.5332
Chr1_21148471_21148718_+	GAAGTAAGCTTGATG	GTTTGCTTACAGAGC	U2GTAG5SS	69.2226	U2GCAG3SS	67.4887
Chr1_21148797_21148938_+	TCGAAAAGGCAGCTA	AGACTCTAGCAGAAA	LOWSCORE_5SS	53.4157	LOWSCORE_3SS	63.8767
Chr1_21148819_21148897_+	AGAGGTTTGATCCTG	TCACATCGGTAGGCT	LOWSCORE_5SS	52.4144	LOWSCORE_3SS	63.037
Chr1_21148820_21148897_+	GAGGTTTGATCCTGT	TCACATCGGTAGGCT	U2GTAG5SS	68.2365	LOWSCORE_3SS	63.037
Chr1_21148988_21149118_+	AAGGTATAAACTGCA	TGTTTTATGCAGGAG	U2GTAG5SS	69.2225	U2GCAG3SS	72.8071
Chr1_21148988_21149121_+	AAGGTATAAACTGCA	TTTATGCAGGAGAAG	U2GTAG5SS	69.2225	LOWSCORE_3SS	63.2004
Chr1_21148988_21149124_+	AAGGTATAAACTGCA	ATGCAGGAGAAGGCT	U2GTAG5SS	69.2225	LOWSCORE_3SS	60.852
Chr1_21148988_21149344_+	AAGGTATAAACTGCA	TTGCTAACGAAGTAG	U2GTAG5SS	69.2225	LOWSCORE_3SS	61.8413
Chr1_21149158_21149347_+	ACAGTGAAGTGGGTG	CTAACGAAGTAGTTA	LOWSCORE_5SS	60.488	LOWSCORE_3SS	62.2871
Chr1_21149247_21149344_+	CAGGTATGATTCGAT	TTGCTAACGAAGTAG	U2GTAG5SS	71.7464	LOWSCORE_3SS	61.8413
Chr1_21149247_21149347_+	CAGGTATGATTCGAT	CTAACGAAGTAGTTA	U2GTAG5SS	71.7464	LOWSCORE_3SS	62.2871
Chr1_21150661_21150767_-	AGTGTACGTAATATT	ACCAAAAATCAGGGA	U2GTAG5SS	66.9149	LOWSCORE_3SS	62.9757
Chr1_21151034_21151302_-	CAAGTAATCTCATAT	GTGTGGATGCAGAAT	U2GTAG5SS	68.4486	U2GCAG3SS	66.1235
Chr1_2115373_2115520_-	AAGGTAAGGATCTCA	TCTCCCACAAAGAAG	U2GTAG5SS	74.7442	LOWSCORE_3SS	59.5514
Chr1_2115399_2115520_-	AAGGTAAGGATCTCA	ACTCTCTCACAGGTA	U2GTAG5SS	74.7442	U2GCAG3SS	67.1806
Chr1_2115643_2115729_-	CTGGTAAGTCTGTAA	CTGTAATTGCAGGAA	U2GTAG5SS	73.0126	U2GCAG3SS	69.4404
Chr1_2115884_2115972_-	AGGTTAGTCATCACA	TTTTGGATATAGGAC	LOWSCORE_5SS	58.1573	U2GTAG3SS	67.3468
Chr1_2115884_2115973_-	GAGGTTAGTCATCAC	TTTTGGATATAGGAC	U2GTAG5SS	70.9051	U2GTAG3SS	67.3468
Chr1_21160130_21160207_+	CAGGTAAATGCTTTG	GGCAATTAACAGGTG	U2GTAG5SS	73.8285	U2GCAG3SS	65.4059
Chr1_21160309_21160434_+	AAGGTGATTCTTGAT	TACTTATTATATAGT	U2GTAG5SS	71.0851	LOWSCORE_3SS	60.0642
Chr1_21160309_21160436_+	AAGGTGATTCTTGAT	CTTATTATATAGTAT	U2GTAG5SS	71.0851	U2GCAG3SS	66.2
Chr1_21160494_21160571_+	GAGGTGAGGAAAAAT	CTTTTGAAACAGTGT	U2GTAG5SS	68.0692	U2GCAG3SS	65.9812
Chr1_21160667_21160861_+	CATGTAAGACTAAAA	GTTAACTTTCAGGTT	U2GTAG5SS	69.2023	U2GCAG3SS	70.6827
Chr1_21160667_21160881_+	CATGTAAGACTAAAA	CCATTGTTTCAGCAG	U2GTAG5SS	69.2023	U2GCAG3SS	65.9882
Chr1_21160667_21160884_+	CATGTAAGACTAAAA	TTGTTTCAGCAGATG	U2GTAG5SS	69.2023	U2GCAG3SS	69.4756
Chr1_2116078_2116192_-	GAGGTAAAAAGGAAA	TCTGATTTGCAGCTT	U2GTAG5SS	68.3639	U2GCAG3SS	71.1942
Chr1_21160962_21161271_+	GAGGTAATAGTCAAA	CTTGTTTTTCAGTAA	U2GTAG5SS	69.5638	U2GCAG3SS	70.0435
Chr1_21160962_21161313_+	GAGGTAATAGTCAAA	ACAATTTTGTAGTGT	U2GTAG5SS	69.5638	U2GCAG3SS	65.4208
Chr1_21161373_21161626_+	GAGGTACATTACTTG	CTAAATATGCAGATG	U2GTAG5SS	71.0017	U2GCAG3SS	66.9992
Chr1_21161752_21161958_+	CCAGTATGTAGTCTC	TTCTCTTTACATGCT	U2GTAG5SS	66.574	U2GCAG3SS	66.0346
Chr1_21161752_21161976_+	CCAGTATGTAGTCTC	GTACTTACGCAGGAA	U2GTAG5SS	66.574	U2GCAG3SS	66.8381
Chr1_21162035_21162354_+	CGGGTAAGAAAGGTT	TTGAGATTGCAGATG	U2GTAG5SS	68.4418	U2GCAG3SS	68.8543
Chr1_21162035_21162371_+	CGGGTAAGAAAGGTT	ATTTTCCAACAGGTT	U2GTAG5SS	68.4418	U2GCAG3SS	69.5484
Chr1_21162402_21162843_+	GAGGTATGGGAGTCT	TACCTTTTGTAGGTG	U2GTAG5SS	69.4185	U2GCAG3SS	69.7976
Chr1_21162460_21162534_+	AAGGTAAACCAGAAA	TTTTATGTATAGGCA	U2GTAG5SS	69.1515	U2GTAG3SS	69.546
Chr1_21162614_21162843_+	AAGGTTTGGCCAATT	TACCTTTTGTAGGTG	U2GTAG5SS	66.4057	U2GCAG3SS	69.7976
Chr1_21162896_21163096_+	CAAGTAAGTAGAACT	TTTTATTTGTAGGCA	U2GTAG5SS	70.1219	U2GTAG3SS	72.2752
Chr1_21163173_21163416_+	CGGGTAAATTCTCGT	TTTTTTGTGCAGGAT	U2GTAG5SS	70.7816	U2GCAG3SS	75.5418
Chr1_21163472_21165199_+	ACTGTATGCATGTAT	TCTCCTTGGGACGTA	U12GTAG5SS	73.405	LOWSCORE_3SS	62.3047
Chr1_21163528_21163615_+	CCAGTGAGTCTTTAC	ATCTGTGTGCAGTTC	U2GTAG5SS	68.2045	U2GCAG3SS	67.8395
Chr1_21163712_21164038_+	CCGGTAATTTCCATG	CTTACTTTAAAGGTT	U2GTAG5SS	69.4483	U2GCAG3SS	68.9334
Chr1_2116397_2116511_-	CAGGTAACATTCTGC	TTATGTTTTCAGATA	U2GTAG5SS	73.2415	U2GCAG3SS	71.6317
Chr1_21164071_21164420_+	GAGAGAGCTTGGCAT	ACACGTTTGGAGAAA	LOWSCORE_5SS	53.9126	LOWSCORE_3SS	63.9236
Chr1_21164162_21164330_+	AAAGTAACAATTTGA	TGTTTTCCTTTGAAG	U2GTAG5SS	70.8073	LOWSCORE_3SS	58.3365
Chr1_21164162_21164333_+	AAAGTAACAATTTGA	TTTCCTTTGAAGGAT	U2GTAG5SS	70.8073	U2GCAG3SS	70.3002
Chr1_21164532_21164607_+	ATTGTATGTCCTAGC	TGTGATTTTCAGATT	U2GTAG5SS	66.5277	U2GCAG3SS	70.7092
Chr1_21164713_21164791_+	CAGGTACATATGATA	GTATTTTTTCAGGGA	U2GTAG5SS	70.7294	U2GCAG3SS	72.1126
Chr1_21164713_21164798_+	CAGGTACATATGATA	TTCAGGGACTAGCTT	U2GTAG5SS	70.7294	LOWSCORE_3SS	61.4669
Chr1_21164857_21164945_+	GAGGTATGTAACTAT	TGTTGTTGGTAGAGA	U2GTAG5SS	72.639	U2GTAG3SS	66.2522
Chr1_21165017_21165245_+	AAGGTGGAAGAAAAG	TTGCAATGGCAGGTC	LOWSCORE_5SS	64.1118	U2GCAG3SS	67.7121
Chr1_21165040_21165178_+	CAGGCAAGTGACTTG	TGAAATTTTCAGCTT	U2GCAG5SS	81.0778	U2GCAG3SS	68.8307
Chr1_21165040_21165245_+	CAGGCAAGTGACTTG	TTGCAATGGCAGGTC	U2GCAG5SS	81.0778	U2GCAG3SS	67.7121
Chr1_21165044_21165178_+	CAAGTGACTTGATTC	TGAAATTTTCAGCTT	U2GTAG5SS	67.2719	U2GCAG3SS	68.8307
Chr1_21165337_21165417_+	CACGTATGTATACAC	GTGTTGATGCAGCCC	U2GTAG5SS	69.5744	U2GTAG3SS	66.3952
Chr1_21165468_21165541_+	CTGGTAATTACTACA	ATGTGAATGTAGATT	U2GTAG5SS	70.3544	U12GTAG3SS	66.1172
Chr1_21165664_21165730_+	AAGGTAATGAGTTGA	ATTCTTGAACAGTTT	U2GTAG5SS	72.4827	U2GCAG3SS	67.5221
Chr1_21165839_21166055_+	AAGGTAACTTCATTT	TTTCATGTGTAGATT	U2GTAG5SS	74.0606	U2GCAG3SS	68.5739
Chr1_21166149_21166244_+	CAGGTCTGATCTAGG	TTTCTTTGGTAGCTT	U2GTAG5SS	68.7276	U2GTAG3SS	69.5644
Chr1_21166282_21166359_+	ACGGTAACTTTCTTG	TACTGTTTTCAGGGA	U2GTAG5SS	72.5949	U2GCAG3SS	70.4788
Chr1_21166282_21166702_+	ACGGTAACTTTCTTG	CGTTTTGTGCAGGAA	U2GTAG5SS	72.5949	U2GCAG3SS	71.1264
Chr1_21166611_21166702_+	AAGGTCGAGATCTCT	CGTTTTGTGCAGGAA	U2GTAG5SS	67.1077	U2GCAG3SS	71.1264
Chr1_21166852_21166930_+	CAAGGTTTATTTAAG	TTGTAATTGCAGGTG	LOWSCORE_5SS	57.5713	U2GCAG3SS	72.3632
Chr1_21166853_21166930_+	AAGGTTTATTTAAGG	TTGTAATTGCAGGTG	U2GTAG5SS	69.6626	U2GCAG3SS	72.3632
Chr1_21166854_21166930_+	AGGTTTATTTAAGGC	TTGTAATTGCAGGTG	LOWSCORE_5SS	59.3337	U2GCAG3SS	72.3632
Chr1_2116695_2116823_-	AAGGTATGTGAATAT	CTAACCTTGTAGGTT	U2GTAG5SS	73.1303	U2GCAG3SS	66.9544
Chr1_21168174_21168246_+	CTGGTTTGTATTTAG	TTATATGGGAAGATA	U2GTAG5SS	70.712	U2GTAG3SS	65.5127
Chr1_21168174_21169502_+	CTGGTTTGTATTTAG	TTTTATTGTTAGGAA	U2GTAG5SS	70.712	U2GTAG3SS	69.2429
Chr1_21168174_21169507_+	CTGGTTTGTATTTAG	TTGTTAGGAAAGATG	U2GTAG5SS	70.712	LOWSCORE_3SS	64.1686
Chr1_21168178_21169502_+	TTTGTATTTAGTTAA	TTTTATTGTTAGGAA	U2GTAG5SS	65.3705	U2GTAG3SS	69.2429
Chr1_21168325_21169502_+	ATGGTATGTTATAGC	TTTTATTGTTAGGAA	U2GTAG5SS	71.6742	U2GTAG3SS	69.2429
Chr1_2116969_2117046_-	CAAGTAACTAATTTT	TTTGCAGGCCAGTAT	U2GTAG5SS	71.2643	LOWSCORE_3SS	63.6606
Chr1_2116974_2117046_-	CAAGTAACTAATTTT	GACTTTTTGCAGGCC	U2GTAG5SS	71.2643	U2GCAG3SS	70.6365
Chr1_2116974_2117050_-	CAGGCAAGTAACTAA	GACTTTTTGCAGGCC	U2GCAG5SS	81.3795	U2GCAG3SS	70.6365
Chr1_21170596_21170696_+	ACGGTAAGTTTTCTA	AATATATTTTAGGGT	U2GTAG5SS	74.6398	U2GCAG3SS	66.8303
Chr1_21170997_21171099_+	CAGGTTAGTTATTTA	TTTTACATTCAGTGC	U2GTAG5SS	74.7648	U2GCAG3SS	67.5457
Chr1_211718_211854_+	AAGGTGATTTGTTTA	TTTGCTTTCTAGGCA	U2GTAG5SS	72.4808	U2GTAG3SS	69.2118
Chr1_21172531_21173384_+	AAGGTATGATTCATA	CGCATAATATAGGAG	U2GTAG5SS	72.253	LOWSCORE_3SS	62.218
Chr1_2117431_2117516_-	AAGGTATTTTAAAGA	TGCTTGTTTCAGAGT	U2GTAG5SS	71.1703	U2GCAG3SS	69.2197
Chr1_21176442_21176530_-	CAGGTAAGTTACTTA	TTTCACGTTCAGCCA	U2GTAG5SS	76.1062	U2GCAG3SS	66.1384
Chr1_2117667_2117821_-	CAGGTTTGTGCTTAT	TTAATTGTACAGAGA	U2GTAG5SS	71.0778	U2GCAG3SS	68.8634
Chr1_21176822_21176920_-	AAGGTATGTTTTCTT	AATATTTGTTAGGGT	U2GTAG5SS	75.6507	U2GTAG3SS	65.8546
Chr1_21178026_21178439_-	TTAGTTAAGTACAGT	TCTTTTTGTTAGGCC	LOWSCORE_5SS	60.4649	U2GTAG3SS	68.4074
Chr1_21178026_21178450_-	CTGGTTTGTATTTAG	TCTTTTTGTTAGGCC	U2GTAG5SS	70.712	U2GTAG3SS	68.4074
Chr1_2117979_2118234_-	AAGGTATCTTGTCAC	TTTTGTTAACAGATT	U2GTAG5SS	71.718	U2GCAG3SS	71.3055
Chr1_21182140_21182264_+	CTGGTTTGCGTTTTA	GTCTTTGGTTAGGGA	U2GTAG5SS	67.7969	U2GTAG3SS	65.4985
Chr1_21182141_21182264_+	TGGTTTGCGTTTTAT	GTCTTTGGTTAGGGA	LOWSCORE_5SS	57.5099	U2GTAG3SS	65.4985
Chr1_21183361_21183453_+	GAAGTAAGCTTTCTG	ATTTTTTGTTAGGGT	U12GTAG5SS	71.1637	U2GTAG3SS	69.3323
Chr1_21183751_21183884_+	CAGGTTAGTTATTTA	TTTTACGTGCAGCTG	U2GTAG5SS	74.7648	U2GCAG3SS	69.7305
Chr1_2118384_2118484_-	ATGGTGAGAAATCAC	TGTGTTTTTTAGAGG	U2GTAG5SS	67.8805	U2GTAG3SS	67.4881
Chr1_21185936_21186032_-	AGAGTATAATTTAAA	TTTGCTTCTCAGGAT	U12GTAG5SS	69.9893	U2GCAG3SS	70.2408
Chr1_21186242_21186502_-	CAAGTATGTAACGTT	TCTATTGAGCAGGTA	U2GTAG5SS	68.3037	U2GCAG3SS	70.3655
Chr1_21186725_21186806_-	GCGGTACGTAACATA	TTGTGCTGCCAGATT	U2GTAG5SS	67.8331	U2GTAG3SS	67.0821
Chr1_21186969_21187611_-	CAGGTACAGAGAGAG	ATATTATATTAGGGT	U2GTAG5SS	66.8825	U2GTAG3SS	66.1514
Chr1_2118719_2118845_-	GAGGTAAAATTCTCT	AATATCTTGCAGAAT	U2GTAG5SS	72.5795	U2GCAG3SS	68.4813
Chr1_2118965_2119054_-	GGGGTAAGGATACCG	TGCTCTGGAAGGTAA	U2GTAG5SS	69.2311	LOWSCORE_3SS	54.4703
Chr1_2118966_2119054_-	GGGGTAAGGATACCG	GTGCTCTGGAAGGTA	U2GTAG5SS	69.2311	U2GTAG3SS	65.4286
Chr1_2118967_2119054_-	GGGGTAAGGATACCG	TGTGCTCTGGAAGGT	U2GTAG5SS	69.2311	LOWSCORE_3SS	59.2797
Chr1_21189810_21189922_+	CAGGTGCTGCTTTAT	AATTATAAACAGGTT	U2GTAG5SS	68.1115	U2GCAG3SS	67.962
Chr1_2119140_2119283_-	CAGGTTTATCTTGCT	GAATTTAACCAGGCC	U2GTAG5SS	69.0542	LOWSCORE_3SS	64.8265
Chr1_2119151_2119283_-	CAGGTTTATCTTGCT	CCAAATTTGTAGAAT	U2GTAG5SS	69.0542	U12GTAG3SS	65.1283
Chr1_21192446_21194240_+	ATTGAATATACTCAT	CGATATTATTGGGAA	LOWSCORE_5SS	57.5263	LOWSCORE_3SS	57.6387
Chr1_21193199_21193287_+	CAGGTATGTATTATG	TGTTTTCTTAAGAGT	U2GTAG5SS	74.7627	U2GTAG3SS	67.4622
Chr1_21193448_21193522_+	CTGGTCAGTGTCAAT	TGTCCTTTATAGGTT	U2GTAG5SS	68.4898	U2GCAG3SS	69.6934
Chr1_2119358_2119665_-	AAGGTACAAAAATTG	CGTTATTATTAGATT	U2GTAG5SS	69.5822	U12GTAG3SS	68.4753
Chr1_21193735_21193827_+	CAAGTACCAACTCTT	GATTCATTGCAGTCG	U2GTAG5SS	65.1005	U2GCAG3SS	66.5769
Chr1_21194322_21194441_+	CACGTGAGTTTCGCT	TAAACTTTGCAGGCC	U2GTAG5SS	68.9125	U2GCAG3SS	69.388
Chr1_21194491_21194618_+	CAGGTATGCAGATAT	TTTTCGAAACAGTTC	U2GTAG5SS	71.0691	U2GTAG3SS	66.3781
Chr1_21194714_21194768_+	AGAGTACTACGACAC	CGCCTCTACCAGACA	LOWSCORE_5SS	60.3957	LOWSCORE_3SS	62.6785
Chr1_21195863_21196506_+	CAGAAGCTCTCTACG	TGTGTTCAGGAGAAT	LOWSCORE_5SS	51.6407	LOWSCORE_3SS	63.7551
Chr1_21196422_21196503_+	CTGGTAATTTAGCTA	TTATGTGTTCAGGAG	U2GTAG5SS	69.6003	U2GCAG3SS	70.0789
Chr1_21196570_21196664_+	TCAGTTACAACCGGC	CTTGTATTGCAGGTG	LOWSCORE_5SS	59.046	U2GCAG3SS	72.368
Chr1_21196580_21196664_+	CCGGCAAGCAAATTC	CTTGTATTGCAGGTG	U2GCAG5SS	73.6513	U2GCAG3SS	72.368
Chr1_2119779_2120010_-	GAAGTAAGCATTGCA	GACTTCTTGCAGTAT	U2GTAG5SS	69.9533	U2GCAG3SS	67.827
Chr1_21197901_21198466_+	TAGGTATGGCTCTAT	TCTCCGTTGCAGGCT	U2GTAG5SS	70.92	U2GCAG3SS	70.1562
Chr1_2120058_2120155_-	TTGGTATTTTCTTCT	TGTTTGGTGAAGAAC	U2GTAG5SS	69.6982	U2GTAG3SS	65.723
Chr1_2120059_2120155_-	TTGGTATTTTCTTCT	ATGTTTGGTGAAGAA	U2GTAG5SS	69.6982	LOWSCORE_3SS	57.9338
Chr1_2120232_2120314_-	GTTTTCAATTAAAAG	TGTGTGTCTCAGGCT	LOWSCORE_5SS	54.9075	U2GCAG3SS	68.4198
Chr1_2120232_2120315_-	GGTTTTCAATTAAAA	TGTGTGTCTCAGGCT	LOWSCORE_5SS	52.0368	U2GCAG3SS	68.4198
Chr1_2120232_2120317_-	AAGGTTTTCAATTAA	TGTGTGTCTCAGGCT	U2GTAG5SS	68.3527	U2GCAG3SS	68.4198
Chr1_21202468_21202695_-	TCCGAAGCGATCCAG	TCGGGCGAATCCCAA	LOWSCORE_5SS	53.2473	LOWSCORE_3SS	52.2878
Chr1_21202496_21202579_-	AAGGTAATATGCTGT	TATGTTTTGCAGACA	U2GTAG5SS	71.9223	U2GCAG3SS	71.2984
Chr1_21202612_21202979_-	CAATCCTAGAAGACA	ATCTCTCATCAAATC	LOWSCORE_5SS	51.0713	LOWSCORE_3SS	59.8823
Chr1_21202781_21202870_-	CAGGTGTGTGTTTTC	TATAGGGTGAAGAAG	U2GTAG5SS	72.5695	LOWSCORE_3SS	62.3969
Chr1_21202788_21202866_-	TGTGTGTTTTCACAA	GATTCAATATAGGGT	LOWSCORE_5SS	60.2523	LOWSCORE_3SS	64.454
Chr1_21202788_21202870_-	CAGGTGTGTGTTTTC	GATTCAATATAGGGT	U2GTAG5SS	72.5695	LOWSCORE_3SS	64.454
Chr1_21203081_21203172_-	CAGGTTTGTGCTTGA	TGACTGATTCAGGGA	U2GTAG5SS	71.0778	U2GCAG3SS	67.1859
Chr1_21203081_21203173_-	ACAGGTTTGTGCTTG	TGACTGATTCAGGGA	LOWSCORE_5SS	52.9914	U2GCAG3SS	67.1859
Chr1_21203378_21204014_-	GAGGTATTTTTGTTA	CTCTCACAACAGAAC	U2GTAG5SS	72.46	LOWSCORE_3SS	61.8045
Chr1_21203421_21204014_-	GAGGTATTTTTGTTA	TGTGACTTGTAGCTT	U2GTAG5SS	72.46	U2GTAG3SS	66.6096
Chr1_21204094_21204172_-	GAGGTGAATATTTTG	GTTCCTTTGCAGAGT	U2GTAG5SS	72.433	U2GCAG3SS	69.7835
Chr1_21204105_21204172_-	GAGGTGAATATTTTG	GTGAAGTTTTAGTTC	U2GTAG5SS	72.433	LOWSCORE_3SS	64.0181
Chr1_21204284_21204461_-	AAGGTACTATTATAG	TGTTTTGGATAGGCA	U2GTAG5SS	71.5722	U2GTAG3SS	67.0302
Chr1_21204562_21204658_-	TTAGTGAATCTTCAA	TTGTGTTTACAGAGA	LOWSCORE_5SS	63.8466	U2GCAG3SS	70.1213
Chr1_21204562_21204662_-	TGGGTTAGTGAATCT	TTGTGTTTACAGAGA	U2GTAG5SS	68.0072	U2GCAG3SS	70.1213
Chr1_21204562_21204663_-	CTGGGTTAGTGAATC	TTGTGTTTACAGAGA	LOWSCORE_5SS	54.9897	U2GCAG3SS	70.1213
Chr1_21204562_21204704_-	GAGGTTAGAGATGCT	TTGTGTTTACAGAGA	U2GTAG5SS	68.6256	U2GCAG3SS	70.1213
Chr1_2120755_2120992_-	TAGGTTTGTAACACT	AAAAATCATCAGAAG	U2GTAG5SS	68.2152	U12GTAG3SS	65.4112
Chr1_21207688_21207811_+	GGCGTACGTGACTTT	GATGTACCGGAGGAT	LOWSCORE_5SS	64.662	LOWSCORE_3SS	61.8857
Chr1_21207712_21207830_+	AACTGGAGACTACGT	GGAAACAGTTGGTGG	LOWSCORE_5SS	50.7179	LOWSCORE_3SS	51.6266
Chr1_21207944_21208150_+	GAGGTACAAATATAA	ATATATGGATGCAGT	U2GTAG5SS	69.7481	LOWSCORE_3SS	55.6327
Chr1_21207944_21208152_+	GAGGTACAAATATAA	ATATGGATGCAGTTC	U2GTAG5SS	69.7481	U2GCAG3SS	66.185
Chr1_21208388_21209083_+	CCGGTATGTTCGTTT	GTATTATATCAGATT	U2GTAG5SS	70.7951	U2GCAG3SS	67.8345
Chr1_21208477_21208566_+	CAGGTAAATAGATAA	TCATTTGAATATGTT	U2GTAG5SS	73.1333	LOWSCORE_3SS	60.5556
Chr1_21208477_21208573_+	CAGGTAAATAGATAA	AATATGTTATAGGAT	U2GTAG5SS	73.1333	U2GCAG3SS	66.8409
Chr1_21208477_21208597_+	CAGGTAAATAGATAA	ATGTACTTCAAGGAC	U2GTAG5SS	73.1333	LOWSCORE_3SS	64.7851
Chr1_21208477_21209083_+	CAGGTAAATAGATAA	GTATTATATCAGATT	U2GTAG5SS	73.1333	U2GCAG3SS	67.8345
Chr1_21208726_21209083_+	GAGGTAAGATTATTA	GTATTATATCAGATT	U2GTAG5SS	74.6827	U2GCAG3SS	67.8345
Chr1_21211977_21212367_+	CAGGTGCGTTCTGTT	GTTTAATTTCAGGTT	U2GTAG5SS	70.3139	U2GCAG3SS	72.2879
Chr1_21212147_21212367_+	TTAGTATGATTAATG	GTTTAATTTCAGGTT	U12GTAG5SS	68.3658	U2GCAG3SS	72.2879
Chr1_21213317_21213399_+	CAGGTAGGAGAATTT	GTTGTGTTTCAGGTC	U2GTAG5SS	70.2204	U2GCAG3SS	71.3005
Chr1_21213544_21213624_+	GAGGTAAGAAACCAA	TTTATGTTTCAGGGG	U2GTAG5SS	70.9488	U2GCAG3SS	72.2128
Chr1_21214608_21214719_-	CAGGTAGATAGATTT	TAATGCTTCCAGGAT	U2GTAG5SS	70.5877	U2GCAG3SS	68.8025
Chr1_21214748_21215106_-	TCTGTGAGTGGAATT	TCGAAACTCCAGGCG	LOWSCORE_5SS	62.546	LOWSCORE_3SS	64.4294
Chr1_21214780_21215106_-	TCTGTGAGTGGAATT	AGTCCTATCCAGCAA	LOWSCORE_5SS	62.546	LOWSCORE_3SS	63.869
Chr1_21214790_21215106_-	TCTGTGAGTGGAATT	CCTTGTTGTAAGTCC	LOWSCORE_5SS	62.546	LOWSCORE_3SS	62.1937
Chr1_2121682_2121787_+	AAGGTCTACACTTTC	CTTTTGTTGTAGAGA	U2GTAG5SS	67.7193	U2GTAG3SS	68.6262
Chr1_2122068_2122184_+	CACTTATGAAGTAAA	CAATACACACAGATT	LOWSCORE_5SS	59.4795	LOWSCORE_3SS	63.4348
Chr1_2122075_2122436_+	GAAGTAAATTTGCTT	TTGTTTGATTAGTGG	U2GTAG5SS	69.3313	U2GTAG3SS	65.1098
Chr1_2122075_2122461_+	GAAGTAAATTTGCTT	TTGATGATTCAGATG	U2GTAG5SS	69.3313	U2GCAG3SS	68.0565
Chr1_21223893_21224164_-	AAGGTTGGTAATAAA	TATAATGTTCAGGTA	U2GTAG5SS	70.2566	U2GCAG3SS	70.4049
Chr1_21224676_21224775_-	TTGGTAATATACTGA	TTTCAAAAATAGGTA	U2GTAG5SS	68.4197	U12GTAG3SS	65.4597
Chr1_21224912_21225556_-	ATGGTGAGATTGCTT	TGGGCTTTTCAGATT	U2GTAG5SS	68.1866	U2GCAG3SS	68.8426
Chr1_21225591_21225875_-	CAGGTTTTATTAACT	GTTGTGGCAAAGATG	U2GTAG5SS	67.4038	LOWSCORE_3SS	62.2412
Chr1_21226076_21226639_-	AAGGTTATATTTTCT	TAATTTTTTCAGGAA	U2GTAG5SS	72.3571	U2GCAG3SS	72.5585
Chr1_2122622_2122707_+	AAAGTACTGAAACCT	TTTGTGATTCAGGTA	LOWSCORE_5SS	64.3518	U2GCAG3SS	72.0032
Chr1_2122769_2122857_+	AATGTACACAGCTTC	ATTCTCTCACAGGGT	U2GTAG5SS	65.3796	U2GCAG3SS	68.1989
Chr1_2122919_2123505_+	TAGGTGAGTTAAACA	CTTTGCTTATAGGTA	U2GTAG5SS	70.8667	U2GTAG3SS	69.0975
Chr1_21234210_21234298_-	TAGGTATTAATTGTT	TACAATTGTTAGGTG	U2GTAG5SS	69.5735	U12GTAG3SS	65.0662
Chr1_21234233_21234465_-	TATGTAGGTATAATC	CTAATAACATATGTA	U2GTAG5SS	68.377	LOWSCORE_3SS	57.264
Chr1_21234429_21234968_-	CTGGTATGTTATTTA	TTGGTTTTGTAGGGC	U2GTAG5SS	72.9319	U2GTAG3SS	70.1388
Chr1_21237950_21238799_+	AAGGTACCTAAAGTT	TTCATTTTCTAGCAG	U2GTAG5SS	69.6055	U2GTAG3SS	67.1197
Chr1_21237950_21238802_+	AAGGTACCTAAAGTT	ATTTTCTAGCAGAGA	U2GTAG5SS	69.6055	U2GTAG3SS	68.3195
Chr1_21239425_21239848_+	AGAGTAATGAAGACA	ATGTGAGAAAGAAAC	LOWSCORE_5SS	63.3516	LOWSCORE_3SS	48.7602
Chr1_21239949_21240098_+	GACAAGAAGAAGGAG	GGGAAGAAAAAGAAG	LOWSCORE_5SS	46.2864	LOWSCORE_3SS	59.8652
Chr1_21241657_21241751_+	GAGGTAAACTCTCTT	TCGTGTCGTTAGCTC	U2GTAG5SS	70.7556	LOWSCORE_3SS	62.5898
Chr1_21241953_21242861_+	TATGTAAGTAGAACA	ATGCATATGCAGGTC	U2GTAG5SS	69.1463	U2GCAG3SS	68.6093
Chr1_21242975_21243021_+	AACGTCCCTTTCTCG	CAGCCATTTCAAATC	U2GTAG5SS	66.2455	LOWSCORE_3SS	58.8576
Chr1_21243054_21243144_+	CAAGTAAACCTACCT	TGTGTTTTCTAGATT	U2GTAG5SS	67.0632	U2GTAG3SS	69.1249
Chr1_21243312_21243386_+	AAGGTGAGTTTATTC	TATGGTCTCCAGAGA	U2GTAG5SS	74.9019	U2GCAG3SS	66.2174
Chr1_21243652_21243732_+	ACGGTTAAGTAGAGT	AGCTCAATACAGGTT	LOWSCORE_5SS	64.774	U2GCAG3SS	66.9689
Chr1_21243662_21243732_+	AGAGTTACTATTTAC	AGCTCAATACAGGTT	U2GTAG5SS	67.0313	U2GCAG3SS	66.9689
Chr1_21250832_21250978_-	GAAGTAAGTTAGTTA	TTTCATGTACAGATT	U2GTAG5SS	71.5599	U2GCAG3SS	70.5783
Chr1_21256372_21256734_+	CAGGTTTTCAATATC	TTTTGTTTTCAGTTG	U2GTAG5SS	66.5924	U2GCAG3SS	72.638
Chr1_21256396_21256720_+	GAGGTAAAAGTTTCG	TGACAGAAACAGCTT	U2GTAG5SS	72.5454	LOWSCORE_3SS	62.4123
Chr1_21256396_21256734_+	GAGGTAAAAGTTTCG	TTTTGTTTTCAGTTG	U2GTAG5SS	72.5454	U2GCAG3SS	72.638
Chr1_21256454_21256714_+	AAAGTTAGGTTTTTT	TATATCTGACAGAAA	U2GTAG5SS	70.6617	U2GCAG3SS	65.9708
Chr1_21256454_21256734_+	AAAGTTAGGTTTTTT	TTTTGTTTTCAGTTG	U2GTAG5SS	70.6617	U2GCAG3SS	72.638
Chr1_21256455_21256734_+	AAGTTAGGTTTTTTT	TTTTGTTTTCAGTTG	U2GTAG5SS	68.8773	U2GCAG3SS	72.638
Chr1_21256985_21257091_+	GTCGTTGACCGGAAA	TGTCTCTTTTAGGTT	LOWSCORE_5SS	55.6217	U2GCAG3SS	69.727
Chr1_21257006_21257091_+	ATGGGTTAGTTAGTT	TGTCTCTTTTAGGTT	LOWSCORE_5SS	56.7619	U2GCAG3SS	69.727
Chr1_21257007_21257091_+	TGGGTTAGTTAGTTA	TGTCTCTTTTAGGTT	U2GTAG5SS	69.1216	U2GCAG3SS	69.727
Chr1_21257008_21257091_+	GGGTTAGTTAGTTAG	TGTCTCTTTTAGGTT	LOWSCORE_5SS	60.3498	U2GCAG3SS	69.727
Chr1_21257183_21257272_+	TGGGTTGGAAACCTC	TGTGGTCTGCAGAAT	LOWSCORE_5SS	62.519	U2GCAG3SS	68.3477
Chr1_21257196_21257272_+	TCAGGTTTTTGTTCA	TGTGGTCTGCAGAAT	LOWSCORE_5SS	55.4233	U2GCAG3SS	68.3477
Chr1_21257197_21257272_+	CAGGTTTTTGTTCAC	TGTGGTCTGCAGAAT	U2GTAG5SS	69.1422	U2GCAG3SS	68.3477
Chr1_21257312_21257397_+	ACTGTAAGAAAGGTA	TATGATTTGCAGACT	U2GTAG5SS	65.3255	U2GCAG3SS	70.1504
Chr1_21257321_21257397_+	AAGGTATGTTGACTT	TATGATTTGCAGACT	U2GTAG5SS	72.5687	U2GCAG3SS	70.1504
Chr1_212574_212670_+	AGAGTAATATATACA	TTATATGAGCAGAAC	U2GTAG5SS	65.9477	U2GCAG3SS	66.3048
Chr1_21257617_21258209_+	GAGGTACTCGCTTCT	TTTTTCTGTTAGAAG	U2GTAG5SS	68.5398	U2GTAG3SS	66.9088
Chr1_21257617_21258212_+	GAGGTACTCGCTTCT	TTCTGTTAGAAGTCC	U2GTAG5SS	68.5398	U2GTAG3SS	65.1649
Chr1_21258398_21258504_+	CAGGTCGTAAGTCCC	CTATCATTATAGGGT	U2GTAG5SS	65.1615	U2GTAG3SS	66.4419
Chr1_21258678_21258839_-	TAGGTATCACATTCA	GTAATGTTGCAGCAT	U2GTAG5SS	69.1371	U2GCAG3SS	68.1417
Chr1_21258710_21258839_-	TAGGTATCACATTCA	TTTGGTTTGAAGTGT	U2GTAG5SS	69.1371	U2GTAG3SS	68.2468
Chr1_21258922_21259006_-	ACGGTATGTTTTCCC	TGGTTATAACAGGAG	U2GTAG5SS	72.7525	U2GCAG3SS	67.6211
Chr1_21259215_21259305_-	GTAGTAAGCCATCGC	ATTCGATATCAGGCG	U2GTAG5SS	65.3929	U2GCAG3SS	65.4759
Chr1_21259516_21259589_-	CAAGTAAGCTAATTT	TCTTCCTTATAGATC	U2GTAG5SS	70.6995	U12GTAG3SS	66.9747
Chr1_21263514_21263616_-	TGCGTAAGCTTTCAA	TGAGATGAGTAGAGA	U12GTAG5SS	71.7883	LOWSCORE_3SS	64.0196
Chr1_21263721_21263808_-	GAGGTTAGTGTTCTA	TCAGGACCGAAGGCG	U2GTAG5SS	72.1052	LOWSCORE_3SS	59.9798
Chr1_21263729_21263804_-	TTAGTGTTCTAAAGA	TGTTTCTTTCAGGAC	LOWSCORE_5SS	64.7253	U2GCAG3SS	71.7534
Chr1_21263729_21263808_-	GAGGTTAGTGTTCTA	TGTTTCTTTCAGGAC	U2GTAG5SS	72.1052	U2GCAG3SS	71.7534
Chr1_21264012_21264091_-	GAGGTAATCAACTAT	AGGTGAATCTAGTGG	U2GTAG5SS	70.4552	LOWSCORE_3SS	60.7026
Chr1_21264022_21264091_-	GAGGTAATCAACTAT	AGATTATTGTAGGTG	U2GTAG5SS	70.4552	U2GTAG3SS	68.0376
Chr1_21264222_21264297_-	GGGTCAGAGGCTTAT	GACGTTTTGTAGGTA	LOWSCORE_5SS	56.547	U2GTAG3SS	68.3719
Chr1_21264222_21264298_-	TGGGTCAGAGGCTTA	GACGTTTTGTAGGTA	U2GTAG5SS	65.0225	U2GTAG3SS	68.3719
Chr1_21264222_21264299_-	TTGGGTCAGAGGCTT	GACGTTTTGTAGGTA	LOWSCORE_5SS	52.4497	U2GTAG3SS	68.3719
Chr1_21264470_21264541_-	AGCGTAAGCAAACAA	TCCTCTGTGTAGTCT	U2GTAG5SS	65.3311	U2GTAG3SS	65.0656
Chr1_21264627_21264742_-	CAGGTTGGTGAAAAA	ATGGAAACTTAGAAC	U2GTAG5SS	67.9049	LOWSCORE_3SS	63.1472
Chr1_21264665_21264738_-	TTGGTGAAAAAAATT	AATTGCTACTAGGAT	LOWSCORE_5SS	63.4652	LOWSCORE_3SS	63.6167
Chr1_21264665_21264742_-	CAGGTTGGTGAAAAA	AATTGCTACTAGGAT	U2GTAG5SS	67.9049	LOWSCORE_3SS	63.6167
Chr1_21264670_21264745_-	ACACAGGTTGGTGAA	ATGTGAATTGCTACT	LOWSCORE_5SS	44.9425	LOWSCORE_3SS	48.9158
Chr1_21264848_21264921_-	GTTGTGAGTATCGGA	TAGATTTTATAGGGG	LOWSCORE_5SS	64.9554	U2GCAG3SS	67.6883
Chr1_21265004_21265872_-	CAGGTAATTAAACAT	AGAATGTTATAGGTG	U2GTAG5SS	72.0331	U2GTAG3SS	65.4959
Chr1_21265016_21265502_-	AAGGTGTGGGAAGTA	GATTCTCTAAAGAGA	U2GTAG5SS	66.2582	U12GTAG3SS	65.0508
Chr1_21265566_21265872_-	CAGGTAATTAAACAT	TGTAAAGTTTAGGAA	U2GTAG5SS	72.0331	LOWSCORE_3SS	64.5427
Chr1_21265571_21265872_-	CAGGTAATTAAACAT	TTATTTGTAAAGTTT	U2GTAG5SS	72.0331	U2GTAG3SS	68.8678
Chr1_21265947_21266073_-	AAGGTCTCTTGTCTC	ATTTGGTTCTAGGAT	U2GTAG5SS	68.5706	U2GTAG3SS	67.7931
Chr1_2127001_2127084_+	CGTGTAACAACAATT	ATGCCACTGCAGCTA	LOWSCORE_5SS	63.1869	LOWSCORE_3SS	64.8969
Chr1_2130552_2130659_-	GTGGTATGCAAATCA	TTGGTTTTACAGGTC	U2GTAG5SS	67.9257	U2GCAG3SS	73.3379
Chr1_21310248_21310398_-	TAGGTAACTATTTAT	TTATGAGTGTAGTGT	U2GTAG5SS	75.0196	U2GTAG3SS	65.404
Chr1_21310642_21311016_-	AAGGTTGTTCTCCAT	GGAAATGTGTAGGTC	U2GTAG5SS	67.3616	LOWSCORE_3SS	64.3358
Chr1_21310642_21311067_-	ATGGTAAACAAAGTT	GGAAATGTGTAGGTC	U2GTAG5SS	67.2314	LOWSCORE_3SS	64.3358
Chr1_21311222_21311295_-	TCAGTGAATATCTTA	TTGTTATTACAGAGA	LOWSCORE_5SS	64.5153	U2GCAG3SS	70.3228
Chr1_21311222_21311404_-	TATGTACCAATTCTG	TTGTTATTACAGAGA	U2GTAG5SS	65.7172	U2GCAG3SS	70.3228
Chr1_21311222_21311412_-	CTGGTATTTATGTAC	TTGTTATTACAGAGA	U2GTAG5SS	69.8773	U2GCAG3SS	70.3228
Chr1_21311222_21311440_-	CCGGTAACGACAGAG	TTGTTATTACAGAGA	U2GTAG5SS	66.2414	U2GCAG3SS	70.3228
Chr1_21312625_21312734_-	GGGGTAAATTTTTTT	ATGTGTTTGCAGTTG	U2GTAG5SS	73.0761	U2GTAG3SS	69.8049
Chr1_2131405_2131454_-	GAGAAAGAAGAAGAT	TGAATCGCTCAGAAA	LOWSCORE_5SS	50.7943	LOWSCORE_3SS	62.6489
Chr1_2131405_2131545_-	GATTGCTTTCAACAC	TGAATCGCTCAGAAA	LOWSCORE_5SS	46.5975	LOWSCORE_3SS	62.6489
Chr1_2131632_2131737_-	GCTGTGAGTATCACA	TCATTGATGCAGGTC	U2GTAG5SS	65.0651	U2GCAG3SS	70.5794
Chr1_2131632_2132104_-	GCTTTATTAAGGTTA	TCATTGATGCAGGTC	LOWSCORE_5SS	53.9491	U2GCAG3SS	70.5794
Chr1_21316984_21317071_+	CAGGTAAAACTCTCT	ATGATTCTATAGGTC	U2GTAG5SS	72.0467	U2GTAG3SS	67.0358
Chr1_21317124_21317474_+	AAGACCTGATTTAAA	AAACTAATCAAGACT	LOWSCORE_5SS	64.4114	LOWSCORE_3SS	63.0946
Chr1_21317202_21317277_+	CAGGTAACAATCACA	ATCTTGTATCAGATG	U2GTAG5SS	71.0275	U12GTAG3SS	67.273
Chr1_21317319_21317446_+	ACAACGAGATAAAGA	AATAACAATTCCACA	LOWSCORE_5SS	56.1477	LOWSCORE_3SS	57.4637
Chr1_21317408_21317524_+	GAGGTTGGTAAAGAA	TCTGCGTTTCAGAAA	U2GTAG5SS	67.5693	U2GCAG3SS	66.8724
Chr1_2131864_2132017_-	AAGGTAATCCAGTTA	TAATCTTTCCAGGTT	U2GTAG5SS	70.6532	U2GCAG3SS	72.0013
Chr1_21321013_21321683_+	AAGGTCATATTTCTT	TAAGATGTGTAGATC	U2GTAG5SS	70.4396	U12GTAG3SS	66.2029
Chr1_2132173_2132478_-	AAGGTATAAGCCGAA	TCTCTTCCTCAGAAA	U2GTAG5SS	66.9623	U2GCAG3SS	65.9508
Chr1_21321784_21322137_+	TTGAGGTTAGATCTA	AATTCAAATCAGTTG	LOWSCORE_5SS	46.6291	LOWSCORE_3SS	64.4624
Chr1_21321786_21322137_+	GAGGTTAGATCTACA	AATTCAAATCAGTTG	U2GTAG5SS	70.0804	LOWSCORE_3SS	64.4624
Chr1_21321786_21322234_+	GAGGTTAGATCTACA	AGATTTTTGTAGGAG	U2GTAG5SS	70.0804	U2GTAG3SS	68.4185
Chr1_21321787_21322137_+	AGGTTAGATCTACAA	AATTCAAATCAGTTG	LOWSCORE_5SS	59.6738	LOWSCORE_3SS	64.4624
Chr1_21322342_21322441_+	ACGGTATATGTCTTT	TATGTTTTACAGTTT	U2GTAG5SS	69.421	U2GCAG3SS	72.3244
Chr1_21322880_21322964_+	ACGGTATAAATTGGA	TTGTTTTCCCAGTTT	U2GTAG5SS	67.9165	U2GTAG3SS	70.5233
Chr1_21323397_21323487_+	GAGGTTATAGATCCC	ACTCCACTGCAGTTC	U2GTAG5SS	66.862	LOWSCORE_3SS	64.5557
Chr1_21323938_21324032_+	GAGGTGATTAACTAT	TTTTTTTGGCAGTAC	U2GTAG5SS	69.6682	U2GTAG3SS	71.1742
Chr1_2132696_2132836_-	AAGGTATACTCAGTT	ACTGTATGGTAGCTC	U2GTAG5SS	68.5016	LOWSCORE_3SS	63.3781
Chr1_21327569_21327728_-	AAGGTAAGACAAAAT	AAACCAAAACAGGGT	U2GTAG5SS	71.6002	LOWSCORE_3SS	61.4899
Chr1_21327875_21327977_-	AAGGTGAAACATAAG	TGTGTGTTACAGGTT	U2GTAG5SS	68.0551	U2GCAG3SS	72.7082
Chr1_21328084_21328156_-	CAGGTAAGTAATTCT	TTTTTGGTGCAGATT	U2GTAG5SS	76.8668	U2GCAG3SS	73.0813
Chr1_21328235_21328321_-	TCGGTACATATTCTT	TCAATATTGCAGTGT	U2GTAG5SS	68.4711	U2GCAG3SS	68.518
Chr1_21328235_21328469_-	CCGGTGTGGTCAGAT	TCAATATTGCAGTGT	LOWSCORE_5SS	64.3081	U2GCAG3SS	68.518
Chr1_21328376_21328452_-	CAGGTTAGAAGTAAA	ATGTTTCTACAGAAT	U2GTAG5SS	70.0663	U2GCAG3SS	69.0397
Chr1_21328514_21328604_-	TGCGTGAGTGATTTG	ATGGAAGTGAAGCAT	U2GTAG5SS	65.3983	LOWSCORE_3SS	61.3146
Chr1_21328817_21328896_-	AAGGTTAGCATTTGT	GCTACAAATTAGGCT	U2GTAG5SS	73.4828	LOWSCORE_3SS	60.6992
Chr1_21328971_21329056_-	CAGGTTTCTTGCTAA	ATTTGTTTGTAGACT	U2GTAG5SS	68.7713	U2GTAG3SS	68.8646
Chr1_21329187_21329268_-	GAGGTCTTCTGCAGC	AAGTTTTGACAGGGA	LOWSCORE_5SS	64.1324	U2GTAG3SS	67.5475
Chr1_21329187_21329269_-	AGAGGTCTTCTGCAG	AAGTTTTGACAGGGA	LOWSCORE_5SS	53.2879	U2GTAG3SS	67.5475
Chr1_21329352_21329427_-	CTGGTAACATCTTCT	TTTTTCTTGCAGTGT	U2GTAG5SS	70.3621	U2GCAG3SS	73.1635
Chr1_2132938_2133010_-	TAGGTGAAGATGCTT	TATGTGGCTTAGGTG	U2GTAG5SS	66.8565	LOWSCORE_3SS	64.6762
Chr1_21330780_21330883_-	AAGGTATTGCTTTCA	TCTATTTTGCAGCTG	U2GTAG5SS	71.669	U2GCAG3SS	72.1383
Chr1_21330934_21331023_-	AAGGTATATAGATTC	TTGATATCACAGGAG	U2GTAG5SS	71.4973	U2GCAG3SS	67.7891
Chr1_21331100_21331185_-	ATGGTAAATAGCTAT	CCTCAATCGCAGATT	U2GTAG5SS	70.4723	U2GCAG3SS	65.0561
Chr1_21331114_21331185_-	ATGGTAAATAGCTAT	ATTTGTTTTGAGTTC	U2GTAG5SS	70.4723	U2GTAG3SS	67.5254
Chr1_21331245_21333944_-	CAGCCAATTTCCTTC	GTGCTTTTGGAGAAT	U2GCAG5SS	70.8453	U2GTAG3SS	66.3085
Chr1_21331264_21331558_-	AGGTCAGTTAAACAA	GTAATGTTGCAGGTT	LOWSCORE_5SS	58.2698	U2GCAG3SS	71.8063
Chr1_21331264_21331559_-	AAGGTCAGTTAAACA	GTAATGTTGCAGGTT	U2GTAG5SS	71.8609	U2GCAG3SS	71.8063
Chr1_2133139_2133568_-	AGCGTAAATCATTTT	GATTTTTTCCAGGAA	U2GTAG5SS	67.6883	U2GCAG3SS	71.5741
Chr1_21331638_21331731_-	ATGGTAATCCCTTGC	GCAACCAGGAAGCTT	U2GTAG5SS	69.2915	LOWSCORE_3SS	58.2913
Chr1_21331642_21331731_-	ATGGTAATCCCTTGC	GTTTGCAACCAGGAA	U2GTAG5SS	69.2915	U2GTAG3SS	65.2859
Chr1_21331805_21331929_-	CAGGTGAGAATGTTT	ATATTCCTCTAGGTG	U2GTAG5SS	71.5601	U2GTAG3SS	66.6581
Chr1_21331825_21331929_-	CAGGTGAGAATGTTT	ATCTTCCTTTAGGTA	U2GTAG5SS	71.5601	U2GTAG3SS	67.5125
Chr1_21332040_21332133_-	ATGGTGCTTGAATTT	CATTTTTTTCAGGTG	U2GTAG5SS	65.1208	U2GCAG3SS	73.1603
Chr1_21332040_21332301_-	TATGCTCCTTCAAAG	CATTTTTTTCAGGTG	LOWSCORE_5SS	60.3388	U2GCAG3SS	73.1603
Chr1_21332040_21332303_-	GGTATGCTCCTTCAA	CATTTTTTTCAGGTG	LOWSCORE_5SS	51.7201	U2GCAG3SS	73.1603
Chr1_21332040_21332305_-	CTGGTATGCTCCTTC	CATTTTTTTCAGGTG	U12GTAG5SS	71.2942	U2GCAG3SS	73.1603
Chr1_21332166_21332305_-	CTGGTATGCTCCTTC	AATTTTCAATAGCAA	U12GTAG5SS	71.2942	U12GTAG3SS	66.0117
Chr1_21332369_21332533_-	GGAGTAAGACATTAT	GTACTGCTGCAGGTA	U2GTAG5SS	66.8734	U2GCAG3SS	69.1479
Chr1_21332586_21332676_-	CAGGTGAAACTCTTT	CATTTGTGACAGTGG	U2GTAG5SS	69.1393	LOWSCORE_3SS	64.9169
Chr1_21332758_21333047_-	TTGGTATATGCACCC	AGATGTTGCTTGGTA	U2GTAG5SS	65.3228	LOWSCORE_3SS	58.1624
Chr1_21332798_21332987_-	CAGGTATGCGGTTCT	TTTTACAGCTAGATA	U2GTAG5SS	71.5802	U12GTAG3SS	65.6031
Chr1_21332802_21332987_-	CAGGTATGCGGTTCT	ACATTTTTACAGCTA	U2GTAG5SS	71.5802	U2GCAG3SS	69.4682
Chr1_21333102_21333181_-	GGTTGACTGCGTGGC	ATAACTTATTAGGAG	LOWSCORE_5SS	44.8108	LOWSCORE_3SS	63.7169
Chr1_21333102_21333182_-	AGGTTGACTGCGTGG	ATAACTTATTAGGAG	LOWSCORE_5SS	58.6067	LOWSCORE_3SS	63.7169
Chr1_21333102_21333183_-	CAGGTTGACTGCGTG	ATAACTTATTAGGAG	LOWSCORE_5SS	64.4413	LOWSCORE_3SS	63.7169
Chr1_21333102_21333218_-	TATGTAAGTTGGGGA	ATAACTTATTAGGAG	U2GTAG5SS	69.2108	LOWSCORE_3SS	63.7169
Chr1_21333244_21333361_-	GAGGTGATATATAGT	TCATTATTGCAGAAA	U2GTAG5SS	68.3294	U2GCAG3SS	69.6461
Chr1_21333433_21333524_-	GGTATTGTTTTATCC	ATTTTGTTGCAGTTG	LOWSCORE_5SS	55.2795	U2GCAG3SS	71.6722
Chr1_21333433_21333526_-	TTGGTATTGTTTTAT	ATTTTGTTGCAGTTG	U12GTAG5SS	70.438	U2GCAG3SS	71.6722
Chr1_21333585_21333688_-	CGGGTGAGTTATGTA	CCAAGGCAACAGTTT	U2GTAG5SS	69.9307	LOWSCORE_3SS	60.6215
Chr1_21333592_21333688_-	CGGGTGAGTTATGTA	TCTTTGTCCAAGGCA	U2GTAG5SS	69.9307	U2GTAG3SS	66.19
Chr1_21333793_21333924_-	AAGGTATGTTTCCTT	ACATCAATGCAGGTT	U2GTAG5SS	74.1852	U2GCAG3SS	67.9225
Chr1_21333974_21334076_-	TTGGTATGTTGATTG	GTTCACTTCCAGCGT	U2GTAG5SS	70.1591	U2GCAG3SS	66.1407
Chr1_21334001_21334076_-	TTGGTATGTTGATTG	TCTGTATCTTAGCTG	U2GTAG5SS	70.1591	LOWSCORE_3SS	64.5355
Chr1_21334259_21334332_-	AATGTGTGATTCTTA	GTTTGGTTGTAGGAT	U2GTAG5SS	67.4158	U2GTAG3SS	68.9647
Chr1_21334259_21334337_-	AATGTAATGTGTGAT	GTTTGGTTGTAGGAT	U2GTAG5SS	67.9848	U2GTAG3SS	68.9647
Chr1_21334259_21334342_-	GACGTAATGTAATGT	GTTTGGTTGTAGGAT	U2GTAG5SS	67.4256	U2GTAG3SS	68.9647
Chr1_21334397_21334478_-	ACGGTATCTCCAGCT	TTTGACTTTTAGATC	U2GTAG5SS	66.1032	U12GTAG3SS	67.6491
Chr1_2133654_2133740_-	GAGGTACTCTATTTC	AGCTTGCTGAAGACC	U2GTAG5SS	70.3396	LOWSCORE_3SS	62.1196
Chr1_2133664_2133740_-	GAGGTACTCTATTTC	TCTCCCTCATAGCTT	U2GTAG5SS	70.3396	LOWSCORE_3SS	63.2223
Chr1_2133664_2133747_-	CTCTGATGAGGTACT	TCTCCCTCATAGCTT	LOWSCORE_5SS	48.2399	LOWSCORE_3SS	63.2223
Chr1_21337627_21337703_-	ATTGTGGGTTATGCT	GTTTCTTTCCAGGCA	LOWSCORE_5SS	64.4145	U2GCAG3SS	71.1283
Chr1_21337627_21337838_-	CAAGTGAGGAAGATT	GTTTCTTTCCAGGCA	U2GTAG5SS	65.1129	U2GCAG3SS	71.1283
Chr1_21337962_21338039_-	TTTGTGAAATCTTAC	TGTTTCTTGTAGGTG	LOWSCORE_5SS	63.2461	U2GTAG3SS	71.3312
Chr1_21337962_21338043_-	AAGGTTTGTGAAATC	TGTTTCTTGTAGGTG	U2GTAG5SS	68.8144	U2GTAG3SS	71.3312
Chr1_2133806_2134123_-	GAGGTAATGTTGTTC	ATGTTCTTGCAGATA	U2GTAG5SS	72.1468	U2GCAG3SS	70.4449
Chr1_21338481_21338626_-	AAAGTAAGCAACTTT	ACAAAACTCCAGATC	U2GTAG5SS	70.0861	U12GTAG3SS	65.7098
Chr1_2134191_2134319_-	CAGGTAGGCATTTCC	CCTCATTTCTAGGTT	U2GTAG5SS	73.4929	U2GTAG3SS	67.231
Chr1_21343067_21343952_+	AAGGTAAAGTAATTT	GTTTTATTGCAGGTT	U2GTAG5SS	72.3732	U2GCAG3SS	74.957
Chr1_2134391_2134512_-	CGGGTGAGTCGCCAG	TATATGTTTCAGCTC	U2GTAG5SS	66.7604	U2GCAG3SS	69.4591
Chr1_21344166_21344276_+	GAGGTCAGCTCTCCA	TCAATTGTGTAGGGT	U2GTAG5SS	69.5518	U2GCAG3SS	67.7694
Chr1_21344167_21344276_+	AGGTCAGCTCTCCAT	TCAATTGTGTAGGGT	LOWSCORE_5SS	59.4005	U2GCAG3SS	67.7694
Chr1_2134419_2134512_-	CGGGTGAGTCGCCAG	CTTCCAGTGCAGGCA	U2GTAG5SS	66.7604	U2GCAG3SS	67.4396
Chr1_2134424_2134512_-	CGGGTGAGTCGCCAG	GTATGCTTCCAGTGC	U2GTAG5SS	66.7604	U2GTAG3SS	65.2669
Chr1_21344354_21344436_+	CAGGTAAAAGATTAA	TCACAATTGCAGAGA	U2GTAG5SS	72.1282	U2GCAG3SS	66.131
Chr1_21345328_21345636_+	AAGGTAGACGCCGCA	TCTCTGTCGTAGTAA	U2GTAG5SS	66.184	LOWSCORE_3SS	64.4109
Chr1_2134582_2134687_-	GAGGTGCTTTCTAGA	GGTTTTGTTTAGATT	U2GTAG5SS	67.7435	U12GTAG3SS	67.6834
Chr1_21346139_21346332_+	CTGGTTCGTGTTCTT	AATATTGACCAGCAA	U2GTAG5SS	67.9414	LOWSCORE_3SS	63.8961
Chr1_21346139_21351409_+	CTGGTTCGTGTTCTT	CTTCTTTGTTAGGGT	U2GTAG5SS	67.9414	U2GTAG3SS	67.5049
Chr1_21346139_21351975_+	CTGGTTCGTGTTCTT	TGGTCCAACTAGGTC	U2GTAG5SS	67.9414	LOWSCORE_3SS	62.4665
Chr1_21346399_21351409_+	AAAGTAACGAACTTC	CTTCTTTGTTAGGGT	U2GTAG5SS	67.8496	U2GTAG3SS	67.5049
Chr1_2134812_2134896_-	CCGGTGAGTCAACAA	ATCTTGATTTAGGTA	U2GTAG5SS	67.4755	U2GTAG3SS	67.6605
Chr1_2134937_2135046_-	TCGCTGATAGGTGAG	TCAACAAAGGAGACG	LOWSCORE_5SS	55.3919	LOWSCORE_3SS	59.0796
Chr1_2134957_2135039_-	TAGGTGAGTGCTTCA	TATATGTTGCAGGTA	U2GTAG5SS	71.8818	U2GCAG3SS	73.1493
Chr1_2135075_2135137_-	GCTGTACCGGAGGTA	GATCCTGCCTCTGTG	LOWSCORE_5SS	58.762	LOWSCORE_3SS	48.9093
Chr1_2135115_2135383_-	TCAGTATCTACGCAG	AGCTGCTATCAGTTT	LOWSCORE_5SS	64.8004	LOWSCORE_3SS	63.7844
Chr1_21352077_21352158_+	ACAGTAAGTTTTGCC	TCTTTTTCTCAGATT	U2GTAG5SS	71.0067	U2GCAG3SS	71.3408
Chr1_21352444_21352601_+	CAAGTAAGTCATTTA	TTTTCTTTACAGCTG	U2GTAG5SS	72.7181	U2GCAG3SS	72.5257
Chr1_2135294_2135358_-	CCGGTATCCATGGGA	ATGACACCGCCGGTG	U12GTAG5SS	72.825	LOWSCORE_3SS	57.6063
Chr1_21352957_21353058_+	CAGGTATTCTTCTCA	TACCTGGTAAAGAAG	U12GTAG5SS	73.9337	LOWSCORE_3SS	62.1914
Chr1_21355718_21356106_+	AGGGTATGCCTCATA	TTGGTTTTATAGATT	U2GTAG5SS	67.7559	U2GTAG3SS	69.7281
Chr1_21355804_21356106_+	CAGGTGTTGATTACT	TTGGTTTTATAGATT	U2GTAG5SS	67.704	U2GTAG3SS	69.7281
Chr1_21355804_21356117_+	CAGGTGTTGATTACT	GATTGGGAACAGAAT	U2GTAG5SS	67.704	LOWSCORE_3SS	62.66
Chr1_21356935_21357106_-	CAGGTAAGCATGTCT	TTTATTATGCAGATG	U2GTAG5SS	74.3474	U2GCAG3SS	72.4596
Chr1_21357875_21359351_-	AAGGTAAGTGAGCTC	CTAATTATACAGATC	U2GTAG5SS	73.0553	U2GCAG3SS	67.847
Chr1_21359598_21359660_-	AAGGTAATGTTCCGG	TATTCTGATTAGGTA	U2GTAG5SS	71.9213	U2GTAG3SS	66.8845
Chr1_2136003_2136414_+	AAGGTAATGCTTACG	TGTTTTTTTCAGAGC	U2GTAG5SS	72.0474	U2GCAG3SS	71.585
Chr1_2136003_2136449_+	AAGGTAATGCTTACG	TTGTTCTCTCAGTTT	U2GTAG5SS	72.0474	U2GTAG3SS	69.187
Chr1_21362866_21363187_-	CTTGTTCTGGCTTGG	GCTCTGTTACTTGCA	LOWSCORE_5SS	60.3364	LOWSCORE_3SS	55.1823
Chr1_21362973_21363381_-	CTTGCTCTTCAACTT	TATCCATCTGCTTGC	LOWSCORE_5SS	57.9983	LOWSCORE_3SS	46.9217
Chr1_21362988_21363366_-	GCGGTTGTGTTGTCC	TCTGCTTTTGCGTGG	LOWSCORE_5SS	63.896	LOWSCORE_3SS	57.7305
Chr1_21363003_21363388_-	CCCGATGCTTGCTCT	CCTTCCTCTCCCTCT	LOWSCORE_5SS	53.7083	LOWSCORE_3SS	57.1449
Chr1_21363068_21363156_-	CTTGTCATTAACAAG	TATGCTCTGTTTGTC	LOWSCORE_5SS	62.6029	LOWSCORE_3SS	54.3713
Chr1_21363075_21363249_-	TGCACATATCCTCTA	GGATTGTTATGCTCT	LOWSCORE_5SS	51.0669	LOWSCORE_3SS	52.2813
Chr1_21363615_21363654_-	TTCATTCTCTTTGCT	GTGAGATTTTTCGAT	LOWSCORE_5SS	59.6638	LOWSCORE_3SS	54.7529
Chr1_21363763_21363840_-	TGGGTGATGCCCCTG	CTAGTTCTTTTGGGT	LOWSCORE_5SS	61.8104	LOWSCORE_3SS	59.8911
Chr1_21364019_21364496_-	CTTGTAAGCTTTCTT	ATCTAATTGCAGAAA	U12GTAG5SS	73.182	U2GCAG3SS	67.5404
Chr1_21364108_21364496_-	CTTGTAAGCTTTCTT	TAGTTTATGTAGGTA	U12GTAG5SS	73.182	U2GTAG3SS	70.2096
Chr1_21364117_21364307_-	AAGGTTATGACTTGG	TGTTTTGTTTAGTTT	U2GTAG5SS	69.8598	U2GTAG3SS	69.2881
Chr1_21364117_21364496_-	CTTGTAAGCTTTCTT	TGTTTTGTTTAGTTT	U12GTAG5SS	73.182	U2GTAG3SS	69.2881
Chr1_2136588_2136870_+	ATGGTACCTTTTTCC	CTGTGGGTGCAGCGG	U2GTAG5SS	71.92	LOWSCORE_3SS	64.6712
Chr1_2136615_2136870_+	CAGGTTTATCTATCC	CTGTGGGTGCAGCGG	U2GTAG5SS	69.5126	LOWSCORE_3SS	64.6712
Chr1_2136965_2137066_+	AAGGTTTAAACTTTC	CATCACTTTCAGTTG	U2GTAG5SS	68.1798	U2GCAG3SS	65.5794
Chr1_21371208_21371330_+	TACCTGATGATGTCA	TTTTGGAGATAGTTG	LOWSCORE_5SS	56.9199	LOWSCORE_3SS	64.4367
Chr1_2137144_2137263_+	CCTGTGGCAATTTCT	GTAATTTCACAGCCT	LOWSCORE_5SS	62.212	U2GCAG3SS	66.0702
Chr1_2137147_2137263_+	GTGGCAATTTCTCTT	GTAATTTCACAGCCT	U2GCAG5SS	72.3605	U2GCAG3SS	66.0702
Chr1_21371504_21371590_+	ATGGTGAGTGGCTTT	TTTTGAATGCAGATT	U2GTAG5SS	68.7137	U2GCAG3SS	71.286
Chr1_21371876_21371955_+	CAGGTAAAAACCGTT	TGCTTTTGCTAGATT	U2GTAG5SS	69.393	U2GTAG3SS	66.8111
Chr1_21372274_21372436_+	GAGGTATAGTTTTCT	TTATATGAACAGGTA	U2GTAG5SS	71.9576	U2GCAG3SS	69.1986
Chr1_21372280_21372440_+	TAGTTTTCTTCGTGA	ATGAACAGGTAGAAC	LOWSCORE_5SS	60.0548	LOWSCORE_3SS	61.0695
Chr1_21372665_21372805_+	GAGGTTGACCTATGA	TCTCTTTTTCAGTTC	U2GTAG5SS	65.8589	U2GCAG3SS	71.1027
Chr1_21372688_21372805_+	CCGGTACTAGATTAG	TCTCTTTTTCAGTTC	U2GTAG5SS	66.9367	U2GCAG3SS	71.1027
Chr1_21372907_21372995_+	ACGGTATGATTCAAA	TCTCATGAACAGACG	U2GTAG5SS	69.3548	LOWSCORE_3SS	63.7426
Chr1_21373102_21373192_+	CAGGTAATTTCTTAG	TCCCTTTCAAAGAAA	U2GTAG5SS	75.3209	LOWSCORE_3SS	64.3834
Chr1_21373589_21373668_+	ATGGTAAAAACGAGA	TGGTGAAAGCAGGGC	U2GTAG5SS	66.9215	LOWSCORE_3SS	64.562
Chr1_21374830_21376425_-	TTTGTAAGTTCATTT	GGTGTTTTCAAGGAA	U2GTAG5SS	68.7916	U2GTAG3SS	66.8627
Chr1_21377663_21378725_+	CTTTTGTATCTTCTT	GCAATGGATCGATTT	LOWSCORE_5SS	55.2571	LOWSCORE_3SS	52.4536
Chr1_21377714_21377823_+	AAAGTCTCTCGTAAG	TTTGGTAACTAGATC	LOWSCORE_5SS	63.7851	U12GTAG3SS	65.2321
Chr1_21377721_21377816_+	CTCGTAAGAATCAAT	TGTTTTCTTTGGTAA	U2GTAG5SS	66.6172	LOWSCORE_3SS	61.017
Chr1_21377721_21377823_+	CTCGTAAGAATCAAT	TTTGGTAACTAGATC	U2GTAG5SS	66.6172	U12GTAG3SS	65.2321
Chr1_21377721_21377835_+	CTCGTAAGAATCAAT	ATCTGAACTCAGAAA	U2GTAG5SS	66.6172	LOWSCORE_3SS	64.8408
Chr1_21377721_21378156_+	CTCGTAAGAATCAAT	ACTATTTATCAGGTC	U2GTAG5SS	66.6172	U2GCAG3SS	68.9478
Chr1_21377864_21378732_+	TCCGTTTGAGCAATG	ATCGATTTCTCCTCA	LOWSCORE_5SS	58.5673	LOWSCORE_3SS	57.205
Chr1_21377882_21378156_+	TTGGTAAGTACTCAC	ACTATTTATCAGGTC	U2GTAG5SS	71.2541	U2GCAG3SS	68.9478
Chr1_21377886_21378988_+	TAAGTACTCACTTCT	GACTTGAGGCTCTGA	U2GTAG5SS	65.7806	LOWSCORE_3SS	52.8105
Chr1_21377886_21379005_+	TAAGTACTCACTTCT	ACACATCTCGCCTCC	U2GTAG5SS	65.7806	LOWSCORE_3SS	51.1541
Chr1_21378223_21378404_+	GGTGTGAAGATCGAG	GCTTGAGACTCCTGA	LOWSCORE_5SS	60.5946	LOWSCORE_3SS	55.7216
Chr1_21378270_21379032_+	CAAGTCACCTGAGTT	GTTGGACACTCTGTC	LOWSCORE_5SS	63.1472	LOWSCORE_3SS	49.0181
Chr1_21378279_21378947_+	TGAGTTCCTTAAGAT	AATGAAGGCTGAGGA	LOWSCORE_5SS	59.854	LOWSCORE_3SS	49.346
Chr1_21378307_21378382_+	AAGGTATGGAATCTC	TATGATCCCACTAGG	U2GTAG5SS	71.4532	LOWSCORE_3SS	48.1365
Chr1_21378307_21378384_+	AAGGTATGGAATCTC	TGATCCCACTAGGTT	U2GTAG5SS	71.4532	LOWSCORE_3SS	63.2409
Chr1_21378426_21378714_+	GAGCAATGCCATTGC	GCTCACATTGAGCAA	LOWSCORE_5SS	59.2489	LOWSCORE_3SS	59.4837
Chr1_21378446_21378511_+	ATGGTATAACTTCAT	TTAATTGGATATGAT	U2GTAG5SS	67.5465	LOWSCORE_3SS	59.3247
Chr1_21378446_21378538_+	ATGGTATAACTTCAT	ATCCCCCTTCAGTGA	U2GTAG5SS	67.5465	LOWSCORE_3SS	62.6279
Chr1_21378446_21378710_+	ATGGTATAACTTCAT	TCAGGCTCACATTGA	U2GTAG5SS	67.5465	LOWSCORE_3SS	55.406
Chr1_21378567_21378714_+	TTTGAATGGATCCTC	GCTCACATTGAGCAA	LOWSCORE_5SS	56.1619	LOWSCORE_3SS	59.4837
Chr1_21378570_21378736_+	GAATGGATCCTCCCT	ATTTCTCCTCATTGG	LOWSCORE_5SS	48.3172	LOWSCORE_3SS	58.7234
Chr1_21378574_21378729_+	GGATCCTCCCTTATT	TGGATCGATTTCTCC	LOWSCORE_5SS	54.2532	LOWSCORE_3SS	52.7098
Chr1_21378577_21379114_+	TCCTCCCTTATTGAA	TTACCTCTGCATTCC	LOWSCORE_5SS	47.3046	LOWSCORE_3SS	60.1443
Chr1_21378592_21378702_+	TACGTAAGCTCCTGT	TTTACTTTTCAGGCT	U2GTAG5SS	68.8886	U2GCAG3SS	73.0074
Chr1_21378592_21378713_+	TACGTAAGCTCCTGT	GGCTCACATTGAGCA	U2GTAG5SS	68.8886	LOWSCORE_3SS	48.2245
Chr1_21378744_21379178_+	GATTGATGCTAACAT	GAAGGTGTTGGGTGA	LOWSCORE_5SS	56.1754	LOWSCORE_3SS	53.3915
Chr1_21378756_21379747_+	CATGTTGAAGTGGTT	ATTCTGGGACATGTA	LOWSCORE_5SS	61.1738	LOWSCORE_3SS	60.3671
Chr1_21378762_21378971_+	GAAGTGGTTTGCTCC	TTCTGCATTGAAGAG	LOWSCORE_5SS	63.8974	LOWSCORE_3SS	58.1069
Chr1_21378777_21379098_+	AAGAATGGGCTATGC	GTGATGACCAAGAAA	LOWSCORE_5SS	55.0009	LOWSCORE_3SS	60.1283
Chr1_21378805_21378905_+	CCAGTAAGCTTTCCC	GACTAGTCTAAGCTT	U12GTAG5SS	72.748	LOWSCORE_3SS	61.8821
Chr1_21378805_21378940_+	CCAGTAAGCTTTCCC	TTATCTGAATGAAGG	U12GTAG5SS	72.748	LOWSCORE_3SS	50.5169
Chr1_21378805_21378941_+	CCAGTAAGCTTTCCC	TATCTGAATGAAGGC	U12GTAG5SS	72.748	LOWSCORE_3SS	55.5979
Chr1_21378805_21378942_+	CCAGTAAGCTTTCCC	ATCTGAATGAAGGCT	U12GTAG5SS	72.748	LOWSCORE_3SS	64.8682
Chr1_21378805_21378943_+	CCAGTAAGCTTTCCC	TCTGAATGAAGGCTG	U12GTAG5SS	72.748	LOWSCORE_3SS	55.4478
Chr1_21378805_21378944_+	CCAGTAAGCTTTCCC	CTGAATGAAGGCTGA	U12GTAG5SS	72.748	LOWSCORE_3SS	51.2075
Chr1_21378805_21379040_+	CCAGTAAGCTTTCCC	CTCTGTCACCCTTGC	U12GTAG5SS	72.748	LOWSCORE_3SS	49.4282
Chr1_21378805_21379194_+	CCAGTAAGCTTTCCC	GCCAAACAAACCGAA	U12GTAG5SS	72.748	LOWSCORE_3SS	52.8644
Chr1_21379058_21379107_+	CAATCTGCAACTTGA	AAGAAATTTACCTCT	LOWSCORE_5SS	54.3572	LOWSCORE_3SS	56.2334
Chr1_21379064_21379339_+	GCAACTTGAACTTGG	AGAATCCTCTTGACT	LOWSCORE_5SS	53.3141	LOWSCORE_3SS	56.8202
Chr1_21379093_21379283_+	ATGACCAAGAAATTT	TGTAGCAGAGGCACC	LOWSCORE_5SS	56.6089	LOWSCORE_3SS	46.6802
Chr1_21379112_21380322_+	CTGCATTCCCTCATG	TCGTGTGTGTGACAT	LOWSCORE_5SS	50.3213	LOWSCORE_3SS	51.9009
Chr1_21379123_21379210_+	CATGTTGAGAGATAC	CTGTCCCTCCAGTTC	LOWSCORE_5SS	62.1415	LOWSCORE_3SS	64.6535
Chr1_21379191_21379279_+	ACAAACCGAAGCTGT	CCCCTGTAGCAGAGG	LOWSCORE_5SS	46.0057	LOWSCORE_3SS	62.8159
Chr1_21379214_21379344_+	TTCCTACTAAGAAAG	CCTCTTGACTTGCTA	LOWSCORE_5SS	52.0887	LOWSCORE_3SS	57.7286
Chr1_21379226_21379267_+	AAGCTCCACAGCCTG	CCAAGAAGGCAGCCC	LOWSCORE_5SS	56.4015	LOWSCORE_3SS	58.6926
Chr1_21379226_21379317_+	AAGCTCCACAGCCTG	GAAGCACCAAAGCCT	LOWSCORE_5SS	56.4015	LOWSCORE_3SS	57.2859
Chr1_21379234_21379267_+	CAGCCTGCTAAGCCC	CCAAGAAGGCAGCCC	LOWSCORE_5SS	58.1621	LOWSCORE_3SS	58.6926
Chr1_21379234_21379290_+	CAGCCTGCTAAGCCC	GAGGCACCAAAGCCT	LOWSCORE_5SS	58.1621	LOWSCORE_3SS	56.7434
Chr1_21379243_21379317_+	AAGCCCAAGGAGGAG	GAAGCACCAAAGCCT	LOWSCORE_5SS	58.1028	LOWSCORE_3SS	57.2859
Chr1_21379249_21379302_+	AAGGAGGAGCCCAAG	CCTGCTGAGGAGGAG	LOWSCORE_5SS	55.8515	LOWSCORE_3SS	61.0636
Chr1_21379249_21379832_+	AAGGAGGAGCCCAAG	ACACTCAACAAGGTA	LOWSCORE_5SS	55.8515	LOWSCORE_3SS	61.4481
Chr1_21379269_21379324_+	AGCCCCTGTAGCAGA	CAAAGCCTAAAGCCA	LOWSCORE_5SS	49.9931	LOWSCORE_3SS	60.727
Chr1_21379310_21379394_+	AAGCACCAAAGCCTA	GCTTTACTCGAACAC	LOWSCORE_5SS	48.8293	LOWSCORE_3SS	55.2585
Chr1_21379318_21379402_+	AAGCCTAAAGCCAAG	CGAACACCAAATCCA	LOWSCORE_5SS	59.8898	LOWSCORE_3SS	52.3808
Chr1_21379319_21379738_+	AGCCTAAAGCCAAGA	CATTGCAGGATTCTG	LOWSCORE_5SS	54.6806	LOWSCORE_3SS	47.5523
Chr1_21379357_21379396_+	AGCCCAATGGTTCTC	TTTACTCGAACACCA	LOWSCORE_5SS	54.482	LOWSCORE_3SS	49.4563
Chr1_21379363_21379774_+	ATGGTTCTCGATGAC	GTACTCACTATGGTT	LOWSCORE_5SS	62.6424	LOWSCORE_3SS	56.4997
Chr1_21379363_21379961_+	ATGGTTCTCGATGAC	GAGATCCCCAAGTTC	LOWSCORE_5SS	62.6424	LOWSCORE_3SS	58.0844
Chr1_21379375_21379968_+	GACTGGAAGAGGCTT	CCAAGTTCATAATGG	LOWSCORE_5SS	45.9893	LOWSCORE_3SS	55.0633
Chr1_21379388_21379822_+	TTTACTCGAACACCA	CTCCTTTGTTACACT	LOWSCORE_5SS	49.0424	LOWSCORE_3SS	61.9134
Chr1_21379394_21379820_+	CGAACACCAAATCCA	GTCTCCTTTGTTACA	LOWSCORE_5SS	52.3552	LOWSCORE_3SS	49.9286
Chr1_21379417_21380009_+	GAGGTTGCTATCAAA	GAGTGGACTAAGGTT	U2GTAG5SS	66.8005	LOWSCORE_3SS	61.3572
Chr1_21379430_21379734_+	AAGGTATGTTATATG	TCTTCATTGCAGGAT	U2GTAG5SS	74.4268	U2GCAG3SS	72.0287
Chr1_21379833_21379919_+	AAGGTAGGAGGGTTC	GGTCCTTTCAAGGTG	U2GTAG5SS	69.6024	U2GTAG3SS	65.9014
Chr1_2138361_2138484_+	TTGGTAATAAGTTGT	TTTTAAACGCAGGCT	U2GTAG5SS	68.6961	U2GCAG3SS	69.0666
Chr1_21384321_21384406_-	GAGGTCTAAGACATG	GCTCTCTTGCAGATG	LOWSCORE_5SS	63.2442	U2GCAG3SS	68.4225
Chr1_21384523_21384736_-	CAAGCTCAGTTCTCA	AAGCGGGCACAAAGT	LOWSCORE_5SS	63.835	LOWSCORE_3SS	54.1572
Chr1_21384673_21384730_-	CAGTTCTCACTTGGT	GGCCAAGCTCAGACA	LOWSCORE_5SS	58.8081	LOWSCORE_3SS	62.702
Chr1_21384901_21385039_-	AAGAAGCAATCTATT	ATCTTCAAGAAGAAA	LOWSCORE_5SS	51.4919	LOWSCORE_3SS	63.1237
Chr1_21384990_21385123_-	CAATTTTGATGACTG	TGGAGGCTTCAAAAC	LOWSCORE_5SS	56.3717	LOWSCORE_3SS	56.2935
Chr1_21385073_21385231_-	AAAGTAAGTTAAAAG	AAATGCTGGAAGTTG	U2GTAG5SS	71.5623	LOWSCORE_3SS	61.255
Chr1_21385085_21385231_-	AAAGTAAGTTAAAAG	CACTATCCATCGAAA	U2GTAG5SS	71.5623	LOWSCORE_3SS	58.9769
Chr1_21393577_21394295_+	TTAGGTTCGTCTTCT	TGATACTTTCAGGTA	LOWSCORE_5SS	59.0689	U2GCAG3SS	70.0587
Chr1_21393578_21394295_+	TAGGTTCGTCTTCTT	TGATACTTTCAGGTA	U2GTAG5SS	69.8032	U2GCAG3SS	70.0587
Chr1_21394554_21394704_+	GAGGTATGTTTTCGA	TGTATTTGGCAGGTG	U2GTAG5SS	74.5245	U2GCAG3SS	71.5492
Chr1_2139481_2139576_+	AAGGTATATTGTTTT	CATATTTTGCAGGTT	U2GTAG5SS	73.5081	U2GCAG3SS	73.6178
Chr1_21395398_21395708_+	TCTGGTTAACTCTCT	TGTGTGTTTTAGGGG	LOWSCORE_5SS	52.3404	U2GTAG3SS	67.5232
Chr1_21395399_21395708_+	CTGGTTAACTCTCTC	TGTGTGTTTTAGGGG	U2GTAG5SS	66.0709	U2GTAG3SS	67.5232
Chr1_21395400_21395708_+	TGGTTAACTCTCTCT	TGTGTGTTTTAGGGG	LOWSCORE_5SS	62.1897	U2GTAG3SS	67.5232
Chr1_21395933_21396074_+	CAAGTACAATGTTTC	GCTTTTTTTCAGGTT	U2GTAG5SS	67.4116	U2GCAG3SS	74.0895
Chr1_21395933_21396144_+	CAAGTACAATGTTTC	ACTTACCCGAAGGTG	U2GTAG5SS	67.4116	LOWSCORE_3SS	62.8816
Chr1_21396186_21396294_+	AAGGTAAAAAAGTTT	GATCTTGTTCAGTGT	U2GTAG5SS	71.4832	U2GCAG3SS	67.0394
Chr1_21396186_21396313_+	AAGGTAAAAAAGTTT	TTTTTTATTCAGGAT	U2GTAG5SS	71.4832	U2GCAG3SS	74.7505
Chr1_21396368_21396451_+	CTTGTGGGTGCCTAT	ATGAACCTGCAGGGA	LOWSCORE_5SS	62.6621	U2GCAG3SS	65.9763
Chr1_21396544_21396640_+	TAGGTATATATCAGA	TTTTCTTGTTAGATA	U2GTAG5SS	70.3708	U12GTAG3SS	69.0533
Chr1_21396837_21396964_+	ATGGTAGCCACTTAT	TTATGTGTGCAGATC	U2GTAG5SS	67.2428	U2GCAG3SS	70.1449
Chr1_21396837_21396980_+	ATGGTAGCCACTTAT	ACATGTTTGCAGAAT	U2GTAG5SS	67.2428	U2GCAG3SS	68.1633
Chr1_21397157_21397246_+	CAAGTACGTAGAATT	GAAATGATTCAGTTT	U2GTAG5SS	67.8358	U2GCAG3SS	65.2268
Chr1_21397329_21397596_+	CAGAATCATATGTAA	ATCTGTCCCTAGTGT	LOWSCORE_5SS	54.6505	LOWSCORE_3SS	61.5926
Chr1_21397406_21397484_+	GAGGTATCAAAAGGA	TGTTTTTTTAAGTGG	U2GTAG5SS	66.8776	U2GTAG3SS	68.4754
Chr1_21397406_21397498_+	GAGGTATCAAAAGGA	GAACTGGAATAGGGA	U2GTAG5SS	66.8776	LOWSCORE_3SS	60.9622
Chr1_21397650_21398028_+	ACTGTCCTGGAACCG	GTGACTCGACCTTTC	LOWSCORE_5SS	57.5189	LOWSCORE_3SS	49.4662
Chr1_21397663_21398024_+	CGAACCTTTCGGTCT	TGCGGTGACTCGACC	LOWSCORE_5SS	50.5202	LOWSCORE_3SS	55.2402
Chr1_21397736_21397819_+	GAGGTACCTATTCAT	CCGTTTGGTGAAGGT	U2GTAG5SS	71.2643	LOWSCORE_3SS	56.17
Chr1_21397736_21397820_+	GAGGTACCTATTCAT	CGTTTGGTGAAGGTG	U2GTAG5SS	71.2643	U2GTAG3SS	67.0339
Chr1_21405644_21405874_-	ATCGTAAGTTTTCTT	AACTATTCTCAGATC	U2GTAG5SS	70.9712	U12GTAG3SS	68.0895
Chr1_21414393_21414445_-	AAGATGAAGGTGAAT	GAGCAACCGAAGAAA	LOWSCORE_5SS	59.6719	LOWSCORE_3SS	60.7618
Chr1_21414522_21414795_-	CAGGTGAAACATCAT	GTGTGTAAACAGGTC	U2GTAG5SS	67.7356	U2GTAG3SS	66.6359
Chr1_21415011_21415257_-	AAGGTCAGTGTGTCC	TTGTTGATGCAGAAT	U2GTAG5SS	72.7772	U2GCAG3SS	70.0725
Chr1_21415391_21415657_-	CAGGTTTGGTCTACT	GAAGGTGAGGGTTGT	U2GTAG5SS	68.868	LOWSCORE_3SS	45.0165
Chr1_21415403_21415475_-	GATGTAAGTTCCAAG	CTACTTGACCAGGAA	U2GTAG5SS	69.9835	U2GCAG3SS	65.5169
Chr1_21415579_21415657_-	CAGGTTTGGTCTACT	GATATTTTGCAGTGA	U2GTAG5SS	68.868	U2GCAG3SS	69.2607
Chr1_21415723_21415794_-	CAGGTACACATATCT	TGGTTTCCATAGGGT	U2GTAG5SS	70.503	U2GTAG3SS	65.7318
Chr1_21415829_21416084_-	AAAGTTTGAGAAGTC	TGGGGTTTACAGGAT	LOWSCORE_5SS	63.1127	U2GCAG3SS	69.5049
Chr1_21415858_21416018_-	CAGGTTAGCTGTTAT	TACGCCCCTGAGGAA	U2GTAG5SS	72.1602	LOWSCORE_3SS	59.1869
Chr1_21415895_21416018_-	CAGGTTAGCTGTTAT	TATGATCATCAGGTC	U2GTAG5SS	72.1602	U2GCAG3SS	67.1778
Chr1_21416145_21416371_-	GGTCTGCCTTTCATT	TGTGTCACACAGTGG	LOWSCORE_5SS	53.564	LOWSCORE_3SS	63.314
Chr1_21416145_21416373_-	AAGGTCTGCCTTTCA	TGTGTCACACAGTGG	U2GTAG5SS	70.5524	LOWSCORE_3SS	63.314
Chr1_21416904_21417428_-	ACGGTTCGTTCTCTT	TTTGTTTTTCAGAAA	U2GTAG5SS	67.9545	U2GCAG3SS	72.3129
Chr1_21426911_21427093_+	TAGGTACTGTTAATT	ATAATCCTGTAGGTA	U2GTAG5SS	68.629	U2GTAG3SS	66.6723
Chr1_21430292_21430590_-	CAGGTTTGATTACTC	GTTGGGTTTTAGATT	U2GTAG5SS	69.2863	U12GTAG3SS	66.7142
Chr1_21430338_21430590_-	CAGGTTTGATTACTC	GTTTATGATTAGTGT	U2GTAG5SS	69.2863	LOWSCORE_3SS	63.8415
Chr1_21430864_21431361_-	CTCGTAAGTCTCTTC	TCCCATTTTTAGGGT	U2GTAG5SS	69.4238	U2GCAG3SS	66.7096
Chr1_21431447_21431542_-	AAGGTAAGGTTCTGT	TGTGTCCTACAGAAC	U2GTAG5SS	75.4492	U2GCAG3SS	66.3666
Chr1_21431646_21431759_-	GCGGTAAATTATTCA	ATTTTCTGATAGGTG	U2GTAG5SS	71.8551	U2GTAG3SS	68.0953
Chr1_21431844_21432310_-	AAGGTATACCGCTAG	TGTTACTTTCAGGTA	U2GTAG5SS	68.5144	U2GCAG3SS	71.713
Chr1_21432407_21432588_-	AAGGTAGTATTTTTG	ATTGTCATGCAGGTT	U2GTAG5SS	72.6185	U2GCAG3SS	71.4638
Chr1_21432640_21432730_-	CAGGTTGGAGCACTA	CTTGTTTTACAGCCT	U2GTAG5SS	65.5361	U2GCAG3SS	70.4028
Chr1_21432778_21434244_-	AAGACAAGCGTTACA	CAACTGCAATAGACA	U2GCAG5SS	71.4224	LOWSCORE_3SS	64.3033
Chr1_21432872_21432948_-	GGTAAAGTTTATCAG	CATGGTCCACAGGTG	LOWSCORE_5SS	48.8307	U2GCAG3SS	65.0284
Chr1_21432872_21432950_-	TTGGTAAAGTTTATC	CATGGTCCACAGGTG	U2GTAG5SS	69.4755	U2GCAG3SS	65.0284
Chr1_21432872_21432956_-	AAAGTGTTGGTAAAG	CATGGTCCACAGGTG	LOWSCORE_5SS	62.4088	U2GCAG3SS	65.0284
Chr1_21433008_21433577_-	CTAGTAAGTTCCAAT	TGTGATGTGCAGGTG	U2GTAG5SS	68.0985	U2GCAG3SS	70.6383
Chr1_21433008_21434403_-	GTAGTCGGGACTGGT	TGTGATGTGCAGGTG	LOWSCORE_5SS	59.8355	U2GCAG3SS	70.6383
Chr1_21433645_21434023_-	CAGGTGATTATTTCC	ACAGATTTGCAGGGG	U2GTAG5SS	73.3007	U2GCAG3SS	67.526
Chr1_21433653_21434023_-	CAGGTGATTATTTCC	TAATGGCTACAGATT	U2GTAG5SS	73.3007	U2GCAG3SS	67.0294
Chr1_21434297_21434370_-	CAAGTGAGTAAGATT	TCCTTGTGGTAGGCT	U2GTAG5SS	67.3134	U2GTAG3SS	66.5751
Chr1_21434427_21434515_-	CAGGTTAGATGGTCA	ATTGACAGACAGTCA	U2GTAG5SS	70.5893	LOWSCORE_3SS	61.8693
Chr1_21434431_21434515_-	CAGGTTAGATGGTCA	TTTGATTGACAGACA	U2GTAG5SS	70.5893	U2GTAG3SS	67.4924
Chr1_21434604_21434736_-	AGAGTAAGTTTTGCA	GTTGCAGGACAGTGA	U2GTAG5SS	70.9356	LOWSCORE_3SS	61.8035
Chr1_21434609_21434732_-	TAAGTTTTGCATCTC	GCCATGTTGCAGGAC	LOWSCORE_5SS	61.3127	U2GCAG3SS	67.5496
Chr1_21434609_21434736_-	AGAGTAAGTTTTGCA	GCCATGTTGCAGGAC	U2GTAG5SS	70.9356	U2GCAG3SS	67.5496
Chr1_21434907_21435252_-	TAGGTATTATGCGTT	ATCAATTACTAGTAC	U2GTAG5SS	67.0366	LOWSCORE_3SS	63.4392
Chr1_21434969_21435252_-	TAGGTATTATGCGTT	TCTACTAGGAAGATT	U2GTAG5SS	67.0366	LOWSCORE_3SS	63.7424
Chr1_21434973_21435252_-	TAGGTATTATGCGTT	ATATTCTACTAGGAA	U2GTAG5SS	67.0366	U2GTAG3SS	65.3889
Chr1_21434973_21435863_-	AAGGTAAATCGATCA	ATATTCTACTAGGAA	U2GTAG5SS	72.6819	U2GTAG3SS	65.3889
Chr1_21435370_21435499_-	TAGGTAGCTGATTTG	TCTTCTTTGTAGTGA	U2GTAG5SS	70.3873	U2GTAG3SS	68.4006
Chr1_21435370_21435863_-	AAGGTAAATCGATCA	TCTTCTTTGTAGTGA	U2GTAG5SS	72.6819	U2GTAG3SS	68.4006
Chr1_21439571_21439682_-	TAGGTTTGGTGCTTT	TGATGATTTTAGTTG	U2GTAG5SS	67.7445	U2GTAG3SS	65.3868
Chr1_21440028_21440206_-	ATTGTATGCACTTGG	CTGTATTTTCAGGAG	U12GTAG5SS	72.0331	U2GCAG3SS	69.9428
Chr1_21440589_21440692_-	ATGGTAACTTCACTG	TTTAACCAACAGAAG	U2GTAG5SS	69.7309	LOWSCORE_3SS	63.9369
Chr1_21442511_21442588_-	CATTCCTCTGTTTTT	TTTTCGTCTCATCTT	LOWSCORE_5SS	58.5502	LOWSCORE_3SS	62.3329
Chr1_21446110_21446232_-	AAAGTATTGTCTCTC	CTTTATTTTTAGTAA	U2GTAG5SS	66.4613	U2GTAG3SS	67.7961
Chr1_21446360_21446834_-	ATGGTAAACACCACT	GAGATATGGCAGGTT	U2GTAG5SS	67.0269	U2GCAG3SS	67.1602
Chr1_21447083_21447220_-	CTCGTTAGTATTTTT	GTCTTACATAAGAGC	U2GTAG5SS	68.7851	LOWSCORE_3SS	61.8562
Chr1_21458435_21458549_-	AAGGTATTTACTTAT	TCGTTATTGCAGAAA	U2GTAG5SS	72.98	U2GCAG3SS	69.5339
Chr1_21458797_21459370_-	TGGGTATGTCGCTGA	TCCGGTGTCAAAAAC	U2GTAG5SS	68.3749	LOWSCORE_3SS	54.4053
Chr1_21458928_21459040_-	TTAGTAATGTGTTTG	TTCTTGAAGGAGTCT	U2GTAG5SS	65.755	LOWSCORE_3SS	63.731
Chr1_21458931_21459044_-	GAGGTTAGTAATGTG	TCTTTCTTGAAGGAG	U2GTAG5SS	71.4207	U2GTAG3SS	69.3706
Chr1_21459130_21459370_-	TGGGTATGTCGCTGA	CGTTTGCAGAAGGCA	U2GTAG5SS	68.3749	LOWSCORE_3SS	63.7361
Chr1_21459133_21459370_-	TGGGTATGTCGCTGA	TTTCGTTTGCAGAAG	U2GTAG5SS	68.3749	U2GCAG3SS	70.859
Chr1_21459429_21460033_-	CAGGTATTACTAAAA	TTTTACCAGCAGAAA	U2GTAG5SS	68.803	U2GCAG3SS	66.594
Chr1_21459432_21460033_-	CAGGTATTACTAAAA	TTTTTTTACCAGCAG	U2GTAG5SS	68.803	U2GTAG3SS	70.1243
Chr1_21460133_21461198_-	CTAGTAAGAAAGAGG	GTTCCAAGTACAATA	U2GTAG5SS	65.4678	LOWSCORE_3SS	50.6985
Chr1_21460269_21460900_-	CCTGTAAGTACAGAT	TTATGTGATCAGGAC	U2GTAG5SS	67.1596	U2GCAG3SS	67.3278
Chr1_21460979_21461094_-	ATTGTATGCTCAGAT	AAATTGCTCTAGGTG	U12GTAG5SS	72.4628	LOWSCORE_3SS	64.9195
Chr1_21460989_21461094_-	ATTGTATGCTCAGAT	TGTTGGTGTCAAATT	U12GTAG5SS	72.4628	LOWSCORE_3SS	60.8155
Chr1_21461822_21461981_-	CTGGTAAATTTCGCT	TGGTTGTTGCAGGAG	U2GTAG5SS	70.938	U2GCAG3SS	71.0564
Chr1_21461822_21462023_-	CTGGTAAATTACGAC	TGGTTGTTGCAGGAG	U2GTAG5SS	69.6459	U2GCAG3SS	71.0564
Chr1_21461822_21462115_-	TTGGTAAAATCCACT	TGGTTGTTGCAGGAG	U2GTAG5SS	66.6178	U2GCAG3SS	71.0564
Chr1_21461839_21462115_-	TTGGTAAAATCCACT	AAGATTTTGTAGCCC	U2GTAG5SS	66.6178	LOWSCORE_3SS	64.546
Chr1_21464342_21464621_-	TTAGTATCTCTTTCA	CTAACATGACAGATC	U12GTAG5SS	72.4832	LOWSCORE_3SS	63.9826
Chr1_21464342_21464625_-	TGGGTTAGTATCTCT	CTAACATGACAGATC	U2GTAG5SS	69.9342	LOWSCORE_3SS	63.9826
Chr1_21464342_21464626_-	TTGGGTTAGTATCTC	CTAACATGACAGATC	LOWSCORE_5SS	55.7286	LOWSCORE_3SS	63.9826
Chr1_21464342_21464800_-	GAGGTAATGCTATAT	CTAACATGACAGATC	U2GTAG5SS	71.1243	LOWSCORE_3SS	63.9826
Chr1_21464342_21465210_-	GTTGTAAGTTACATG	CTAACATGACAGATC	U2GTAG5SS	67.531	LOWSCORE_3SS	63.9826
Chr1_21464661_21468049_-	TGCTAATGGCCAATC	CCTATCATCTGCATT	LOWSCORE_5SS	45.8104	LOWSCORE_3SS	56.1332
Chr1_21464702_21464782_-	TTGGTACCATACAAT	CTTTTTGAATAGGTT	LOWSCORE_5SS	64.4189	U2GTAG3SS	68.7634
Chr1_21464702_21464800_-	GAGGTAATGCTATAT	CTTTTTGAATAGGTT	U2GTAG5SS	71.1243	U2GTAG3SS	68.7634
Chr1_21464905_21465012_-	TTAGTTCATCATTGT	CAGGCTTATTAGATA	LOWSCORE_5SS	61.946	U12GTAG3SS	68.0405
Chr1_21464905_21465015_-	GGGTTAGTTCATCAT	CAGGCTTATTAGATA	LOWSCORE_5SS	58.5541	U12GTAG3SS	68.0405
Chr1_21464905_21465016_-	AGGGTTAGTTCATCA	CAGGCTTATTAGATA	U2GTAG5SS	70.4408	U12GTAG3SS	68.0405
Chr1_21464914_21465015_-	GGGTTAGTTCATCAT	AATGGTTAACAGGCT	LOWSCORE_5SS	58.5541	U2GCAG3SS	66.5707
Chr1_21464914_21465016_-	AGGGTTAGTTCATCA	AATGGTTAACAGGCT	U2GTAG5SS	70.4408	U2GCAG3SS	66.5707
Chr1_21464914_21465017_-	CAGGGTTAGTTCATC	AATGGTTAACAGGCT	LOWSCORE_5SS	59.5712	U2GCAG3SS	66.5707
Chr1_21465126_21465210_-	GTTGTAAGTTACATG	ATACTTTTGCAGTGG	U2GTAG5SS	67.531	U2GCAG3SS	68.8054
Chr1_21465226_21465360_-	AAGAGAGAATTGATT	TCAAGAATCAAGAAG	LOWSCORE_5SS	55.1212	LOWSCORE_3SS	61.3944
Chr1_21465391_21465463_-	CAGGTGAGTGTTGGG	ATGTTCCTCCAGATG	U2GTAG5SS	72.6926	U2GTAG3SS	66.8281
Chr1_21465391_21465554_-	ATGGTAAGACAGTTT	ATGTTCCTCCAGATG	U2GTAG5SS	69.9714	U2GTAG3SS	66.8281
Chr1_21465464_21465554_-	ATGGTAAGACAGTTT	CTGATGGTGCAGGTG	U2GTAG5SS	69.9714	U2GCAG3SS	68.8364
Chr1_21465480_21465554_-	ATGGTAAGACAGTTT	TAAGTATTTGAGGCT	U2GTAG5SS	69.9714	U2GTAG3SS	65.6155
Chr1_21465488_21465554_-	ATGGTAAGACAGTTT	GCCTGTATTAAGTAT	U2GTAG5SS	69.9714	LOWSCORE_3SS	62.0842
Chr1_21465567_21466340_-	GAGGTAAATTTTGGA	GATGTTTCACAGCTT	U2GTAG5SS	74.2812	U2GCAG3SS	67.391
Chr1_21465677_21467591_-	TGCGTTTTGTTATGC	GGGATGGTCTGCTCC	LOWSCORE_5SS	61.1896	LOWSCORE_3SS	50.4042
Chr1_21465714_21465884_-	CAGGTAAAGTTTCTC	TCATTTTTCCAGCCA	U2GTAG5SS	73.1427	U2GTAG3SS	69.3324
Chr1_21465935_21466041_-	TGTGTAAGCATATGA	TAATAACTTTAGGAG	U2GTAG5SS	67.3417	LOWSCORE_3SS	64.1878
Chr1_21465952_21466041_-	TGTGTAAGCATATGA	AATTTGATGTAGATA	U2GTAG5SS	67.3417	U12GTAG3SS	69.1093
Chr1_21465952_21466043_-	GCTGTGTAAGCATAT	AATTTGATGTAGATA	LOWSCORE_5SS	58.5157	U12GTAG3SS	69.1093
Chr1_21465952_21466340_-	GAGGTAAATTTTGGA	AATTTGATGTAGATA	U2GTAG5SS	74.2812	U12GTAG3SS	69.1093
Chr1_21466063_21466183_-	TTGGTATTGGTCTTG	TGCATTCGCTAGTCA	U2GTAG5SS	66.1248	LOWSCORE_3SS	61.3741
Chr1_21466063_21466340_-	GAGGTAAATTTTGGA	TGCATTCGCTAGTCA	U2GTAG5SS	74.2812	LOWSCORE_3SS	61.3741
Chr1_21466130_21466340_-	GAGGTAAATTTTGGA	TGGTCTCCATAGTTA	U2GTAG5SS	74.2812	LOWSCORE_3SS	63.4621
Chr1_21466215_21466340_-	GAGGTAAATTTTGGA	ACATCTATCCAGGTG	U2GTAG5SS	74.2812	U2GCAG3SS	67.1437
Chr1_21466217_21466340_-	GAGGTAAATTTTGGA	TAACATCTATCCAGG	U2GTAG5SS	74.2812	LOWSCORE_3SS	51.9251
Chr1_21466438_21466511_-	AGGGTAAGATGAGCA	TTTGTCTTTTAGGTT	U2GTAG5SS	69.2991	U2GCAG3SS	71.5016
Chr1_21466631_21466716_-	GAGGTACAAACTTTA	TCTTCTATGCAGAGC	U2GTAG5SS	69.4617	U2GCAG3SS	68.7365
Chr1_21466858_21467326_-	CTGGTATGTAACTTA	ACAATATTGCAGGCA	U2GTAG5SS	70.7613	U2GCAG3SS	68.0443
Chr1_21467412_21467510_-	AGGGTAATGATTACT	GTTGTTATCTAGTGT	U2GTAG5SS	69.7807	U2GTAG3SS	65.7048
Chr1_21467554_21467674_-	CTTGTAGGAACAGTT	GTTGCCCTTCAGCTG	LOWSCORE_5SS	62.7593	U2GCAG3SS	65.2121
Chr1_21467713_21467779_-	TAGGTGAGAAAGTTT	ATGGATATATAGGTG	U2GTAG5SS	69.2851	U2GTAG3SS	65.4264
Chr1_21467713_21467984_-	TTGGTAACGTCATTT	ATGGATATATAGGTG	U2GTAG5SS	67.8734	U2GTAG3SS	65.4264
Chr1_21488829_21488912_+	GTGGTACTATTATAT	AATATCGAATAGGTT	U2GTAG5SS	67.6933	LOWSCORE_3SS	64.5236
Chr1_21489561_21489651_-	GAGGTTACATGTTCA	TGTGTTTTTCAGAAA	U2GTAG5SS	69.2489	U2GCAG3SS	70.5556
Chr1_21489775_21489887_-	CAGGTACAGTTAGCC	CTTTCATTGCAGAGT	U2GTAG5SS	69.3637	U2GCAG3SS	69.7143
Chr1_21489981_21490186_-	AAGGTAACCTGAGTT	TATATCTTGTAGGTG	U2GTAG5SS	69.9919	U2GCAG3SS	69.8091
Chr1_2149023_2149149_+	CAAGTAAACAATCCT	ATATTATTATAGGAA	U2GTAG5SS	67.7797	U2GTAG3SS	68.1537
Chr1_21490397_21490553_-	AAGGTATAGTGCATC	CAATATGTACAGGCT	U2GTAG5SS	68.3331	U2GCAG3SS	67.3555
Chr1_21490647_21490831_-	GAGGTAACTTATCTA	TTCTTATCATAGTTT	U2GTAG5SS	72.9632	U2GTAG3SS	67.1467
Chr1_21490902_21491285_-	CAGGTACATTGGACT	CACGTATATCAGAGA	U2GTAG5SS	69.6581	U12GTAG3SS	65.5437
Chr1_21491357_21491510_-	GAGGTATGTGATAAA	TGATGTCTTCAGCGA	U2GTAG5SS	71.801	U2GCAG3SS	66.2912
Chr1_21491652_21491725_-	GAGGTACATTTTTAC	TTATGTTCTTAGAAG	U2GTAG5SS	73.7593	U2GTAG3SS	65.3857
Chr1_21491825_21492066_-	AAGGTTTGCGTCAGT	GATAATTTGCAGATG	U2GTAG5SS	67.8264	U2GCAG3SS	68.746
Chr1_21492151_21492440_-	GAGGTAATATGTAAT	TGTCTTCTTTAGGTT	U2GTAG5SS	70.7527	U2GCAG3SS	69.8136
Chr1_21492498_21492573_-	AGGGCAAGTGACACC	CACTGTCTTTAGGCT	U2GCAG5SS	73.9087	LOWSCORE_3SS	64.4568
Chr1_21492664_21492744_-	CAGGTGTTTTCAATA	ACTTTTTTTAAGGTT	U2GTAG5SS	67.7114	U2GTAG3SS	70.6688
Chr1_21492886_21493270_-	AAGGTATTCTGAATT	AATTCTTTTTAGAAA	U12GTAG5SS	68.6755	U12GTAG3SS	70.1929
Chr1_21493376_21493857_-	AAGGTAATTTCATGT	TCTTATGTTCAGGTT	U2GTAG5SS	74.2664	U2GCAG3SS	72.438
Chr1_21494011_21494093_-	CCTGTAAGCTGATAC	GGTTGATAACAGGGA	U12GTAG5SS	69.0833	U2GCAG3SS	65.7182
Chr1_2149412_2149818_+	ACGGTAACGTTACGT	TGAATGGGACAGGGT	U2GTAG5SS	68.977	U2GCAG3SS	65.0357
Chr1_21494196_21494298_-	CTGGTACGCTCACTT	AGTGTTGTGTAGAAA	U2GTAG5SS	67.2295	U12GTAG3SS	66.6538
Chr1_21494446_21494956_-	AAGGTATTTAGATTT	TCATGTCTGCAGCTT	U2GTAG5SS	71.4901	U2GCAG3SS	69.2218
Chr1_21495141_21495223_-	TATGTACGTATTCAT	GATCCCGTTCAGGTC	U2GTAG5SS	69.8741	U2GCAG3SS	65.7258
Chr1_21495310_21495766_-	TTGGTGAGTCTTCAT	TTCCCATTTCAGGGT	U2GTAG5SS	69.2362	U2GCAG3SS	69.4913
Chr1_21495833_21496247_-	GCTGTAAGTCCTTCA	TGCTCGTTGCAGGGG	U2GTAG5SS	68.6521	U2GCAG3SS	69.0915
Chr1_21496306_21497139_-	AGGTCTGCTCCTTAA	ATCTTTGTTCAGGAG	LOWSCORE_5SS	56.3251	U2GCAG3SS	69.9763
Chr1_21496306_21497140_-	AAGGTCTGCTCCTTA	ATCTTTGTTCAGGAG	U2GTAG5SS	68.9023	U2GCAG3SS	69.9763
Chr1_21497242_21497468_-	GCGGTGAGTATCTCG	AATGTGGTCTAGGCT	U2GTAG5SS	70.0128	LOWSCORE_3SS	64.0342
Chr1_21497556_21497682_-	CAGGTTTGGTCTCGC	ACATTATTCCAGGTT	U2GTAG5SS	68.7997	U2GCAG3SS	70.1812
Chr1_21497806_21497997_-	AAGGTAGAGTATGCT	ATTTTTTTGCAGGAC	U2GTAG5SS	69.3693	U2GCAG3SS	74.3044
Chr1_21498075_21498183_-	AAAGTATGTTTGGTT	TCTGTGTTACAGGAG	U2GTAG5SS	70.3267	U2GCAG3SS	70.3909
Chr1_21498379_21498730_-	AAGGTGATCTCATTT	GAGCTTTTACAGAGG	U2GTAG5SS	69.2385	U2GCAG3SS	66.369
Chr1_21498379_21499119_-	GAGGTACTCCTTTGA	GAGCTTTTACAGAGG	U2GTAG5SS	70.224	U2GCAG3SS	66.369
Chr1_21498843_21499119_-	GAGGTACTCCTTTGA	TGTGTGTGACAGGAT	U2GTAG5SS	70.224	U2GCAG3SS	68.4755
Chr1_21499339_21499642_-	AAGGTAACTGCTCAT	AAAAATTTACAGGGT	U2GTAG5SS	72.2897	U2GCAG3SS	67.9322
Chr1_21500041_21500132_-	TTGGTTAAGTTTAAT	CAGGGTTATCAGAAG	U2GTAG5SS	66.6685	LOWSCORE_3SS	63.3712
Chr1_21500050_21500132_-	TTGGTTAAGTTTAAT	TTTGTTTTACAGGGT	U2GTAG5SS	66.6685	U2GCAG3SS	74.863
Chr1_21500284_21500774_-	AAGGTAATTCAGCTT	AAATCATACTAGGTC	U2GTAG5SS	71.1966	LOWSCORE_3SS	64.229
Chr1_21500829_21500991_-	GAGGTACTCATATAG	TTAAATTTGCAGGAA	U2GTAG5SS	69.6209	U2GCAG3SS	71.8298
Chr1_21501186_21501265_-	CAGGTATGTACATAA	TTGGGGTTGTAGGAG	U2GTAG5SS	73.3735	U2GTAG3SS	66.775
Chr1_21501372_21501475_-	AGAGTATAACTCTCT	TTTGTGTTTAAGGAT	LOWSCORE_5SS	63.9953	U2GCAG3SS	69.5994
Chr1_21503341_21503394_+	GTCCAAAAGAAGAGA	AGATAACGGAAACAA	LOWSCORE_5SS	46.6965	LOWSCORE_3SS	53.1658
Chr1_21504249_21504553_-	TTGGTAAGGAAGATG	TTTTGGTTCCAGAAA	U2GTAG5SS	67.7309	U2GCAG3SS	69.588
Chr1_21504438_21504553_-	TTGGTAAGGAAGATG	TTTCTGCTGCAGTCG	U2GTAG5SS	67.7309	U2GCAG3SS	68.708
Chr1_21504578_21505962_-	GAGAATATAAATTCT	TCAGCTCCTGAGAAA	LOWSCORE_5SS	54.2802	LOWSCORE_3SS	60.9148
Chr1_21504647_21504840_-	GCGGTTAGTAATCCC	GGCCGGAGGCAGTGG	U2GTAG5SS	68.7096	LOWSCORE_3SS	58.7684
Chr1_21504658_21504836_-	TTAGTAATCCCTGCC	ATGTTATTGCAGGCC	LOWSCORE_5SS	63.1973	U2GCAG3SS	70.622
Chr1_21504658_21504840_-	GCGGTTAGTAATCCC	ATGTTATTGCAGGCC	U2GTAG5SS	68.7096	U2GCAG3SS	70.622
Chr1_21504658_21504841_-	AGCGGTTAGTAATCC	ATGTTATTGCAGGCC	LOWSCORE_5SS	53.2031	U2GCAG3SS	70.622
Chr1_21504942_21505040_-	CAGGTAATGTTTCAG	CAATAAGCCCAGTGT	U2GTAG5SS	73.1355	LOWSCORE_3SS	60.1361
Chr1_21504961_21505040_-	CAGGTAATGTTTCAG	TATAACAAGCAGGGA	U2GTAG5SS	73.1355	U2GCAG3SS	65.3908
Chr1_21505122_21505196_-	ACTGTACGCACTTGG	ATTTCATTTCAGGTT	U2GTAG5SS	66.0744	U2GCAG3SS	72.2642
Chr1_21505239_21505474_-	CTTGTGAGTAGTGGT	CACGAGATTCTTGAG	U2GTAG5SS	65.5196	LOWSCORE_3SS	49.8006
Chr1_21505311_21505402_-	CAGGTGATGTGAAGT	TTGTAATTTCAGGCG	U2GTAG5SS	67.2142	U2GCAG3SS	70.0146
Chr1_21505435_21505747_-	AAGAAAATGGCATAA	ACAACTTGAAAGAAA	LOWSCORE_5SS	57.8178	LOWSCORE_3SS	64.6289
Chr1_21505505_21505685_-	GCGGTGAGATTTTCA	CTTGTTAATTAGATG	U2GTAG5SS	70.1829	U12GTAG3SS	66.8345
Chr1_21505770_21505851_-	TTGGTGCGCTGTTGT	TGGTTTTTGCAGCTC	U2GTAG5SS	66.0382	U2GCAG3SS	71.6707
Chr1_21505770_21505869_-	TGAGTTACAGATTCT	TGGTTTTTGCAGCTC	LOWSCORE_5SS	61.7101	U2GCAG3SS	71.6707
Chr1_21505770_21505878_-	TATGTATGATGAGTT	TGGTTTTTGCAGCTC	U2GTAG5SS	65.7083	U2GCAG3SS	71.6707
Chr1_21505987_21506066_-	GCGGTATGCTTTAAT	AAATGGTCACAGATT	U12GTAG5SS	76.8449	U12GTAG3SS	65.7887
Chr1_21506133_21506374_-	CAGGTAAGTGATGAT	TTTTCTTTCTAGGAA	U2GTAG5SS	74.3079	U2GTAG3SS	71.0633
Chr1_21506489_21506576_-	CAGGTATCGTTTCCA	TATGTCCTTCAGTTA	U12GTAG5SS	72.3536	U2GCAG3SS	67.961
Chr1_21506636_21507138_-	AAGGTCTGAGATTTA	CTTTTATGAAGGACT	U2GTAG5SS	69.2884	LOWSCORE_3SS	58.3537
Chr1_21506637_21507137_-	AGGTCTGAGATTTAA	TCTTTTATGAAGGAC	LOWSCORE_5SS	55.386	U2GTAG3SS	69.2595
Chr1_21506637_21507138_-	AAGGTCTGAGATTTA	TCTTTTATGAAGGAC	U2GTAG5SS	69.2884	U2GTAG3SS	69.2595
Chr1_21507179_21507233_-	CTCCTGCTCCGGCCG	TGGTCTTCCTAGTAA	LOWSCORE_5SS	48.888	LOWSCORE_3SS	63.2977
Chr1_21507237_21507274_-	CACCGTTCAAAGCTC	GTTCCTCTCCAGCTC	LOWSCORE_5SS	45.5487	U2GCAG3SS	66.3687
Chr1_21507251_21507427_-	AATGTCTCTCCTTCT	CGTCGCAACAAACGG	U2GTAG5SS	65.4853	LOWSCORE_3SS	49.936
Chr1_21510741_21510823_+	AAGGTGCGTGATTTA	CTTCATGTATAGCTT	U2GTAG5SS	71.1299	U2GTAG3SS	65.6156
Chr1_21513065_21513573_-	CTTCAACAAGCTGAG	GGAGAGTAGTAGCAA	LOWSCORE_5SS	46.2018	LOWSCORE_3SS	60.7898
Chr1_21513461_21513840_-	GCCGTCGCCACCGGA	CTCTGCTCCGCCGTC	LOWSCORE_5SS	56.3302	LOWSCORE_3SS	49.8099
Chr1_21513540_21513611_-	TAGGTCATAAATCCG	TTGCTGCTACAGGTA	U2GTAG5SS	67.2084	U2GCAG3SS	70.2031
Chr1_21513540_21513616_-	AGAGTTAGGTCATAA	TTGCTGCTACAGGTA	LOWSCORE_5SS	64.7943	U2GCAG3SS	70.2031
Chr1_21513590_21513861_-	AACAACAACAACGAC	CGATGGTGAAACTAT	LOWSCORE_5SS	47.4781	LOWSCORE_3SS	56.4858
Chr1_2151553_2152099_-	GAGACAGATCTCCAG	CGACGAAGAGAGTTT	LOWSCORE_5SS	63.7356	LOWSCORE_3SS	57.3205
Chr1_21516122_21516258_-	AATGTAAGTTTCTCG	TCTATTATCCAGTGG	U2GTAG5SS	74.2109	U2GCAG3SS	67.5918
Chr1_21516386_21516488_-	CAGGTAAGGCTCAAA	TTGTGACTATAGGCA	U2GTAG5SS	72.2812	U2GTAG3SS	66.1463
Chr1_21516565_21516651_-	TTTGTGATCTCTTTA	TGCTCCCTGCAGGCA	LOWSCORE_5SS	64.6158	U2GCAG3SS	67.4314
Chr1_21516565_21516655_-	ACAGTTTGTGATCTC	TGCTCCCTGCAGGCA	LOWSCORE_5SS	63.7078	U2GCAG3SS	67.4314
Chr1_21517013_21517082_-	CAAGTGACTCTTACG	AAATGATTTCAGTTA	U2GTAG5SS	67.4373	U12GTAG3SS	67.7607
Chr1_2151706_2151809_-	TAATTAATTCATCTG	ACAATTGAATAGGTA	LOWSCORE_5SS	60.5151	U12GTAG3SS	66.4509
Chr1_2151706_2151813_-	GGGGTAATTAATTCA	ACAATTGAATAGGTA	U2GTAG5SS	71.0718	U12GTAG3SS	66.4509
Chr1_21517387_21518015_-	TGGTTAGTTTGTTCT	TTGTTTTGTCAGGCA	LOWSCORE_5SS	60.9469	U2GTAG3SS	71.2287
Chr1_21517387_21518016_-	CTGGTTAGTTTGTTC	TTGTTTTGTCAGGCA	U2GTAG5SS	71.6133	U2GTAG3SS	71.2287
Chr1_21517387_21518017_-	ACTGGTTAGTTTGTT	TTGTTTTGTCAGGCA	LOWSCORE_5SS	56.4124	U2GTAG3SS	71.2287
Chr1_21517414_21518016_-	CTGGTTAGTTTGTTC	TTAAATAGTCAGATC	U2GTAG5SS	71.6133	U2GTAG3SS	65.1589
Chr1_2151834_2152409_-	AAGACTTTGTCAATA	CCGGCGAAGAAGACA	LOWSCORE_5SS	57.3033	LOWSCORE_3SS	59.4009
Chr1_21523301_21523369_-	TGTGTGAGTATGTAA	TTTTTTCCTCAGGTA	U2GTAG5SS	66.1695	U2GCAG3SS	72.5749
Chr1_21523301_21523626_-	AGCGTAAGATCCAAC	TTTTTTCCTCAGGTA	U2GTAG5SS	65.7645	U2GCAG3SS	72.5749
Chr1_21529878_21529976_+	GACGTGAGTTCCGTC	ATATATATACAGGTT	U2GTAG5SS	66.4453	U2GCAG3SS	70.6178
Chr1_2153133_2153195_+	CAGGTTCGCCACCAT	AAAATTGAGTAGGTT	U2GTAG5SS	65.9079	LOWSCORE_3SS	64.646
Chr1_2153133_2153222_+	CAGGTTCGCCACCAT	ATGCACTCACAGTTG	U2GTAG5SS	65.9079	LOWSCORE_3SS	63.0794
Chr1_21531333_21531447_-	AAGGTTATAGTGTTT	GCTGTTTTACAGGGT	U2GTAG5SS	69.1665	U2GCAG3SS	71.0987
Chr1_2153259_2153300_+	GAGACGCACTTCAGT	CCGACGGACGAGACC	LOWSCORE_5SS	57.812	LOWSCORE_3SS	56.8751
Chr1_2153324_2153491_+	ACCGTATGTACATTA	ATGAAAATACAGGTA	U2GTAG5SS	66.9124	U2GCAG3SS	66.6856
Chr1_2153324_2153503_+	ACCGTATGTACATTA	GTACTAGTTCAGGTA	U2GTAG5SS	66.9124	U2GCAG3SS	68.3105
Chr1_21533955_21534197_+	TGGGTATGTATGTCT	CATATTTTGCAGTTT	U2GTAG5SS	70.6284	U2GCAG3SS	71.3598
Chr1_21533959_21534197_+	TATGTATGTCTTCTA	CATATTTTGCAGTTT	U2GTAG5SS	69.5702	U2GCAG3SS	71.3598
Chr1_2153504_2153749_+	CAGGTAGGAGATATA	CACATTTTAAAGGTT	U2GTAG5SS	70.0173	U2GCAG3SS	67.4565
Chr1_2153606_2153749_+	CAGGTTTTTGATTGC	CACATTTTAAAGGTT	U2GTAG5SS	69.4272	U2GCAG3SS	67.4565
Chr1_2153639_2153749_+	TAAGTAAATTTTACA	CACATTTTAAAGGTT	U2GTAG5SS	70.9826	U2GCAG3SS	67.4565
Chr1_21538030_21538131_-	GAGGTGAAGTCAAGA	TCTATATTTCAGACA	U2GTAG5SS	66.5305	U2GCAG3SS	68.8233
Chr1_21538199_21538298_-	AAGGTAACTAATTCC	GTGTTGGGGTAGGAA	U2GTAG5SS	74.9616	LOWSCORE_3SS	64.6112
Chr1_21538397_21538482_-	TAGGTAGATATATAT	TGTGTAGTTTAGTAG	U2GTAG5SS	71.3812	LOWSCORE_3SS	63.7804
Chr1_21538402_21538482_-	TAGGTAGATATATAT	TTGTGTGTGTAGTTT	U2GTAG5SS	71.3812	U2GTAG3SS	68.4803
Chr1_21538572_21538647_-	CAGGTAAGCTTAAAC	GTTTCTGCATAGGTT	U2GTAG5SS	73.9287	U2GTAG3SS	66.8865
Chr1_21538702_21538790_-	CAGGTGCTTTTTAAA	TGTTTTTGATAGAAT	U2GTAG5SS	70.2107	U2GTAG3SS	67.4999
Chr1_2153874_2153912_+	AAGCGTTTAGGAATT	GACAATGGAAAGAAG	LOWSCORE_5SS	48.9946	LOWSCORE_3SS	61.5627
Chr1_21538905_21539004_-	AAGGTGAGCATCAAT	GGATATACACAGGTA	U2GTAG5SS	70.4078	U2GTAG3SS	65.3812
Chr1_21539054_21539168_-	TCTGTAAGCAAGAAA	TCTAAAAATCAGACC	LOWSCORE_5SS	64.2266	LOWSCORE_3SS	63.8912
Chr1_21539301_21539393_-	CAGGTGATAAGATAA	TTTGTATCATAGGAG	U2GTAG5SS	68.2183	U2GTAG3SS	66.9534
Chr1_21539459_21539553_-	AAAGTAAGTCACGCA	TACTTTTTGAAGCTG	U2GTAG5SS	69.7396	U2GTAG3SS	68.9512
Chr1_21539462_21539553_-	AAAGTAAGTCACGCA	ATTTACTTTTTGAAG	U2GTAG5SS	69.7396	LOWSCORE_3SS	60.7126
Chr1_21539616_21539695_-	TAGGTGAGTCTTAAG	TGCCTTGATCAGGTG	U2GTAG5SS	72.057	U2GCAG3SS	67.2212
Chr1_21539616_21539902_-	TGTGTTAGTTCTTCT	TGCCTTGATCAGGTG	U2GTAG5SS	67.0737	U2GCAG3SS	67.2212
Chr1_2153963_2154046_+	AAGGTACTTCATTTT	GAAAACCATTAGGAC	U2GTAG5SS	72.1786	LOWSCORE_3SS	60.0158
Chr1_2153963_2154051_+	AAGGTACTTCATTTT	CCATTAGGACAGAGG	U2GTAG5SS	72.1786	LOWSCORE_3SS	61.5946
Chr1_21541075_21541309_+	ATGGTATATCTTTCA	TTTGTTTTATAGGGT	U2GTAG5SS	71.1241	U2GCAG3SS	71.9981
Chr1_21541448_21541599_+	AAGGTACTTTTCCAA	TATATTCTGAAGAGC	U2GTAG5SS	71.8357	U2GTAG3SS	65.7435
Chr1_21541466_21541599_+	AAGGTACGCCCATTT	TATATTCTGAAGAGC	U2GTAG5SS	70.4029	U2GTAG3SS	65.7435
Chr1_21541669_21541757_+	CAGGTACTACTAAAG	TACTGATGGCAGGCT	U2GTAG5SS	68.4042	U2GCAG3SS	67.2397
Chr1_21541833_21542186_+	AAGGTATGTATCATG	TCATTGTTATAGGAC	U2GTAG5SS	73.5484	U2GTAG3SS	67.508
Chr1_21541833_21542543_+	AAGGTATGTATCATG	ACTTGGAAGCAGTTC	U2GTAG5SS	73.5484	LOWSCORE_3SS	63.5686
Chr1_21541833_21545269_+	AAGGTATGTATCATG	TTATACATGCAGGTT	U2GTAG5SS	73.5484	U2GCAG3SS	71.5353
Chr1_2154188_2154273_+	ATGGTAAGGACAGTC	GTCCTTGCACAGTTG	U2GTAG5SS	68.7948	LOWSCORE_3SS	64.6291
Chr1_21542285_21543335_+	CAAGTTCTTGATATG	GGCCAGTTCCAAGTA	LOWSCORE_5SS	64.0734	LOWSCORE_3SS	59.1803
Chr1_2154449_2154546_+	ACAGGCAAGTAGAAT	TTTTCTTATCAGGTA	LOWSCORE_5SS	53.2952	U2GCAG3SS	72.6238
Chr1_2154450_2154546_+	CAGGCAAGTAGAATT	TTTTCTTATCAGGTA	U2GCAG5SS	79.0467	U2GCAG3SS	72.6238
Chr1_2154454_2154546_+	CAAGTAGAATTTTAA	TTTTCTTATCAGGTA	U2GTAG5SS	68.9284	U2GCAG3SS	72.6238
Chr1_2154454_2154551_+	CAAGTAGAATTTTAA	TTATCAGGTAAATAA	U2GTAG5SS	68.9284	LOWSCORE_3SS	54.7767
Chr1_21545148_21545269_+	ATGGTATATAAATGA	TTATACATGCAGGTT	U2GTAG5SS	69.2288	U2GCAG3SS	71.5353
Chr1_21545426_21545540_+	AAGGTACGTACGTCC	ATATATTTTCAGAAC	U2GTAG5SS	72.8409	U2GCAG3SS	68.0046
Chr1_21545610_21545705_+	CAGGTAAAAATCTAG	TTATTACCACAGACT	U2GTAG5SS	72.7494	U2GCAG3SS	66.3874
Chr1_21545775_21545855_+	AAGGTACGTTAAGAC	TGACTTTGGCAGGAC	U2GTAG5SS	72.4669	U2GCAG3SS	68.3033
Chr1_2154636_2154718_+	CTGGTACATTTATCA	TGTTGTTGATAGTGA	U2GTAG5SS	70.5758	U2GTAG3SS	65.236
Chr1_21547402_21547544_+	TAGGTATGATTCTTA	ATTCCTTGTCAGGTT	U2GTAG5SS	72.5278	U2GCAG3SS	69.4426
Chr1_2154789_2154881_+	GAGGTATCTAGCAAT	TTGTTTCTTCAGGTT	U2GTAG5SS	68.4895	U2GCAG3SS	74.2791
Chr1_21548728_21548766_-	CAAAAAGGAAAACCA	TTCCAACTCCAATAC	LOWSCORE_5SS	52.4976	LOWSCORE_3SS	57.1878
Chr1_21548917_21549008_-	GAGGTGGACACTGCA	TAAAATCAACAGCGA	LOWSCORE_5SS	64.4105	LOWSCORE_3SS	63.1601
Chr1_21549108_21549406_-	AAGGTATGTTAAAGT	ATCTTTGAACAGGAA	U2GTAG5SS	73.121	U2GCAG3SS	67.6917
Chr1_21549446_21551340_-	TGTGTCATATCTTCA	ATATCCTGTTTTGTC	LOWSCORE_5SS	62.7822	LOWSCORE_3SS	51.3733
Chr1_21549464_21549546_-	AGGGTAAGAAAATAT	ATATTTTTGCAGATT	U2GTAG5SS	70.8425	U2GCAG3SS	73.1222
Chr1_21549607_21549753_-	AATGTAAGCAATAAT	CAAATCGAGCAGCAA	U2GTAG5SS	70.0499	LOWSCORE_3SS	61.2315
Chr1_21549607_21553143_-	TCCAAAAAAAAAAAA	CAAATCGAGCAGCAA	LOWSCORE_5SS	47.0282	LOWSCORE_3SS	61.2315
Chr1_21549661_21549753_-	AATGTAAGCAATAAT	TCAACTATACAGAAT	U2GTAG5SS	70.0499	U2GCAG3SS	66.0252
Chr1_21549918_21550049_-	GAGGTCTGTTAACTT	TTTTTCAGCAAGTCG	U2GTAG5SS	68.7792	LOWSCORE_3SS	63.7484
Chr1_21549922_21550048_-	AGGTCTGTTAACTTG	CTTCTTTTTCAGCAA	LOWSCORE_5SS	55.5969	U2GCAG3SS	69.9212
Chr1_21549922_21550049_-	GAGGTCTGTTAACTT	CTTCTTTTTCAGCAA	U2GTAG5SS	68.7792	U2GCAG3SS	69.9212
Chr1_21550089_21550243_-	GAGGTGCGTTCATCT	GAGTGGATCCAGACC	U2GTAG5SS	69.8974	LOWSCORE_3SS	61.7893
Chr1_21550161_21550243_-	GAGGTGCGTTCATCT	TGGATGGTGCAGATA	U2GTAG5SS	69.8974	U2GCAG3SS	67.4569
Chr1_21550336_21551315_-	CTTTGGAGCGGAGCA	TTGCTGCTGCTTCAT	LOWSCORE_5SS	46.8096	LOWSCORE_3SS	54.7362
Chr1_21550383_21550777_-	AATGTACGTCTTCCT	GATGGGTTTCAGTTT	U2GTAG5SS	70.4055	U2GCAG3SS	66.5994
Chr1_21550394_21550777_-	AATGTACGTCTTCCT	TTGTTATGCCAGATG	U2GTAG5SS	70.4055	U2GTAG3SS	68.2434
Chr1_21550829_21551100_-	AAGGTAAGCAAGAGT	AGCCTACTTCAGCAG	U2GTAG5SS	71.7977	LOWSCORE_3SS	62.5796
Chr1_21550839_21551100_-	AAGGTAAGCAAGAGT	TCTTTTCTGCAGCCT	U2GTAG5SS	71.7977	U2GCAG3SS	71.2992
Chr1_21551215_21551282_-	ATAGTATTTTTGTTT	ATTGTCTTTCAGAAC	U12GTAG5SS	69.2592	U2GCAG3SS	67.9901
Chr1_21551215_21551289_-	CAGGTCAATAGTATT	ATTGTCTTTCAGAAC	U2GTAG5SS	69.7828	U2GCAG3SS	67.9901
Chr1_21551215_21551293_-	TATGCAGGTCAATAG	ATTGTCTTTCAGAAC	U2GCAG5SS	69.8105	U2GCAG3SS	67.9901
Chr1_21551367_21551490_-	GAGGTGTGATGTCAT	GCAAATTCACAGAAG	U2GTAG5SS	67.8404	LOWSCORE_3SS	63.3024
Chr1_21551388_21551490_-	GAGGTGTGATGTCAT	TAATTCCAGAAGGGG	U2GTAG5SS	67.8404	LOWSCORE_3SS	63.6136
Chr1_21551391_21551490_-	GAGGTGTGATGTCAT	CTTTAATTCCAGAAG	U2GTAG5SS	67.8404	U2GCAG3SS	67.4028
Chr1_21551598_21551831_-	AAGGTTATATGTTTG	ATGATGCTTTAGGTG	U2GTAG5SS	70.5809	U2GTAG3SS	65.499
Chr1_21551598_21551900_-	CCGGTCAGCTCTCTC	ATGATGCTTTAGGTG	U2GTAG5SS	67.5285	U2GTAG3SS	65.499
Chr1_21551615_21551830_-	AGGTTATATGTTTGA	TATTGATACCAGGGT	LOWSCORE_5SS	63.123	U2GCAG3SS	67.9042
Chr1_21551615_21551831_-	AAGGTTATATGTTTG	TATTGATACCAGGGT	U2GTAG5SS	70.5809	U2GCAG3SS	67.9042
Chr1_21551990_21552234_-	ATGGTTTAGTGCTTC	CTGTTGTCTTAGAGA	LOWSCORE_5SS	64.2825	LOWSCORE_3SS	64.6095
Chr1_21551990_21552265_-	ACGGTATCATCTGTG	CTGTTGTCTTAGAGA	U12GTAG5SS	70.4832	LOWSCORE_3SS	64.6095
Chr1_21552326_21552407_-	AATGTACGTAGTGTT	GTTTTCCTGCAGAGT	U2GTAG5SS	69.1449	U2GCAG3SS	69.6091
Chr1_21552539_21552834_-	TAGGTAACTTCCGCG	GATTTTGTGCAGGTT	U2GTAG5SS	70.9026	U2GCAG3SS	73.1464
Chr1_21552539_21552838_-	GGAGTAGGTAACTTC	GATTTTGTGCAGGTT	U2GTAG5SS	65.5654	U2GCAG3SS	73.1464
Chr1_21555179_21555306_+	AGGGTACGTTTCTTG	TTTATGTTGTAGATA	U2GTAG5SS	72.3942	U2GTAG3SS	70.2536
Chr1_215555_215632_+	AAGGTCACTCTTTTT	TCGTGTAAATAGATG	U2GTAG5SS	72.4036	U12GTAG3SS	65.6476
Chr1_2155756_2155877_-	AAGGTTCTTCTACTC	CATTATTTGCAGAGA	U2GTAG5SS	67.7808	U2GCAG3SS	69.1944
Chr1_2155756_2155908_-	CAGGTGATTGATCCC	CATTATTTGCAGAGA	U2GTAG5SS	69.6369	U2GCAG3SS	69.1944
Chr1_21558644_21558798_-	GTTGTAACGCCACAA	GGTTACAGCAACACT	LOWSCORE_5SS	61.5577	LOWSCORE_3SS	56.2594
Chr1_21558723_21558848_-	CAGCTACTGTTGTAA	TGGGAGCAGCAGTTA	LOWSCORE_5SS	63.0433	LOWSCORE_3SS	62.6439
Chr1_21560037_21560190_-	TAGGTACGAGTAACA	GACTGTTTGTAGGTA	U2GTAG5SS	69.2802	U2GTAG3SS	68.3282
Chr1_21560257_21562902_-	AAAGCCGCACGCGTG	CAGAAGCACAAATGG	LOWSCORE_5SS	57.2029	LOWSCORE_3SS	50.5331
Chr1_21560336_21561218_-	CAGGTTTTAATTTCA	ACTTATTTGCAGCGG	U2GTAG5SS	69.5135	U2GCAG3SS	68.41
Chr1_21561579_21561789_-	AAAGTAAGTAAGAAG	TTCCTTTATTAGGTG	U2GTAG5SS	70.4722	U2GTAG3SS	68.5343
Chr1_21561877_21562321_-	CTGGTTCGTTAATGA	TTGCTTGTGCAGGAT	U2GTAG5SS	68.4203	U2GCAG3SS	72.1653
Chr1_21562512_21562594_-	AGGTTTTTGTTTCGT	TTTGTTTTGCAGATA	LOWSCORE_5SS	58.0309	U2GCAG3SS	74.4652
Chr1_21562512_21562595_-	GAGGTTTTTGTTTCG	TTTGTTTTGCAGATA	U2GTAG5SS	69.8444	U2GCAG3SS	74.4652
Chr1_21564281_21564497_+	TGGGTGAGCCAAAGT	CGTTTTTGTTAGATG	LOWSCORE_5SS	64.3692	U12GTAG3SS	67.1911
Chr1_21564281_21564783_+	TGGGTGAGCCAAAGT	TATTTTACGCAGTGG	LOWSCORE_5SS	64.3692	U2GCAG3SS	67.7502
Chr1_21564642_21564783_+	CAGGTTTGTTTTTTT	TATTTTACGCAGTGG	U2GTAG5SS	74.1696	U2GCAG3SS	67.7502
Chr1_21566391_21566567_+	TTGGTATGCATTTCT	TTGTGATTGCAGCCA	U12GTAG5SS	72.6094	U2GTAG3SS	68.8931
Chr1_21566391_21567400_+	TTGGTATGCATTTCT	TTGCCAATTCAGTAT	U12GTAG5SS	72.6094	U2GCAG3SS	65.478
Chr1_21567027_21567121_+	AAGGTATCTCTTTTA	CCAATTTTTCAGATT	U2GTAG5SS	73.6637	U2GCAG3SS	69.0691
Chr1_21567027_21567126_+	AAGGTATCTCTTTTA	TTTTCAGATTAGGCC	U2GTAG5SS	73.6637	LOWSCORE_3SS	64.9636
Chr1_21567281_21567400_+	AGGGTATGACTCTAT	TTGCCAATTCAGTAT	U2GTAG5SS	69.3849	U2GCAG3SS	65.478
Chr1_21567551_21567916_+	AAGGTGATTCTTCTG	TGTGCCCTTCAGTTT	U2GTAG5SS	71.2722	U2GCAG3SS	66.6247
Chr1_21568073_21568182_+	AAGGTGATGTAGTTT	TTTCTTACTCAGAAT	U2GTAG5SS	69.0735	U2GCAG3SS	68.3639
Chr1_21568225_21568307_+	AAGGTTGGTGCACAT	ATGATTTGGCAGAGC	U2GTAG5SS	67.7878	U2GTAG3SS	66.1912
Chr1_21568225_21568312_+	AAGGTTGGTGCACAT	TTGGCAGAGCAGCGA	U2GTAG5SS	67.7878	LOWSCORE_3SS	62.9847
Chr1_21568653_21569020_+	TCTGTAAGTCTTTGT	TTTCATTTGCAGGGG	U2GTAG5SS	70.1364	U2GCAG3SS	72.8511
Chr1_21569195_21569284_+	GTGGTAAGACAAATT	CTTTTTTTTCAGTCT	U2GTAG5SS	67.7214	U2GCAG3SS	72.1102
Chr1_21569446_21569592_+	CAGGTGATTCCACGT	CTTATGTTTCAGCTA	U2GTAG5SS	68.1228	U2GCAG3SS	69.6168
Chr1_21569912_21570010_+	CAGGTCATCCACCCT	TCCTCCTTATAGGCG	U2GTAG5SS	65.9029	U2GTAG3SS	65.5181
Chr1_21570435_21570741_+	CTGGTACGTGTTGTG	TTCACTATCCAGGGT	U2GTAG5SS	70.5613	U2GCAG3SS	68.9782
Chr1_21571067_21571189_+	GAGGCATGTCATCCA	TCCGTTTTTCAGGCA	U2GCAG5SS	75.9049	U2GCAG3SS	70.6303
Chr1_21571379_21571470_+	GAGGTAAATTTTTGT	CACGTTTGGCAGGGA	U2GTAG5SS	76.0454	U2GCAG3SS	66.739
Chr1_21571733_21571836_+	CAGGTATCAGCTCAA	TTGTTCTTGTAGGTT	U2GTAG5SS	68.1507	U2GTAG3SS	72.28
Chr1_21572029_21572110_+	ATGGTATAGAGTAGA	CCTTATGTGTAGGAA	U2GTAG5SS	66.3411	U2GTAG3SS	66.7273
Chr1_21572330_21572409_+	CATGTAAGTTAATCA	ATTTCATCACAGAAT	U2GTAG5SS	72.8272	U2GCAG3SS	66.1761
Chr1_21572587_21573055_+	CTGGTATGACCCACC	TATTTTTTTCAGTTT	U2GTAG5SS	66.2492	U2GCAG3SS	73.9268
Chr1_21573172_21573662_+	TAGGTATGCTGTTTA	TTCATTTTTCAGAAA	U12GTAG5SS	73.1026	U2GCAG3SS	70.7492
Chr1_21575029_21575103_+	GAGGTACATATTTCA	GTTATTTCTCAGGTT	U2GTAG5SS	73.0544	U2GCAG3SS	71.5953
Chr1_21575410_21575492_+	AAGGTAATAAACATC	TGCTGTTGATAGGTG	U2GTAG5SS	70.1925	U2GTAG3SS	66.4589
Chr1_21575946_21576025_+	GAGGTTAGTATAAAG	TGTTTTTTACAGATT	U2GTAG5SS	71.6622	U2GCAG3SS	74.1104
Chr1_21576073_21576155_+	TAGGTACATTTGCAG	AACTTGATGCAGTTT	U2GTAG5SS	70.3833	U2GCAG3SS	67.512
Chr1_21576250_21576376_+	CAGGTATTTGTTTTC	TTATGTGGCCAGGGT	U2GTAG5SS	73.5263	U2GCAG3SS	67.487
Chr1_21576584_21576959_+	AAGGTATGCTTCTCA	TTATATATGCAGGGT	U12GTAG5SS	74.3649	U2GCAG3SS	72.0417
Chr1_21577086_21577228_+	GAGGTACTCCTTATT	CTTGAATTGCAGGCT	U2GTAG5SS	68.7151	U2GCAG3SS	70.0885
Chr1_21577601_21577680_+	CAGGTATGTTCAGTA	CTGTCACTGCAGGAT	U2GTAG5SS	72.3143	U2GCAG3SS	68.2027
Chr1_21577913_21578182_+	CAGGTATGCTCTTTG	TTGATGCTGCAGTGA	U2GTAG5SS	73.2639	U2GCAG3SS	67.5972
Chr1_21580671_21580984_-	GATGTGGGTAACGTT	GATATTTTTCAGAGA	LOWSCORE_5SS	63.8704	U2GCAG3SS	68.6917
Chr1_21587427_21587574_-	GAGGTGACTAGAAAA	TTTTCTCCTTAGGTT	U2GTAG5SS	67.629	U2GTAG3SS	68.8414
Chr1_21587936_21588070_-	CAGGTGAGAAATATC	TCACATTTTCAGGGG	U2GTAG5SS	70.45	U2GCAG3SS	68.6097
Chr1_21588239_21588323_-	CAGGTAAGTAAGCTA	TTTTCATTTCAGGTG	U2GTAG5SS	73.5987	U2GCAG3SS	73.179
Chr1_2158838_2159663_-	TAGGTACACAGTGGT	GTTAATGTGCAGGGT	U2GTAG5SS	67.2855	U2GCAG3SS	70.1786
Chr1_2158838_2159748_-	GGTGAATGATTCCTT	GTTAATGTGCAGGGT	LOWSCORE_5SS	60.0809	U2GCAG3SS	70.1786
Chr1_2158838_2159750_-	CAGGTGAATGATTCC	GTTAATGTGCAGGGT	U2GTAG5SS	71.2212	U2GCAG3SS	70.1786
Chr1_21588636_21588722_-	CAAGTAGGCGTTCAC	TTCCCTTTGCAGAAA	U2GTAG5SS	67.6751	U2GCAG3SS	69.5016
Chr1_21588894_21588972_-	CAGGTCACAAATCAC	TTGTCTCTGCAGGAA	U2GTAG5SS	67.9854	U2GCAG3SS	71.2394
Chr1_21589075_21589253_-	CATGTAAGTATCTTT	CAAAACTTGTAGGTG	U2GTAG5SS	73.2546	LOWSCORE_3SS	64.4995
Chr1_21589327_21589771_-	AAAGTACGTTTTCCT	CTTTGTTTACAGGAA	U2GTAG5SS	71.8059	U2GCAG3SS	71.9633
Chr1_21589912_21590139_-	ATGGTAAGTATAAAC	TTATACACGCAGATT	U2GTAG5SS	72.8428	U2GCAG3SS	66.7587
Chr1_21590365_21590746_-	CTGGTAAGACTCTAC	GGTCTGTTTAAGGTA	U2GTAG5SS	71.2377	U2GTAG3SS	66.9237
Chr1_21590994_21591244_-	AAAGTAAGTATTAAA	TTTATGATCCAGGCC	U2GTAG5SS	73.4552	U2GCAG3SS	69.5807
Chr1_21591364_21592221_-	AAGGTAACACCATTT	ATGCATTTGTAGGTG	U2GTAG5SS	70.6525	U2GTAG3SS	68.0871
Chr1_21592579_21592918_-	AATGTAAGTAATTAT	GATCAATACCAGGGT	U2GTAG5SS	73.6793	LOWSCORE_3SS	64.3688
Chr1_21593017_21593209_-	TTGGTATGTCTTGAT	TGTATAAACCAGGTA	U2GTAG5SS	70.0692	U2GCAG3SS	67.2229
Chr1_21595011_21595150_-	CAGGTATTGTTATTT	TTCTTAAACTAGGCA	U2GTAG5SS	71.5196	U2GTAG3SS	65.287
Chr1_215961_216043_+	CTAGTAAGTTTAACT	ATGATATTGCAGTGT	U2GTAG5SS	69.8505	U2GCAG3SS	68.1903
Chr1_21597257_21597533_-	CATGTAAGTAATGTT	TAATATATGCAGTTT	U2GTAG5SS	71.6638	U2GCAG3SS	69.503
Chr1_21597786_21598586_-	CAGGTTTGAAAGCGA	TTCTATTTTCAGCCT	U2GTAG5SS	66.904	U2GCAG3SS	70.4482
Chr1_21598665_21598748_-	ATGGTAGTTCTTTCA	GTTTCTTTGCAGGTT	U2GTAG5SS	70.4586	U2GCAG3SS	74.7581
Chr1_21598665_21598764_-	CATGTATGGCCTTGT	GTTTCTTTGCAGGTT	U2GTAG5SS	68.3374	U2GCAG3SS	74.7581
Chr1_21598936_21599641_-	AAGGTCAGTTGGCTT	CATATCAAGCAGGTT	U2GTAG5SS	70.9234	U2GCAG3SS	67.2803
Chr1_21599862_21600049_-	CAGGTACCGTCATTG	AACTGAATTTAGGGC	U2GTAG5SS	69.3227	LOWSCORE_3SS	63.0187
Chr1_21600313_21600400_-	AAGGTAATTGGTTTG	TGTGAAATGCAGACC	U2GTAG5SS	73.8886	U2GCAG3SS	65.3939
Chr1_21600668_21601087_-	AAGGTGAGTACTGTA	GTGTTTTTTCAGGGT	U2GTAG5SS	72.1463	U2GCAG3SS	72.6708
Chr1_21601200_21601302_-	CATGTGAGTCCTCCT	ATTTGTGTTCAGACT	U2GTAG5SS	67.9406	U2GCAG3SS	68.6458
Chr1_21612591_21612697_-	GGTTTGATATCTACT	CTATATACACAGTGG	LOWSCORE_5SS	53.9288	LOWSCORE_3SS	63.3759
Chr1_21612591_21612699_-	AAGGTTTGATATCTA	CTATATACACAGTGG	U2GTAG5SS	69.5513	LOWSCORE_3SS	63.3759
Chr1_21612851_21612939_-	CTGGTACGTGTGACT	TTACATTGAAGGGCA	U2GTAG5SS	69.1256	LOWSCORE_3SS	58.4634
Chr1_21612852_21612939_-	CTGGTACGTGTGACT	TTTACATTGAAGGGC	U2GTAG5SS	69.1256	U2GTAG3SS	67.6877
Chr1_21612853_21612939_-	CTGGTACGTGTGACT	TTTTACATTGAAGGG	U2GTAG5SS	69.1256	LOWSCORE_3SS	59.7646
Chr1_21613026_21613072_-	CCTTTGAAAATTGGG	ATTCGTGACCCTATT	LOWSCORE_5SS	55.514	LOWSCORE_3SS	53.2993
Chr1_21613031_21613076_-	AAACCCTTTGAAAAT	AAAACATTCGTGACC	LOWSCORE_5SS	54.0902	LOWSCORE_3SS	55.9927
Chr1_21613065_21613142_-	AATCCGGCATATGGA	CCCTTTGAAAATTGG	LOWSCORE_5SS	53.1003	LOWSCORE_3SS	55.2103
Chr1_21613223_21613315_-	AGGGTACTAATTAAC	ATCCGTTTGCAGAGA	U2GTAG5SS	67.6947	U2GCAG3SS	67.4606
Chr1_21613225_21613315_-	AGGGTACTAATTAAC	TGATCCGTTTGCAGA	U2GTAG5SS	67.6947	LOWSCORE_3SS	54.1911
Chr1_21613230_21613315_-	AGGGTACTAATTAAC	AAGTTTGATCCGTTT	U2GTAG5SS	67.6947	LOWSCORE_3SS	59.0396
Chr1_2161324_2161489_-	GAGGTAAGAAACCAC	TACAAAACGCAGATA	U2GTAG5SS	70.9488	U12GTAG3SS	65.7212
Chr1_21613485_21613700_-	TTGGTACGTACGCGT	AATGTTATAAGGACG	U2GTAG5SS	67.277	LOWSCORE_3SS	58.6908
Chr1_21613486_21613700_-	TTGGTACGTACGCGT	AAATGTTATAAGGAC	U2GTAG5SS	67.277	LOWSCORE_3SS	62.9344
Chr1_21613487_21613700_-	TTGGTACGTACGCGT	AAAATGTTATAAGGA	U2GTAG5SS	67.277	LOWSCORE_3SS	58.7986
Chr1_21613886_21613987_-	CCTTATATCAACCTT	TCGTCAAAACCTAGC	LOWSCORE_5SS	45.2244	LOWSCORE_3SS	48.4154
Chr1_21613939_21614008_-	GAGGTTGCAAGATTC	TAGTAGAAGAAGGTT	LOWSCORE_5SS	64.6925	LOWSCORE_3SS	64.1203
Chr1_21613945_21614100_-	TAGAAAAAGAAATAA	AAGCAGTAGTAGAAG	LOWSCORE_5SS	56.2397	LOWSCORE_3SS	63.7736
Chr1_21614807_21616534_-	GTGGTAAGGGTAAAC	TGCTTCTTTCAGAGC	U2GTAG5SS	68.7215	U2GCAG3SS	67.964
Chr1_2161645_2161721_-	AAGGTATGGTTACTA	CTACTTTTACAGTTA	U2GTAG5SS	72.1444	U2GCAG3SS	69.6636
Chr1_2161645_2161757_-	AAGGTATCAAATTGA	CTACTTTTACAGTTA	U2GTAG5SS	71.0739	U2GCAG3SS	69.6636
Chr1_2161645_2161805_-	AATCTCATCTAAACA	CTACTTTTACAGTTA	LOWSCORE_5SS	56.6587	U2GCAG3SS	69.6636
Chr1_21616796_21617204_-	AAGGTATGTGGGAGT	TATTGTCAATAGAGT	U2GTAG5SS	70.7521	U12GTAG3SS	65.2165
Chr1_2161846_2162332_-	TATACACCGATGGAT	GTCAATGGATATGCA	LOWSCORE_5SS	53.7341	LOWSCORE_3SS	55.3392
Chr1_2161886_2161974_-	TAGGTACATATGATC	ATTGATTAACAGGGA	U2GTAG5SS	69.7465	U2GCAG3SS	67.7814
Chr1_21620588_21620677_-	ATGGTAAGTTTTGTT	TCAAAAATGCAGCAT	U2GTAG5SS	74.5983	LOWSCORE_3SS	64.8796
Chr1_21620723_21620800_-	AAAGTAAGAGTTCCT	TTTGTGTTGCAGATT	U2GTAG5SS	70.592	U2GCAG3SS	73.3498
Chr1_2162086_2162170_-	CAGGTAATAATATAC	GGATGTAATCAGAAA	U2GTAG5SS	72.902	LOWSCORE_3SS	63.9812
Chr1_21620921_21621013_-	CTGGTGAATATATGC	AACTGAATTCAGGTT	U2GTAG5SS	69.2495	U2GCAG3SS	67.0646
Chr1_2162097_2162170_-	CAGGTAATAATATAC	TTTTGTTTTCAGGAT	U2GTAG5SS	72.902	U2GCAG3SS	74.6312
Chr1_21621103_21621186_-	TTGGCAAGTACCTAA	TCATGTATACAGATA	U2GCAG5SS	74.8578	U2GCAG3SS	68.0838
Chr1_21621103_21621187_-	ATTGGCAAGTACCTA	TCATGTATACAGATA	LOWSCORE_5SS	53.6053	U2GCAG3SS	68.0838
Chr1_2162117_2162170_-	CAGGTAATAATATAC	TGAGCTTTGAAGGCA	U2GTAG5SS	72.902	U2GTAG3SS	66.4465
Chr1_21621262_21621336_-	TTGGTATGTTTACTT	TTCTTGGTTCAGGGT	U2GTAG5SS	70.3582	U2GCAG3SS	71.0922
Chr1_21621500_21621667_-	CAGGTAATATACTTA	TGTTTGTTTTAGGAC	U2GTAG5SS	72.1551	U2GTAG3SS	69.2211
Chr1_21621748_21621941_-	CAAGTAAGTAAATTA	ATGTTATTGTAGGTT	U2GTAG5SS	72.115	U2GTAG3SS	70.5536
Chr1_21622050_21622128_-	TGGTTTGTTTTTGTT	CTTGTATTTTAGGTG	LOWSCORE_5SS	58.1519	U2GTAG3SS	68.8749
Chr1_21622050_21622129_-	CTGGTTTGTTTTTGT	CTTGTATTTTAGGTG	U2GTAG5SS	71.417	U2GTAG3SS	68.8749
Chr1_21622192_21622344_-	ACGGTAACTCTCCCC	TTAAATATCTAGATA	U2GTAG5SS	69.6101	U12GTAG3SS	68.56
Chr1_2162263_2162824_-	TTCGTCCTTTTGTAT	CTCCTAATGCTTCTG	LOWSCORE_5SS	62.2391	LOWSCORE_3SS	53.1262
Chr1_2162387_2162476_-	GGGGTATAAACATTT	GAAATGTTTTAGATT	U2GTAG5SS	65.5853	U12GTAG3SS	67.6217
Chr1_21624118_21624789_-	GGGAAGCTTGTGATT	GAGACCCTTGAGAAT	LOWSCORE_5SS	47.7912	LOWSCORE_3SS	59.4012
Chr1_21624252_21624395_-	AAGCTCAAACCATAA	CCAAAATGGGAGATG	LOWSCORE_5SS	60.0258	LOWSCORE_3SS	61.6222
Chr1_21624252_21624657_-	GAGATGCTAGCTTGT	CCAAAATGGGAGATG	LOWSCORE_5SS	58.0602	LOWSCORE_3SS	61.6222
Chr1_21624271_21624584_-	AGGAGCATGTAGAGA	GAGCTCGAGAAGTGC	LOWSCORE_5SS	48.9706	LOWSCORE_3SS	57.934
Chr1_21624324_21624509_-	CGAGAAATGTTGGAT	CGGTTCCAACGATCA	LOWSCORE_5SS	57.1498	LOWSCORE_3SS	48.5026
Chr1_21624337_21624803_-	GCGCTGGAAAAATGG	GATTCATTGGAGACG	LOWSCORE_5SS	54.6986	LOWSCORE_3SS	63.4799
Chr1_21624350_21624409_-	GAGGAAAGCAATGGA	TGAAGCATGGAGGGA	U2GCAG5SS	68.4352	LOWSCORE_3SS	62.5051
Chr1_21624604_21624696_-	GAGATGCCTGGTATT	ACAGCCTCTGAGACG	LOWSCORE_5SS	58.1618	LOWSCORE_3SS	60.0131
Chr1_21624651_21624710_-	CAGCTATCCGTGAGG	ATGAGATGCTAGCTT	LOWSCORE_5SS	62.2709	LOWSCORE_3SS	62.7921
Chr1_21624651_21624817_-	GATGTGTGTAATTGG	ATGAGATGCTAGCTT	U2GTAG5SS	67.7584	LOWSCORE_3SS	62.7921
Chr1_21624665_21625575_-	CCTGTTGAGATGCGT	ATATCGACCTCTTGA	LOWSCORE_5SS	59.0573	LOWSCORE_3SS	47.2712
Chr1_21624711_21625831_-	CAGCTAGCATCTCTG	AGAGGGTTTCAGCTA	LOWSCORE_5SS	61.2998	U12GTAG3SS	65.2258
Chr1_21624823_21625482_-	GCTGTGCTTAGTACT	AACGTATCTGCTAGG	LOWSCORE_5SS	60.5176	LOWSCORE_3SS	49.0935
Chr1_21625131_21625457_-	TGGAGATTTATGTTT	TCCCAGTTTCAGAGA	LOWSCORE_5SS	53.2931	U12GTAG3SS	65.491
Chr1_21625153_21625390_-	GGTGTGACTTTTTTC	CTCTTTTTTCAGACG	U2GTAG5SS	66.5169	U2GCAG3SS	69.6288
Chr1_21625153_21625392_-	AAGGTGTGACTTTTT	CTCTTTTTTCAGACG	U2GTAG5SS	70.9124	U2GCAG3SS	69.6288
Chr1_21625635_21625780_-	TGAGTCTCTATCTCT	TGTGGTTGTTAGGAT	LOWSCORE_5SS	62.104	U2GTAG3SS	65.8574
Chr1_21625635_21625786_-	ATCGTATGAGTCTCT	TGTGGTTGTTAGGAT	U2GTAG5SS	65.6955	U2GTAG3SS	65.8574
Chr1_21625821_21625958_-	TCTGTTTCACAGACA	GCTAGCATCTCTGCT	LOWSCORE_5SS	58.7465	LOWSCORE_3SS	48.8648
Chr1_21625828_21625865_-	GAGCTCTCTGCTTCT	TAATGCAGCTAGCAT	LOWSCORE_5SS	60.0136	LOWSCORE_3SS	59.9668
Chr1_21625851_21625973_-	TCTTCTTCTTCGTCC	TCTGCTTCTTCTGAT	LOWSCORE_5SS	50.4019	LOWSCORE_3SS	52.4568
Chr1_21625993_21626173_-	TCACAGCGATCTCCT	ATTGAATCACCATAA	LOWSCORE_5SS	45.7889	LOWSCORE_3SS	50.5802
Chr1_2162630_2162775_-	TAGGTCATGAAAGAT	ACACTTGGCCAGGTT	U2GTAG5SS	65.5154	U2GCAG3SS	65.4985
Chr1_2162630_2162827_-	AGGTTCGTCCTTTTG	ACACTTGGCCAGGTT	LOWSCORE_5SS	57.2817	U2GCAG3SS	65.4985
Chr1_2162630_2162828_-	AAGGTTCGTCCTTTT	ACACTTGGCCAGGTT	U2GTAG5SS	71.0222	U2GCAG3SS	65.4985
Chr1_2162630_2162829_-	AAAGGTTCGTCCTTT	ACACTTGGCCAGGTT	LOWSCORE_5SS	55.8678	U2GCAG3SS	65.4985
Chr1_2162630_2162830_-	CAAAGGTTCGTCCTT	ACACTTGGCCAGGTT	LOWSCORE_5SS	50.6404	U2GCAG3SS	65.4985
Chr1_21628108_21628193_-	GAGGTATAGAACATA	ATGAATGGGCAGTTG	U2GTAG5SS	66.9861	LOWSCORE_3SS	63.9174
Chr1_21628302_21628372_-	AAGGTAGAAAATAGT	CAATTTGTTTAGGTA	U2GTAG5SS	69.1197	U2GTAG3SS	67.5376
Chr1_21628597_21629569_-	CTTGTGAGTTTTTCT	ATTTTTTTGTAGATG	U2GTAG5SS	69.7651	U2GTAG3SS	71.3779
Chr1_216294_216413_+	ACGGTAATTCACTTA	CTTTAAGTGCAGACA	U2GTAG5SS	70.1009	U2GCAG3SS	67.1732
Chr1_2163030_2163099_-	ATCGGAGCTTTCTCA	TCCACCATGATCTCA	LOWSCORE_5SS	59.6591	LOWSCORE_3SS	51.8648
Chr1_21634194_21634308_-	TAGGTAAACAGTCTC	CTACAAACAAAGGGT	U2GTAG5SS	69.7587	LOWSCORE_3SS	60.0113
Chr1_21634519_21635027_-	CAAGTACGTTTCTGA	TGGATTAAAAAGGTC	U2GTAG5SS	71.6662	LOWSCORE_3SS	64.2206
Chr1_21635100_21635209_-	CATGTAATAATTTCA	ATTGTTATGAAGGCT	U2GTAG5SS	70.7691	U2GCAG3SS	68.2862
Chr1_2164354_2164481_-	AAGGTCTCTTTCTTA	AATTATTTGTAGGGT	U2GTAG5SS	70.4585	U2GCAG3SS	69.0122
Chr1_2164635_2164725_-	TATGTTAGTTTTTAT	GAGTGTATGCAGAGG	U2GTAG5SS	71.6353	U2GCAG3SS	65.1167
Chr1_21653164_21653745_+	CATGTGTAATTCAAA	CGGGCTTCTTATGTA	LOWSCORE_5SS	63.712	LOWSCORE_3SS	58.2496
Chr1_21653166_21653252_+	TGTGTAATTCAAAAC	CCTGTGATACAGATA	LOWSCORE_5SS	64.0077	U2GCAG3SS	66.2931
Chr1_21653324_21653680_+	GAGGTAAATTATTTC	ATCTGGCGGCAGGGC	U2GTAG5SS	74.7533	LOWSCORE_3SS	64.1622
Chr1_21653724_21654581_+	CGACGGCGATGACCG	GGGCTAAACGTCCGG	LOWSCORE_5SS	45.2107	LOWSCORE_3SS	45.0645
Chr1_21653800_21653841_+	TGAGTTAGCCGGAGG	TGCCAATATCACCGG	LOWSCORE_5SS	60.1544	LOWSCORE_3SS	61.5527
Chr1_21653889_21653988_+	TCTGTGGCCAAGCAT	TATCTCCTTCTCGTG	LOWSCORE_5SS	58.2396	LOWSCORE_3SS	58.4388
Chr1_21654062_21654109_+	TTCCTTCTATTCGCC	CTGCTTCACCCTCTT	LOWSCORE_5SS	51.348	LOWSCORE_3SS	51.7333
Chr1_21654257_21654517_+	TTGACAAATCTCAAC	TTGGTCTACGTCTTC	LOWSCORE_5SS	63.1546	LOWSCORE_3SS	49.871
Chr1_21654526_21654609_+	ATCCTCTCTCAGCCT	ATCCATGATCATCTC	LOWSCORE_5SS	51.697	LOWSCORE_3SS	60.5646
Chr1_21654837_21654879_+	TGGGTTCATTTTACT	TATTCTGTTTGGGTT	U2GTAG5SS	66.3662	LOWSCORE_3SS	62.8737
Chr1_21654949_21655033_+	TTCTCTCATGTTGTG	ACTCCCGGAAAGTCT	LOWSCORE_5SS	48.0328	LOWSCORE_3SS	57.6147
Chr1_21663434_21663552_-	CAGGTATGCTTCCAT	GATGTAATGCAGGAC	U12GTAG5SS	71.9803	U2GCAG3SS	67.4453
Chr1_21663604_21663703_-	AAGGTTAGAGAAAAA	ATTCTTTTTCAGCAA	U2GTAG5SS	68.7013	U2GCAG3SS	69.9572
Chr1_21663910_21663991_-	CCGGTAATATTCTTT	TTGTTCTTTCAGATA	U2GTAG5SS	70.549	U2GCAG3SS	71.5458
Chr1_21664251_21664351_-	CAGGCAAGTATCACT	TGGTTACCATAGGGG	U2GCAG5SS	81.315	LOWSCORE_3SS	63.2987
Chr1_21664601_21664684_-	CGGGTTTGTTCTTCT	TTGTTGGTGCAGATT	U2GTAG5SS	69.608	U2GCAG3SS	71.3147
Chr1_21664601_21664685_-	GCGGGTTTGTTCTTC	TTGTTGGTGCAGATT	LOWSCORE_5SS	57.0874	U2GCAG3SS	71.3147
Chr1_21664745_21664824_-	GAAGTGAGTTTAGCG	GCTTTGATGTAGCCG	U2GTAG5SS	68.5654	LOWSCORE_3SS	64.2411
Chr1_21665006_21665127_-	CCGGTAATTCTTTTG	TGTCCTTTTTAGGGA	U2GTAG5SS	72.6073	U2GTAG3SS	67.898
Chr1_21665032_21665127_-	CCGGTAATTCTTTTG	TCAATATTCTAGGCA	U2GTAG5SS	72.6073	U2GTAG3SS	65.9468
Chr1_21665233_21665351_-	GAGGTCCTTGCTTTA	TGATTTAACAAGTGA	U2GTAG5SS	67.5129	LOWSCORE_3SS	62.7787
Chr1_21665262_21665351_-	GAGGTCCTTGCTTTA	CTTTTGGCACAGAAT	U2GTAG5SS	67.5129	U2GCAG3SS	66.1311
Chr1_21665262_21665374_-	AAGGCAAGGAACAAA	CTTTTGGCACAGAAT	U2GCAG5SS	75.9418	U2GCAG3SS	66.1311
Chr1_21665519_21665671_-	AAAGTATGTGATAAT	CATTTGTTAAAGCAT	U2GTAG5SS	69.4812	U2GTAG3SS	65.4952
Chr1_21665519_21665824_-	AAGGTTTGTCAACAT	CATTTGTTAAAGCAT	U2GTAG5SS	68.8382	U2GTAG3SS	65.4952
Chr1_21665571_21665671_-	AAAGTATGTGATAAT	TTAATTCACTAGGCA	U2GTAG5SS	69.4812	U2GTAG3SS	65.3411
Chr1_21665727_21665824_-	AAGGTTTGTCAACAT	GTTTTGATGCAGTGG	U2GTAG5SS	68.8382	U2GCAG3SS	68.4057
Chr1_21665741_21665824_-	AAGGTTTGTCAACAT	TGATATCTCAAGGTG	U2GTAG5SS	68.8382	U2GTAG3SS	66.1559
Chr1_21666079_21666194_-	GGTAACAATCCCTTA	CTACGTATGCAGGGG	LOWSCORE_5SS	46.6399	U2GCAG3SS	67.3047
Chr1_21666079_21666196_-	GAGGTAACAATCCCT	CTACGTATGCAGGGG	U2GTAG5SS	70.0844	U2GCAG3SS	67.3047
Chr1_21666352_21666487_-	AAGGTAATACTATAG	TTTTTGTTAAAGCTC	U2GTAG5SS	72.4506	U2GTAG3SS	69.7225
Chr1_21666574_21666654_-	AGGGTATGGAACATA	TAACTTCATCAGATG	U2GTAG5SS	67.0865	U12GTAG3SS	66.0259
Chr1_21666811_21667179_-	CAGGTTCTGTTTCTG	ACACCGTCTTAGATG	U2GTAG5SS	68.0425	U12GTAG3SS	65.5189
Chr1_21667008_21667178_-	AGGTTCTGTTTCTGC	CTTTATCTGCAGATT	LOWSCORE_5SS	61.9533	U2GCAG3SS	71.1141
Chr1_21667008_21667179_-	CAGGTTCTGTTTCTG	CTTTATCTGCAGATT	U2GTAG5SS	68.0425	U2GCAG3SS	71.1141
Chr1_21667008_21667463_-	AAGGTGAACATTCAT	CTTTATCTGCAGATT	U2GTAG5SS	69.8616	U2GCAG3SS	71.1141
Chr1_21667204_21667463_-	AAGGTGAACATTCAT	GTGAATCTTCAGATC	U2GTAG5SS	69.8616	U2GCAG3SS	65.8795
Chr1_21676876_21676920_+	ACTTCACCTCCACCA	CGCCGGATCCCGTCA	LOWSCORE_5SS	53.3491	LOWSCORE_3SS	53.663
Chr1_21676972_21678164_+	TCGGTATGTTTATAT	TACATATGACAGGTG	U2GTAG5SS	71.7897	U2GCAG3SS	67.3311
Chr1_21678257_21678400_+	TTGGTGTAAGTCAAC	GTGTTTAAACAGAGC	LOWSCORE_5SS	61.9157	U2GTAG3SS	65.2477
Chr1_21678259_21678398_+	GGTGTAAGTCAACTA	TGGTGTTTAAACAGA	U2GTAG5SS	65.9981	LOWSCORE_3SS	61.7448
Chr1_21678259_21678400_+	GGTGTAAGTCAACTA	GTGTTTAAACAGAGC	U2GTAG5SS	65.9981	U2GTAG3SS	65.2477
Chr1_21678314_21678400_+	AATGTAAATTGTTTT	GTGTTTAAACAGAGC	U2GTAG5SS	71.9566	U2GTAG3SS	65.2477
Chr1_21678498_21678597_+	CAGGTTATTCTTAGC	GAATCGGTCTAGCCA	U2GTAG5SS	71.1896	LOWSCORE_3SS	61.1876
Chr1_21678498_21678793_+	CAGGTTATTCTTAGC	AATATGAAAAAGGTG	U2GTAG5SS	71.1896	LOWSCORE_3SS	63.0494
Chr1_21678616_21678791_+	CAGGTACATGCAATT	ACAATATGAAAAAGG	U2GTAG5SS	68.7276	LOWSCORE_3SS	56.4048
Chr1_21678616_21678792_+	CAGGTACATGCAATT	CAATATGAAAAAGGT	U2GTAG5SS	68.7276	LOWSCORE_3SS	55.0249
Chr1_21678616_21678793_+	CAGGTACATGCAATT	AATATGAAAAAGGTG	U2GTAG5SS	68.7276	LOWSCORE_3SS	63.0494
Chr1_21678616_21678794_+	CAGGTACATGCAATT	ATATGAAAAAGGTGG	U2GTAG5SS	68.7276	LOWSCORE_3SS	53.5567
Chr1_21678616_21678802_+	CAGGTACATGCAATT	AAGGTGGGAAAGTGG	U2GTAG5SS	68.7276	LOWSCORE_3SS	57.6035
Chr1_21678936_21679568_+	TCAGGCAAGTTATCT	TGTTTTTTGCAGGAT	LOWSCORE_5SS	55.2473	U2GCAG3SS	75.6457
Chr1_21678937_21679568_+	CAGGCAAGTTATCTC	TGTTTTTTGCAGGAT	U2GCAG5SS	82.2788	U2GCAG3SS	75.6457
Chr1_21678938_21679568_+	AGGCAAGTTATCTCA	TGTTTTTTGCAGGAT	LOWSCORE_5SS	54.0944	U2GCAG3SS	75.6457
Chr1_21679466_21679568_+	CTGGTCTCTGACCCA	TGTTTTTTGCAGGAT	LOWSCORE_5SS	63.0857	U2GCAG3SS	75.6457
Chr1_21679797_21679884_+	CAGGTAAAACCCAAA	TAACATTTTCAGGTG	U2GTAG5SS	68.9456	U2GCAG3SS	70.0654
Chr1_21679797_21679896_+	CAGGTAAAACCCAAA	GTGTTCGCGCAGCCG	U2GTAG5SS	68.9456	LOWSCORE_3SS	63.9808
Chr1_21684606_21684735_+	AAGGTTTGTCTTTTT	ATGTTATGTTAGAAA	U2GTAG5SS	73.0132	U12GTAG3SS	66.6929
Chr1_21684781_21684911_+	GAGGTTAGGGTTTGG	TTTCTTGAACAGCCT	U2GTAG5SS	71.4819	U2GCAG3SS	67.8709
Chr1_21685292_21685360_+	AAAGTACGGCCTTTT	TTGAATTTGCAGAAC	U2GTAG5SS	68.1826	U2GCAG3SS	69.2648
Chr1_21685515_21685677_+	GAGGTATGTAAATTA	AACACTTTAAAGCTG	U2GTAG5SS	72.7988	U12GTAG3SS	65.53
Chr1_21685997_21686103_+	AACGTGATCAATACA	TTTCCTTAAAAGTGT	LOWSCORE_5SS	64.8163	U2GTAG3SS	65.053
Chr1_21686022_21686103_+	CACGTTAGTATTTAA	TTTCCTTAAAAGTGT	U2GTAG5SS	71.5377	U2GTAG3SS	65.053
Chr1_21686282_21686477_+	GAGGTAAGTCCAAAG	TTTTTCTCGTAGAAT	U2GTAG5SS	72.1743	U2GTAG3SS	68.3853
Chr1_2168684_2168908_+	CAGGTTGGTTATTCA	TATGTGATGCAGACT	U2GTAG5SS	72.2192	U2GCAG3SS	68.3812
Chr1_21687018_21687081_+	AAGGTAACACAAAAA	CTTGAAATGCAGATC	U2GTAG5SS	69.4437	U2GCAG3SS	66.6615
Chr1_2168945_2169340_+	AAGGTGCGCATTGAT	AAATATGTACAGGTC	U2GTAG5SS	69.332	U2GCAG3SS	67.7426
Chr1_21689808_21689923_+	AAGGTTTGATTTTGG	GTTATGATGCAGGCG	U2GTAG5SS	72.4205	U2GCAG3SS	69.1241
Chr1_21689809_21689923_+	AGGTTTGATTTTGGT	GTTATGATGCAGGCG	LOWSCORE_5SS	59.3932	U2GCAG3SS	69.1241
Chr1_21690825_21690938_-	CAGGTTAACTATGTT	TTTTTTTTGTAGACG	U2GTAG5SS	68.9366	U2GTAG3SS	71.7523
Chr1_21692662_21692794_-	CTGGTAAGCATTCCA	AATGTTATGCAGAAT	U2GTAG5SS	71.7087	U2GCAG3SS	68.4117
Chr1_21692942_21693014_-	AAGGTTGGAAACAAC	TTTTTGCTACAGGTT	U2GTAG5SS	66.7907	U2GCAG3SS	74.25
Chr1_21693900_21694381_-	GAGGTTAGTAAAATT	TCGCTTAAACAGGAG	U2GTAG5SS	70.3701	U2GCAG3SS	65.9499
Chr1_2169570_2169661_+	ATGGTAATCCAAATC	GTTTTTTTGCAGGGA	U2GTAG5SS	66.7768	U2GCAG3SS	74.6177
Chr1_21695967_21696126_-	CAGGTAAAATATTAT	TTTGTTTTGTAGGCG	U2GTAG5SS	73.6279	U2GTAG3SS	71.7893
Chr1_21697871_21698020_-	CAGGTGCGCTTTTAA	GATGTTGTGCAGAAT	U2GTAG5SS	71.5499	U2GCAG3SS	68.276
Chr1_21698168_21698238_-	AAGGTGACCATCTTA	AATATCTTGCAGGTT	U2GTAG5SS	69.7603	U2GCAG3SS	71.7591
Chr1_21699131_21699552_-	GAGGTTAGTCACTTT	CAAACTACTTAGGCA	U2GTAG5SS	71.0167	LOWSCORE_3SS	62.2201
Chr1_21702692_21702790_-	GCGGTAACAACAGTT	ACTTTCCAGAAGATC	U2GTAG5SS	65.5666	LOWSCORE_3SS	63.8055
Chr1_21702695_21702790_-	GCGGTAACAACAGTT	CCCACTTTCCAGAAG	U2GTAG5SS	65.5666	LOWSCORE_3SS	64.1296
Chr1_21702965_21703134_-	CCGGTAAGAATTTCA	TACATTGTATAGAAT	U2GTAG5SS	73.2603	U12GTAG3SS	66.0213
Chr1_21703282_21703381_-	AAGGTGACCTGTTAT	TATATTTTGCAGGTT	U2GTAG5SS	70.1545	U2GCAG3SS	75.6055
Chr1_2170351_2170468_+	CAGGTACTCCTTCGT	TTTGCATCTGAGATT	U2GTAG5SS	69.5218	LOWSCORE_3SS	64.4531
Chr1_2170351_2170523_+	CAGGTACTCCTTCGT	TTTGTGTTGCAGCAT	U2GTAG5SS	69.5218	U2GCAG3SS	71.6615
Chr1_21704117_21704788_-	GAGGTAAGTCACTTT	TGAAAGATGCAGATG	U2GTAG5SS	73.8236	U2GCAG3SS	65.4437
Chr1_21704264_21704788_-	GAGGTAAGTCACTTT	ATATTTAAGCAGGAG	U2GTAG5SS	73.8236	U2GCAG3SS	68.3172
Chr1_2170590_2170701_+	GTAGTAAGTGTGATG	TGTTGGTTGCAGAGC	U2GTAG5SS	67.0908	U2GCAG3SS	68.7289
Chr1_2170843_2171064_+	GAGGTTTGTCCCTTC	TTATTTCTGCAGCTT	U2GTAG5SS	68.8292	U2GCAG3SS	72.879
Chr1_217091_217164_+	ACAGTAAGTCTATTT	TGTGTGAAACAGAGC	U2GTAG5SS	70.0574	LOWSCORE_3SS	63.7538
Chr1_2171158_2171645_+	GAGGTTCGTTTATTA	TTTAAAAACCAGGAC	U2GTAG5SS	71.5901	U2GCAG3SS	65.3838
Chr1_2171159_2171645_+	AGGTTCGTTTATTAT	TTTAAAAACCAGGAC	LOWSCORE_5SS	59.5178	U2GCAG3SS	65.3838
Chr1_21711878_21711979_-	ACGGTATACATAATA	GAATTAAAACAGGAT	U12GTAG5SS	68.9525	U2GCAG3SS	65.0287
Chr1_21712239_21712362_-	AAGGTAAGTCTTAAG	TATTTTTTGCAGGAG	U2GTAG5SS	76.1986	U2GCAG3SS	74.6972
Chr1_21714117_21715888_-	CCTTTGGAGAAGTTT	AAGCTCCTACAGTTG	LOWSCORE_5SS	51.5495	LOWSCORE_3SS	63.8492
Chr1_21714217_21714298_-	TCGGTATGAATCACA	GCGAAATCGCAGGGA	U2GTAG5SS	67.4157	LOWSCORE_3SS	63.3465
Chr1_21714578_21714653_-	AAGGTAAACATCAAT	TTTCACTTGCAGCCA	U2GTAG5SS	71.3717	U2GCAG3SS	68.8502
Chr1_21714601_21714653_-	AAGGTAAACATCAAT	AGCGAACCATAGTTT	U2GTAG5SS	71.3717	LOWSCORE_3SS	62.8818
Chr1_21714930_21715021_-	CAGGTATGGTCGCCT	CTTCTTGTCTAGATG	U2GTAG5SS	69.9157	U2GTAG3SS	66.4498
Chr1_21715241_21715360_-	CAGGTAACATGCTGT	ATCTTCACCCAGGTC	U2GTAG5SS	71.4652	U2GTAG3SS	66.1459
Chr1_21715530_21715796_-	CAAGTACGTTTTTCT	TATACTCAACAGTGT	U2GTAG5SS	73.1318	LOWSCORE_3SS	64.7309
Chr1_21715972_21716072_-	AAGGTAAGGAAGATT	GGCTATCTACAGATT	U2GTAG5SS	71.7177	U2GCAG3SS	66.7295
Chr1_21716185_21717002_-	AGGTCGGTTTCTCGT	CTTATGTTGTAGGAT	LOWSCORE_5SS	56.6734	U2GCAG3SS	69.3345
Chr1_21716185_21717003_-	AAGGTCGGTTTCTCG	CTTATGTTGTAGGAT	U2GTAG5SS	71.9567	U2GCAG3SS	69.3345
Chr1_21716185_21717004_-	AAAGGTCGGTTTCTC	CTTATGTTGTAGGAT	LOWSCORE_5SS	59.436	U2GCAG3SS	69.3345
Chr1_21727062_21727328_+	CTGGTAAACTTTTCC	TTCCGAAATTAGGGC	U2GTAG5SS	72.0473	LOWSCORE_3SS	61.7181
Chr1_21727516_21727940_+	GAGGTTTTGGGTTTG	ACAGGCCAAGGGGTT	U2GTAG5SS	65.8676	LOWSCORE_3SS	52.3275
Chr1_21727596_21727678_+	CCCGTAAGTGTTACC	TGTTTGTATTAGGTT	U2GTAG5SS	69.1429	U2GTAG3SS	69.0761
Chr1_21732792_21733417_+	TTGGTATTTCTCTCT	GTTTTCTTACAGTTT	U2GTAG5SS	68.4172	U2GCAG3SS	71.6632
Chr1_21732804_21733417_+	TCTGTAAGTCATGTT	GTTTTCTTACAGTTT	U2GTAG5SS	67.0801	U2GCAG3SS	71.6632
Chr1_21732804_21733454_+	TCTGTAAGTCATGTT	CTGTATTGCTAGGTT	U2GTAG5SS	67.0801	U2GTAG3SS	66.8516
Chr1_21733691_21736952_+	GTTATGATCCTTTTT	GCTGGCTTCTTCATG	LOWSCORE_5SS	55.719	LOWSCORE_3SS	56.1268
Chr1_21733778_21733914_+	CTGCTGCTGGTCTTG	GTGTTTTTTGTTCTG	LOWSCORE_5SS	56.1091	LOWSCORE_3SS	54.3927
Chr1_21733789_21733917_+	CTTGATGCTGTCGTC	TTTTTTGTTCTGCAG	LOWSCORE_5SS	52.7418	LOWSCORE_3SS	64.6246
Chr1_21733824_21733920_+	CAGGTTACTGAAAAT	TTTGTTCTGCAGCAT	U2GTAG5SS	68.2939	U2GCAG3SS	71.6392
Chr1_21734068_21734170_+	ATGGTAAATGTTTTT	TATTGCTCTCAGGCT	U2GTAG5SS	72.9194	U2GCAG3SS	68.0709
Chr1_21734235_21734358_+	TTTGTGAGGACCTCG	TTTATACTGTAGGAG	LOWSCORE_5SS	62.819	U2GCAG3SS	68.5436
Chr1_21734569_21735197_+	CTGGTACGTATATTT	TTTCTGTCTCAGCGT	U2GTAG5SS	71.8144	U2GCAG3SS	67.9063
Chr1_21735393_21735817_+	CAAGTAAGGAATTCT	TGCGTTTTGCAGGAA	U2GTAG5SS	71.2203	U2GCAG3SS	71.6563
Chr1_21736040_21736404_+	CCCGTTACCTTCATT	TTTTTCTATGCCGTT	U12GTAG5SS	68.3981	LOWSCORE_3SS	56.451
Chr1_21736070_21737941_+	CTAGTGCAGCTGTCT	AGAAATCATCGAGTA	LOWSCORE_5SS	60.229	LOWSCORE_3SS	56.6993
Chr1_21736117_21736337_+	CAAGTGAGTGCCCTG	ACCATTTTGCAGGAA	U2GTAG5SS	66.3759	U2GCAG3SS	69.8882
Chr1_21736578_21737085_+	AGACATACCTGCACA	CACTTAGGTTCCCAT	LOWSCORE_5SS	47.8914	LOWSCORE_3SS	53.1713
Chr1_21736615_21736940_+	CAGGTAATTTACCCA	CCATGTATGCAGGCT	U2GTAG5SS	72.5784	U2GCAG3SS	68.1055
Chr1_21737217_21737510_+	CAAGTAAGTGTGTTC	TTCTATTTGCAGATA	U2GTAG5SS	72.2273	U2GCAG3SS	72.5131
Chr1_21737745_21737829_+	CAGGTATATTAAATG	GTTTCTTTTCAGGTT	U2GTAG5SS	70.9262	U2GCAG3SS	73.9073
Chr1_21738008_21738085_+	CAGGTTTCGAGTTTA	TATATTTTTCAGAGG	U2GTAG5SS	67.3314	U2GCAG3SS	70.3533
Chr1_21738364_21738564_+	GATGTAAGTTTTTCT	GCCATTTTTCAGTTG	U2GTAG5SS	74.5502	U2GCAG3SS	67.6383
Chr1_21743299_21743482_-	CTGGTACAGTTCTGA	TGTTTCCTTTAGTTG	U2GTAG5SS	68.2156	U2GTAG3SS	66.7427
Chr1_21743610_21743756_-	TAGGTTTGTTTCCTC	CTTTTGTTTCAGATT	U2GTAG5SS	70.1441	U2GCAG3SS	72.104
Chr1_21743610_21743760_-	TGTGTAGGTTTGTTT	CTTTTGTTTCAGATT	U2GTAG5SS	67.2364	U2GCAG3SS	72.104
Chr1_21745187_21745339_-	AAGGTTTGCTCTCAA	CTTTCCCATTAGGCC	U2GTAG5SS	69.1311	LOWSCORE_3SS	62.9494
Chr1_21746500_21746702_+	AAGGTTAGTCATTTT	GAAAATGAACAGCAA	U2GTAG5SS	73.6084	LOWSCORE_3SS	62.5423
Chr1_21746500_21747400_+	AAGGTTAGTCATTTT	CTGCCTCTCCAGTTC	U2GTAG5SS	73.6084	LOWSCORE_3SS	64.7475
Chr1_21747965_21748047_+	AAGGTTGGAGTCTAA	CTACGTTTTCAGCAG	U2GTAG5SS	68.7971	U2GCAG3SS	65.9795
Chr1_21747965_21748050_+	AAGGTTGGAGTCTAA	CGTTTTCAGCAGTCA	U2GTAG5SS	68.7971	U2GTAG3SS	66.0959
Chr1_21749803_21749933_+	CAGGTATTGTACCTT	ATCAATGATAAGGAA	U2GTAG5SS	68.4906	LOWSCORE_3SS	63.2409
Chr1_21761056_21761145_+	AAGGTGACACCTCTT	TGTGATCGGCAGGTT	U2GTAG5SS	67.4738	U2GCAG3SS	68.7969
Chr1_21761293_21761384_+	CTGGTAAGTATTGTT	GACATTGTGCAGAAT	U2GTAG5SS	73.6421	U2GCAG3SS	66.7122
Chr1_21762303_21763635_+	TCTTGATGGGGATGC	AAAGGAGCTTCCTGA	LOWSCORE_5SS	47.49	LOWSCORE_3SS	55.8131
Chr1_21763398_21763479_+	TCGGTATGTATGTGG	TCAATCTTTCAGTGG	U2GTAG5SS	70.6996	U2GCAG3SS	66.4552
Chr1_21763788_21763877_+	AGAGTATGTATATAT	GATATGTAACAGCAG	U2GTAG5SS	68.8017	LOWSCORE_3SS	63.5886
Chr1_21763922_21764032_+	CAGGTAATCTCATGA	AACATTTTGCAGGTC	U2GTAG5SS	71.8947	U2GCAG3SS	70.7807
Chr1_21764159_21764515_+	GATGTGAGTAAGCTT	CCTTACATGCAGAGA	U2GTAG5SS	66.3776	U2GCAG3SS	65.4307
Chr1_21764159_21764769_+	GATGTGAGTAAGCTT	TCTGTTTTGTAGACG	U2GTAG5SS	66.3776	U2GTAG3SS	68.1369
Chr1_21764159_21765050_+	GATGTGAGTAAGCTT	TGGTTGAGGCAGGTT	U2GTAG5SS	66.3776	U2GCAG3SS	68.6618
Chr1_21764163_21765050_+	TGAGTAAGCTTTCAG	TGGTTGAGGCAGGTT	U12GTAG5SS	71.9116	U2GCAG3SS	68.6618
Chr1_21770162_21770524_-	AAGGTTTGATTTTGA	GATTGCTTACAGAAG	U2GTAG5SS	72.4205	U2GCAG3SS	66.0166
Chr1_21770183_21770523_-	AGGTTTGATTTTGAT	GTTATGATACAGGCT	LOWSCORE_5SS	59.3932	U2GCAG3SS	69.3004
Chr1_21770183_21770524_-	AAGGTTTGATTTTGA	GTTATGATACAGGCT	U2GTAG5SS	72.4205	U2GCAG3SS	69.3004
Chr1_21770183_21770525_-	CAAGGTTTGATTTTG	GTTATGATACAGGCT	LOWSCORE_5SS	58.1751	U2GCAG3SS	69.3004
Chr1_21770211_21770524_-	AAGGTTTGATTTTGA	TCTTAACCATAGTGT	U2GTAG5SS	72.4205	LOWSCORE_3SS	61.9109
Chr1_21770616_21771059_-	ATGGGTTCCAGTGAC	TGTTGCTGCTAGGGT	LOWSCORE_5SS	55.9337	U2GTAG3SS	65.2511
Chr1_21770836_21770914_-	AAGATCATGCCTGTT	GTGATGGAAATGGTC	LOWSCORE_5SS	59.3602	LOWSCORE_3SS	55.7166
Chr1_21771124_21771168_-	GTGGTGACTTCGGGC	GAGGTGGCCGTGGCC	U2GTAG5SS	65.125	LOWSCORE_3SS	51.4605
Chr1_21780316_21780562_+	GAGGTTAGTCCATTT	TACTTACTTAAGCAG	U2GTAG5SS	70.8762	LOWSCORE_3SS	63.2571
Chr1_21780316_21780565_+	GAGGTTAGTCCATTT	TTACTTAAGCAGGAA	U2GTAG5SS	70.8762	U2GCAG3SS	69.0254
Chr1_21781249_21781289_+	TTTACCCGAATGAAT	GAGGGACCTCAAACC	LOWSCORE_5SS	49.7293	LOWSCORE_3SS	53.6505
Chr1_21781450_21781528_+	AAAGGTTACCTCTTA	TGTTTTTGGCAGGTT	LOWSCORE_5SS	56.3454	U2GCAG3SS	74.016
Chr1_21781451_21781528_+	AAGGTTACCTCTTAT	TGTTTTTGGCAGGTT	U2GTAG5SS	70.439	U2GCAG3SS	74.016
Chr1_21781452_21781528_+	AGGTTACCTCTTATG	TGTTTTTGGCAGGTT	LOWSCORE_5SS	61.0943	U2GCAG3SS	74.016
Chr1_21781676_21781763_+	CTGGTACTTTTAATG	AACGTTGTGCAGAAT	U2GTAG5SS	69.0597	U2GCAG3SS	66.626
Chr1_21782347_21782450_+	CAGGTTTGTCTACCA	GGAACCTGGCAGGTT	U2GTAG5SS	69.879	U2GCAG3SS	65.0905
Chr1_21783290_21783377_+	CAGGTATGTCGAAAA	GTTTGGAGAAAGATC	U2GTAG5SS	70.9779	LOWSCORE_3SS	62.0532
Chr1_21783290_21783490_+	CAGGTATGTCGAAAA	CCTCAATTGCAGAAG	U2GTAG5SS	70.9779	U2GCAG3SS	65.5181
Chr1_2178441_2178554_-	GAGGTAAAATCTGAA	ATGTTTCAACAGATG	U2GTAG5SS	70.6886	U2GTAG3SS	66.7123
Chr1_2178621_2178769_-	AGGTTATACTCCAAA	GTGTTTACGCAGGCT	LOWSCORE_5SS	61.8141	U2GCAG3SS	68.8099
Chr1_2178621_2178770_-	CAGGTTATACTCCAA	GTGTTTACGCAGGCT	U2GTAG5SS	67.6555	U2GCAG3SS	68.8099
Chr1_2178621_2178771_-	CCAGGTTATACTCCA	GTGTTTACGCAGGCT	LOWSCORE_5SS	54.3152	U2GCAG3SS	68.8099
Chr1_2178835_2178914_-	ACGGTATGTTCTTCT	TTGACAATGCAGGCT	U2GTAG5SS	72.7374	U2GCAG3SS	68.5703
Chr1_2178984_2179107_-	CGAGTAAGTGACTTG	ATATGACTGCAGATC	U2GTAG5SS	68.1912	U2GCAG3SS	66.5267
Chr1_2178984_2179136_-	GAGGTAAAGAAGAAC	ATATGACTGCAGATC	U2GTAG5SS	68.6479	U2GCAG3SS	66.5267
Chr1_2179139_2180302_-	GAGAAAGCATGGATA	TGACATATGAAGAGG	LOWSCORE_5SS	50.9791	LOWSCORE_3SS	62.5342
Chr1_21791882_21792128_+	GAGGTTAGTCCATTT	TACTTACTTAAGCAG	U2GTAG5SS	70.8762	LOWSCORE_3SS	63.2571
Chr1_21791882_21792131_+	GAGGTTAGTCCATTT	TTACTTAAGCAGGAA	U2GTAG5SS	70.8762	U2GCAG3SS	69.0254
Chr1_21791882_21792284_+	GAGGTTAGTCCATTT	TGAAAGATGCAGATG	U2GTAG5SS	70.8762	U2GCAG3SS	65.4437
Chr1_2179200_2179288_-	TTGGTGTTTACCTAC	TTTTCATCTTAGGTG	LOWSCORE_5SS	64.6202	U2GTAG3SS	68.3076
Chr1_2179200_2179292_-	AAGGTTGGTGTTTAC	TTTTCATCTTAGGTG	U2GTAG5SS	72.263	U2GTAG3SS	68.3076
Chr1_2179200_2179293_-	CAAGGTTGGTGTTTA	TTTTCATCTTAGGTG	LOWSCORE_5SS	59.9836	U2GTAG3SS	68.3076
Chr1_2179200_2179294_-	CCAAGGTTGGTGTTT	TTTTCATCTTAGGTG	LOWSCORE_5SS	44.9985	U2GTAG3SS	68.3076
Chr1_21792909_21793094_+	AAGGTGAACTAATTC	TGTTTTTGACAGGTT	U2GTAG5SS	69.5458	U2GCAG3SS	73.1555
Chr1_21793017_21793094_+	AAGGTTACCTCTTAT	TGTTTTTGACAGGTT	U2GTAG5SS	70.439	U2GCAG3SS	73.1555
Chr1_2179319_2179981_-	CAGCTTTGTTGAAAA	CAAACCTAACAGCAA	LOWSCORE_5SS	61.8863	LOWSCORE_3SS	61.5785
Chr1_21793242_21793329_+	CTGGTACTTTTAATG	AACGTTGTGCAGAAT	U2GTAG5SS	69.0597	U2GCAG3SS	66.626
Chr1_2179356_2179767_-	ATGGTGAGTCTATAG	TGTTTATCCCAGATT	U2GTAG5SS	70.7416	U2GCAG3SS	68.9896
Chr1_2179356_2179941_-	TCGGTAAGTACCACA	TGTTTATCCCAGATT	U2GTAG5SS	69.7112	U2GCAG3SS	68.9896
Chr1_21794719_21794835_+	AAGAGCTTGAATTAA	AAGATTGGAAAGTAG	LOWSCORE_5SS	52.5476	LOWSCORE_3SS	59.9699
Chr1_21795595_21795679_+	CAGGTAATCTCATGA	CTTTCTGCTTAGAAT	U2GTAG5SS	71.8947	LOWSCORE_3SS	63.845
Chr1_21795595_21795705_+	CAGGTAATCTCATGA	AACATTTTGCAGGTC	U2GTAG5SS	71.8947	U2GCAG3SS	70.7807
Chr1_21795834_21796217_+	GATGTGAGTAAGCTT	CCTTACATGCAGAGA	U2GTAG5SS	66.3776	U2GCAG3SS	65.4307
Chr1_21795834_21796607_+	GATGTGAGTAAGCTT	ATAATCATTCAGACT	U2GTAG5SS	66.3776	U2GCAG3SS	65.647
Chr1_21795838_21796217_+	TGAGTAAGCTTTCAG	CCTTACATGCAGAGA	U12GTAG5SS	71.9116	U2GCAG3SS	65.4307
Chr1_21795838_21796607_+	TGAGTAAGCTTTCAG	ATAATCATTCAGACT	U12GTAG5SS	71.9116	U2GCAG3SS	65.647
Chr1_21796301_21796607_+	TTGGTGTGTAATAAG	ATAATCATTCAGACT	U2GTAG5SS	66.8277	U2GCAG3SS	65.647
Chr1_2179807_2179941_-	TCGGTAAGTACCACA	TTTTGTTTCCAGTCC	U2GTAG5SS	69.7112	U2GTAG3SS	70.4614
Chr1_2180018_2180253_-	AAGGTATGTTCTCTG	TTTGAAACGCAGTGA	U2GTAG5SS	74.0585	LOWSCORE_3SS	64.7014
Chr1_21800247_21800392_-	CTGGTTCTACTTCTC	GCATCCTTTCAGGTG	LOWSCORE_5SS	64.0823	U2GCAG3SS	67.5852
Chr1_2180352_2180576_-	TTGGTACAAATCTGC	ATTTTCTTCTAGGTG	U2GTAG5SS	66.7279	U2GTAG3SS	70.1247
Chr1_2180352_2180750_-	CAAGTACGTCTCTGT	ATTTTCTTCTAGGTG	U2GTAG5SS	70.2585	U2GTAG3SS	70.1247
Chr1_2180352_2180777_-	ATGGTCAGTGGGAAC	ATTTTCTTCTAGGTG	U2GTAG5SS	66.7394	U2GTAG3SS	70.1247
Chr1_2180366_2181127_-	AAACATACGTCTAAA	TTTTTAAAGCGCTGA	LOWSCORE_5SS	50.0194	LOWSCORE_3SS	55.7837
Chr1_2180625_2180750_-	CAAGTACGTCTCTGT	CTTTTGTTGCAGGTG	U2GTAG5SS	70.2585	U2GCAG3SS	73.8942
Chr1_21806441_21806781_-	AGGTTTGATTTTGAT	GTTATGATACAGGCT	LOWSCORE_5SS	59.3932	U2GCAG3SS	69.3004
Chr1_21806441_21806782_-	AAGGTTTGATTTTGA	GTTATGATACAGGCT	U2GTAG5SS	72.4205	U2GCAG3SS	69.3004
Chr1_21807187_21807464_-	AAGAGGAGGAGAAAG	CTACGTTGAAAGACG	LOWSCORE_5SS	55.6149	LOWSCORE_3SS	61.5795
Chr1_2180804_2181536_-	AAGGTGGTCAAGTAA	CTGTAGAAGAAGGTT	U2GTAG5SS	65.9029	LOWSCORE_3SS	64.0268
Chr1_2180826_2180949_-	TCGGTACACAAACCT	TTTTTTTGCCAGGTT	LOWSCORE_5SS	63.7527	U2GCAG3SS	74.3119
Chr1_2180826_2180953_-	AAGGTCGGTACACAA	TTTTTTTGCCAGGTT	U2GTAG5SS	68.2421	U2GCAG3SS	74.3119
Chr1_2181012_2181085_-	AGAGTACTATGCTCG	GCTACTCTGCAGAAT	LOWSCORE_5SS	63.2208	U2GCAG3SS	66.5057
Chr1_2181178_2181378_-	AAGGTATTGAAGCTT	TCTCTTATGCAGATC	U2GTAG5SS	67.8115	U2GCAG3SS	70.4334
Chr1_2181457_2181528_-	CAAGTAAGTATCTTT	TTTTAGCTGTAGGTT	U2GTAG5SS	73.2473	U2GCAG3SS	70.4273
Chr1_2181463_2181528_-	CAAGTAAGTATCTTT	AATAGTTTTTAGCTG	U2GTAG5SS	73.2473	U12GTAG3SS	68.4293
Chr1_2181470_2181528_-	CAAGTAAGTATCTTT	CATTGTAAATAGTTT	U2GTAG5SS	73.2473	LOWSCORE_3SS	64.536
Chr1_2181579_2181760_-	GAGGTAAATGAAAAA	GCCACTAGGTAGCAG	U2GTAG5SS	70.4389	LOWSCORE_3SS	58.548
Chr1_2181583_2181760_-	GAGGTAAATGAAAAA	ACATGCCACTAGGTA	U2GTAG5SS	70.4389	LOWSCORE_3SS	63.2539
Chr1_2181607_2181760_-	GAGGTAAATGAAAAA	CTTTGCACATAGTTT	U2GTAG5SS	70.4389	LOWSCORE_3SS	63.198
Chr1_21816574_21816820_+	GAGGTTAGTCCATTT	TACTTACTTAAGCAG	U2GTAG5SS	70.8762	LOWSCORE_3SS	63.2571
Chr1_21816574_21816823_+	GAGGTTAGTCCATTT	TTACTTAAGCAGGAA	U2GTAG5SS	70.8762	U2GCAG3SS	69.0254
Chr1_21817709_21817786_+	AAGGTTACCTCTTAT	TGTTTTTGGCAGGTT	U2GTAG5SS	70.439	U2GCAG3SS	74.016
Chr1_21817934_21818021_+	CTGGTACTTTTAATG	AACGTTGTGCAGAAT	U2GTAG5SS	69.0597	U2GCAG3SS	66.626
Chr1_2181813_2181902_-	ATGGTAAGGCTTGGT	CCTTTTGTAGAGTGC	U2GTAG5SS	70.9902	LOWSCORE_3SS	63.9718
Chr1_2181815_2181902_-	ATGGTAAGGCTTGGT	AGCCTTTTGTAGAGT	U2GTAG5SS	70.9902	U12GTAG3SS	65.7077
Chr1_21818162_21820052_+	GAGAATATTGGATCT	TGATGAGATGAGATG	LOWSCORE_5SS	54.8168	LOWSCORE_3SS	62.5494
Chr1_21818605_21818708_+	CAGGTTTGTCTACCA	GGAACCTGGCAGGTT	U2GTAG5SS	69.879	U2GCAG3SS	65.0905
Chr1_2181933_2182037_-	AAGGTTAGCTATTTT	GTTTCTTTGCAGTAC	U2GTAG5SS	72.8956	U2GCAG3SS	70.0516
Chr1_21819548_21819635_+	CAGGTATGTCGAAAA	GTTTGGAGAAAGATC	U2GTAG5SS	70.9779	LOWSCORE_3SS	62.0532
Chr1_21819710_21819805_+	AGGATAATGGTTTGC	GAACAAGGCTCTATG	LOWSCORE_5SS	62.8027	LOWSCORE_3SS	49.8528
Chr1_2182137_2182324_-	CTGGTATTTGTAGCC	AAATTGTATTAGGTT	U2GTAG5SS	67.7036	U2GTAG3SS	65.7124
Chr1_2182408_2182515_-	AAGGTTTGGCCTGAG	ATTCAATGCCAGCCG	U2GTAG5SS	67.4563	LOWSCORE_3SS	62.9067
Chr1_2182421_2182514_-	AGGTTTGGCCTGAGC	TTTTAATTTTAGAAT	LOWSCORE_5SS	56.3729	U2GTAG3SS	68.4032
Chr1_2182421_2182515_-	AAGGTTTGGCCTGAG	TTTTAATTTTAGAAT	U2GTAG5SS	67.4563	U2GTAG3SS	68.4032
Chr1_2182717_2182807_-	GTAGTACTTTGTTTA	TCTCACCCATAGGAA	U2GTAG5SS	65.7773	LOWSCORE_3SS	61.8218
Chr1_2182717_2182810_-	AAGGTAGTACTTTGT	TCTCACCCATAGGAA	U2GTAG5SS	71.2108	LOWSCORE_3SS	61.8218
Chr1_21828140_21828389_+	GAGGTTAGTCCATTT	TTACTTAAGCAGGAA	U2GTAG5SS	70.8762	U2GCAG3SS	69.0254
Chr1_21828140_21828536_+	GAGGTTAGTCCATTT	CTTTTCTGAAAGATG	U2GTAG5SS	70.8762	U2GTAG3SS	65.6554
Chr1_21828141_21828389_+	AGGTTAGTCCATTTT	TTACTTAAGCAGGAA	LOWSCORE_5SS	59.137	U2GCAG3SS	69.0254
Chr1_21828981_21829067_+	TAGGTAAAACCACAC	GTGTTTCACAAGATT	U2GTAG5SS	68.0542	LOWSCORE_3SS	64.447
Chr1_21829275_21829352_+	AAGGTTACCTCTTAT	TGTTTTTGACAGGTT	U2GTAG5SS	70.439	U2GCAG3SS	73.1555
Chr1_21829500_21829587_+	CTGGTACTTTTAATG	AACGTTGTGCAGAAT	U2GTAG5SS	69.0597	U2GCAG3SS	66.626
Chr1_2183027_2183216_-	GAGGTACTTTGTTCT	GTCTCATAGCAGTGT	U2GTAG5SS	71.9759	U2GCAG3SS	65.0248
Chr1_2183030_2183216_-	GAGGTACTTTGTTCT	GATGTCTCATAGCAG	U2GTAG5SS	71.9759	LOWSCORE_3SS	61.2007
Chr1_2183136_2183216_-	GAGGTACTTTGTTCT	CTAAAACAACAGGAA	U2GTAG5SS	71.9759	LOWSCORE_3SS	62.8128
Chr1_21831853_21831963_+	CAGGTAATCTCATGA	AACATTTTGCAGGTC	U2GTAG5SS	71.8947	U2GCAG3SS	70.7807
Chr1_21832092_21832475_+	GATGTGAGTAAGCTT	CCTTACATGCAGAGA	U2GTAG5SS	66.3776	U2GCAG3SS	65.4307
Chr1_21832092_21832735_+	GATGTGAGTAAGCTT	TCTGTTTTGTAGACG	U2GTAG5SS	66.3776	U2GTAG3SS	68.1369
Chr1_21832092_21832865_+	GATGTGAGTAAGCTT	ATAATCATTCAGACT	U2GTAG5SS	66.3776	U2GCAG3SS	65.647
Chr1_21832096_21832475_+	TGAGTAAGCTTTCAG	CCTTACATGCAGAGA	U12GTAG5SS	71.9116	U2GCAG3SS	65.4307
Chr1_21832096_21832865_+	TGAGTAAGCTTTCAG	ATAATCATTCAGACT	U12GTAG5SS	71.9116	U2GCAG3SS	65.647
Chr1_21832493_21832865_+	AAGGTGTCTAGCTTT	ATAATCATTCAGACT	U2GTAG5SS	68.2172	U2GCAG3SS	65.647
Chr1_2183510_2183629_-	ACGGTATTACTCAGT	TTTGGTGTGTAGAGA	U2GTAG5SS	65.9964	U2GTAG3SS	66.8648
Chr1_21836505_21836650_-	CTGGTTCTACTTCTC	GCATCCTTTCAGGTG	LOWSCORE_5SS	64.0823	U2GCAG3SS	67.5852
Chr1_2183694_2183809_-	GCTGTGAGCATCTGT	CTTCTTTAACAGCTT	LOWSCORE_5SS	64.4536	U2GCAG3SS	69.2422
Chr1_21837466_21837529_-	AAGACAAGCTCATCT	GGCGGTGTCAAGAGC	U2GCAG5SS	71.2717	LOWSCORE_3SS	60.0434
Chr1_21842678_21843040_-	AAGGTTTGATTTTGA	GATTGCTTACAGAAG	U2GTAG5SS	72.4205	U2GCAG3SS	66.0166
Chr1_21842699_21843039_-	AGGTTTGATTTTGAT	GTTATGATACAGGCT	LOWSCORE_5SS	59.3932	U2GCAG3SS	69.3004
Chr1_21842699_21843040_-	AAGGTTTGATTTTGA	GTTATGATACAGGCT	U2GTAG5SS	72.4205	U2GCAG3SS	69.3004
Chr1_21842699_21843041_-	CAAGGTTTGATTTTG	GTTATGATACAGGCT	LOWSCORE_5SS	58.1751	U2GCAG3SS	69.3004
Chr1_21842727_21843040_-	AAGGTTTGATTTTGA	TCTTAACCATAGTGT	U2GTAG5SS	72.4205	LOWSCORE_3SS	61.9109
Chr1_21844645_21844747_-	ACGGTAAGTTCATCT	GTTTTGTTTCAGGTT	U2GTAG5SS	73.3189	U2GCAG3SS	74.04
Chr1_21845004_21845104_-	AGAGTAAGTACTTTA	ATTGATAATTAGGAA	U2GTAG5SS	70.4026	LOWSCORE_3SS	64.9232
Chr1_2184509_2185049_+	GAGGTTTGCTCTTTC	TGTATTGTGTAGGCA	U2GTAG5SS	69.582	U2GCAG3SS	68.6228
Chr1_2184509_2186102_+	GAGGTTTGCTCTTTC	TGTTGAATGCAGGCG	U2GTAG5SS	69.582	U2GCAG3SS	68.9702
Chr1_2184510_2185049_+	AGGTTTGCTCTTTCG	TGTATTGTGTAGGCA	LOWSCORE_5SS	59.5368	U2GCAG3SS	68.6228
Chr1_21845330_21845416_-	ATGGTACAATATATC	TTATTTTTATAGTCA	U2GTAG5SS	67.3315	U2GTAG3SS	69.6337
Chr1_21845548_21845637_-	TTGGTAACCAATTGA	AAAATATTTCAGCGG	U12GTAG5SS	68.9342	LOWSCORE_3SS	64.641
Chr1_2184955_2185033_-	CAGGTACATGAAGTC	AGTTCAATTCAGTTT	U2GTAG5SS	68.7725	U2GCAG3SS	66.4471
Chr1_2185166_2185398_-	CAGGTAGGTGACTGA	ACCTTGTTGCAGCTA	U2GTAG5SS	72.0611	U2GCAG3SS	68.471
Chr1_2185176_2185390_+	AAGGTAAAGGTTCCT	TGCATCTATCAGTCA	U2GTAG5SS	71.8944	LOWSCORE_3SS	64.0206
Chr1_2185176_2186102_+	AAGGTAAAGGTTCCT	TGTTGAATGCAGGCG	U2GTAG5SS	71.8944	U2GCAG3SS	68.9702
Chr1_2185437_2186102_+	AAGGTATCTGAAAAT	TGTTGAATGCAGGCG	U2GTAG5SS	69.4649	U2GCAG3SS	68.9702
Chr1_2185511_2185599_-	CAGGCGAGTATGTCT	TCACATTTTCAGGTT	U2GCAG5SS	78.1331	U2GCAG3SS	71.0349
Chr1_2185917_2186043_-	GATGTAAGTACTATA	GCACATTTGCAGATT	U2GTAG5SS	70.7441	U2GCAG3SS	67.8813
Chr1_21861621_21861835_+	TAGGTAAACAAGTCA	ATGTTTTTTCAGACA	U2GTAG5SS	70.129	U2GTAG3SS	70.0313
Chr1_21862026_21862123_+	TTGGTATGTAAAGCT	TGCTTTTGCCAGAGC	U2GTAG5SS	68.174	U2GTAG3SS	66.5792
Chr1_21862186_21862571_+	CAGGTGGGCACCTAA	TTACTTGTAAAGCAG	U2GTAG5SS	67.5277	U2GTAG3SS	65.0335
Chr1_21862186_21862574_+	CAGGTGGGCACCTAA	CTTGTAAAGCAGTTA	U2GTAG5SS	67.5277	U2GCAG3SS	66.0335
Chr1_21862199_21862571_+	AAGGTAAAAAACTGT	TTACTTGTAAAGCAG	U2GTAG5SS	71.7086	U2GTAG3SS	65.0335
Chr1_21862199_21862574_+	AAGGTAAAAAACTGT	CTTGTAAAGCAGTTA	U2GTAG5SS	71.7086	U2GCAG3SS	66.0335
Chr1_21862682_21863015_+	CAGGTAACCGTTTCA	TTGTGTTTTTAGTAA	U2GTAG5SS	73.0873	U2GTAG3SS	68.0317
Chr1_21863076_21863391_+	CAAGGTTAGAGATCC	CATATTGTGCAGGTT	LOWSCORE_5SS	55.1002	U2GCAG3SS	71.7567
Chr1_21863077_21863391_+	AAGGTTAGAGATCCT	CATATTGTGCAGGTT	U2GTAG5SS	69.9389	U2GCAG3SS	71.7567
Chr1_21863452_21863530_+	AAGGCAAGTATAGTC	TTGTTTACCTAGGAA	U2GCAG5SS	80.5018	U2GTAG3SS	67.0795
Chr1_2186350_2186436_+	CAGGTTAGATCCGTC	ATGTGATTTAAGATT	U2GTAG5SS	69.2345	U12GTAG3SS	67.0442
Chr1_2186350_2186457_+	CAGGTTAGATCCGTC	TTGTGCTCTTAGACG	U2GTAG5SS	69.2345	LOWSCORE_3SS	63.428
Chr1_2186350_2186499_+	CAGGTTAGATCCGTC	TTCCTTCTCCAGCTT	U2GTAG5SS	69.2345	U2GCAG3SS	69.7357
Chr1_21863606_21863849_+	GTGGTAACAAATTTT	AATCTTTTGTAGGAT	U2GTAG5SS	69.0824	U2GCAG3SS	69.3075
Chr1_21863606_21864145_+	GTGGTAACAAATTTT	TGATGTTTTCAGGTT	U2GTAG5SS	69.0824	U2GCAG3SS	72.5211
Chr1_21863918_21864145_+	GCGGTGCTTTAACAT	TGATGTTTTCAGGTT	LOWSCORE_5SS	63.7714	U2GCAG3SS	72.5211
Chr1_21863945_21864145_+	TGAGTTTAGTACCTG	TGATGTTTTCAGGTT	LOWSCORE_5SS	58.2926	U2GCAG3SS	72.5211
Chr1_21864281_21864621_+	AAGGTCTAGTTTTTT	TTTTGGTTGCAGGTT	U2GTAG5SS	69.9365	U2GCAG3SS	74.9977
Chr1_21864676_21865248_+	GAAGGTCACTTTACA	CTTTTATTACAGGGG	LOWSCORE_5SS	56.1846	U2GCAG3SS	71.7116
Chr1_21864677_21865248_+	AAGGTCACTTTACAG	CTTTTATTACAGGGG	U2GTAG5SS	70.9284	U2GCAG3SS	71.7116
Chr1_21864678_21865248_+	AGGTCACTTTACAGT	CTTTTATTACAGGGG	LOWSCORE_5SS	59.7408	U2GCAG3SS	71.7116
Chr1_21865368_21865662_+	GTTGTAGGTACTTTT	TGCTTTTCTCAGATC	U2GTAG5SS	66.9548	U2GTAG3SS	68.4648
Chr1_21865368_21865767_+	GTTGTAGGTACTTTT	CATCTGTCGCAGCTA	U2GTAG5SS	66.9548	U2GTAG3SS	65.8576
Chr1_21865372_21865662_+	TAGGTACTTTTCATT	TGCTTTTCTCAGATC	U2GTAG5SS	70.6698	U2GTAG3SS	68.4648
Chr1_21865372_21865667_+	TAGGTACTTTTCATT	TTCTCAGATCAGAGC	U2GTAG5SS	70.6698	LOWSCORE_3SS	63.5679
Chr1_21865372_21865767_+	TAGGTACTTTTCATT	CATCTGTCGCAGCTA	U2GTAG5SS	70.6698	U2GTAG3SS	65.8576
Chr1_2186574_2186872_+	TAGGTAACATGTCTG	TTTTTTATGTAGATT	U2GTAG5SS	70.3708	U2GTAG3SS	72.0953
Chr1_2186574_2187919_+	TAGGTAACATGTCTG	TCTTCTCTCCAGTCC	U2GTAG5SS	70.3708	U2GCAG3SS	66.8775
Chr1_2186581_2187919_+	CATGTCTGTATATCC	TCTTCTCTCCAGTCC	U2GTAG5SS	68.3797	U2GCAG3SS	66.8775
Chr1_21865890_21865989_+	AAGGTAACAAATGAT	GTCTTTATTTAGGCA	U2GTAG5SS	71.197	U2GTAG3SS	67.9079
Chr1_2186914_2186988_+	CAGGTAAGCAAATAC	ATTATGTTGAAGCTT	U2GTAG5SS	73.4405	U2GTAG3SS	67.8969
Chr1_2186914_2187919_+	CAGGTAAGCAAATAC	TCTTCTCTCCAGTCC	U2GTAG5SS	73.4405	U2GCAG3SS	66.8775
Chr1_2187027_2187919_+	TAGGTACGCGTTGGA	TCTTCTCTCCAGTCC	U2GTAG5SS	70.2106	U2GCAG3SS	66.8775
Chr1_21874222_21874343_+	TTGGTAAATTCATCT	TTCTTTTTGCAGATC	U2GTAG5SS	70.2869	U2GCAG3SS	73.8551
Chr1_21874434_21874530_+	ATGGTAATCTAACCT	TGATTTTGTTAGGTA	U2GTAG5SS	68.1163	U2GTAG3SS	68.8958
Chr1_21874650_21874737_+	ATGGTATAGTGCATA	CTTTGTTTTTAGATA	U2GTAG5SS	65.5805	U12GTAG3SS	70.8701
Chr1_21874852_21874940_+	GAGGTTGGTTTGGAT	CTTGATGTACAGCGT	U2GTAG5SS	69.1812	U2GCAG3SS	66.8328
Chr1_21875023_21875109_+	AAGGTTTTTAACTCA	TCTAATTAACAGTTA	U2GTAG5SS	69.0076	U2GCAG3SS	67.2897
Chr1_21875178_21875253_+	ATGGTACGGTTCAGA	CTGGTGTGATAGGTG	U2GTAG5SS	68.9015	LOWSCORE_3SS	64.7435
Chr1_21875314_21875416_+	TTGGTGAGTGATAAT	AATGGAATCTAGAAT	U2GTAG5SS	67.9203	LOWSCORE_3SS	64.7414
Chr1_21875560_21875638_+	AAGGTACTTTCTTAC	TTATTATTATAGGGC	U2GTAG5SS	73.2861	U2GTAG3SS	69.3496
Chr1_21875742_21875853_+	GAGGTAAAATAAGTT	TGATGTGTGTAGCAT	U2GTAG5SS	69.6829	U2GTAG3SS	65.3112
Chr1_21875935_21876121_+	GAGGTCTGCATTTAT	TAAATGCTGCAGATC	U2GTAG5SS	70.1288	U2GCAG3SS	67.2341
Chr1_21876191_21876261_+	CAGGTATAGTCACTT	TGATGTTTGTAGGGA	U2GTAG5SS	68.3574	U2GTAG3SS	68.8623
Chr1_21876322_21876415_+	AAGGTAGCTTTTTTG	TTTGAATTCCAGTAT	U2GTAG5SS	74.4131	U2GCAG3SS	68.553
Chr1_21876569_21876847_+	GAGGTACGGATGCAT	CTTTATTGGCAGGAC	U2GTAG5SS	69.5293	U2GCAG3SS	69.5188
Chr1_21877136_21877693_+	ACGGTGAGTAGATAC	CTTTCATTTTAGGAG	U2GTAG5SS	69.5225	U2GTAG3SS	67.4553
Chr1_2187746_2187919_+	TGAGTACGTATGCTT	TCTTCTCTCCAGTCC	U2GTAG5SS	65.2065	U2GCAG3SS	66.8775
Chr1_21877778_21878010_+	CAGGTTAGTTTTTAT	ATGTACTGCCAGGTA	U2GTAG5SS	76.0569	U2GTAG3SS	66.8496
Chr1_21877778_21878108_+	CAGGTTAGTTTTTAT	AATTCCGAATAGGTT	U2GTAG5SS	76.0569	LOWSCORE_3SS	63.7525
Chr1_21878170_21878264_+	AAGGTGAACAGCTTA	GCAATTTGTTAGAGC	U2GTAG5SS	68.197	LOWSCORE_3SS	63.7857
Chr1_21878514_21878950_+	AAGGTAGCTTCCTTG	TCTCTAAGACAGGTT	U2GTAG5SS	71.3554	U2GCAG3SS	68.0453
Chr1_21878514_21878971_+	AAGGTAGCTTCCTTG	GTGATTTTAAAGGGA	U2GTAG5SS	71.3554	U2GTAG3SS	67.4765
Chr1_21881815_21881906_+	CAGGTTAGGTTTTTT	TTCGTGGGACAGAGA	U2GTAG5SS	73.8564	LOWSCORE_3SS	63.987
Chr1_21881815_21882033_+	CAGGTTAGGTTTTTT	GTTTTTATTCAGAAC	U2GTAG5SS	73.8564	U2GCAG3SS	69.5993
Chr1_21881951_21882033_+	TGGGTAATGTTCCTG	GTTTTTATTCAGAAC	U2GTAG5SS	67.7178	U2GCAG3SS	69.5993
Chr1_21882159_21882238_+	ACGGTATGTATGAAT	GATTTTTTTCAGGCA	U2GTAG5SS	70.4248	U2GCAG3SS	71.9885
Chr1_21882335_21882410_+	CTGGTATGTCTGTTG	GGTTGCCTATAGGAC	U2GTAG5SS	71.1253	LOWSCORE_3SS	63.4969
Chr1_21882552_21882639_+	AAGGTCTTTTCTTTT	TGTTGTCTATAGATA	U2GTAG5SS	70.5376	U12GTAG3SS	69.2363
Chr1_21882706_21882780_+	GAGGTATGTCTTTTA	CCATGTTAACAGGCT	U2GTAG5SS	74.694	U2GCAG3SS	66.4056
Chr1_21882894_21882979_+	AAGGTTGTTTCTTTT	TTCTTTTGGCAGGAG	U2GTAG5SS	70.2197	U2GCAG3SS	71.7086
Chr1_21883112_21883197_+	AAGGTATGACGCACC	AACTTGTTGCAGAGT	U2GTAG5SS	69.0691	U2GCAG3SS	68.2071
Chr1_21883242_21883348_+	GAGGTAGTAATAGTA	ACGTCTTACCAGGTG	U2GTAG5SS	67.7173	U2GTAG3SS	66.317
Chr1_21883245_21883348_+	GTAGTAATAGTATCT	ACGTCTTACCAGGTG	U2GTAG5SS	65.0338	U2GTAG3SS	66.317
Chr1_21883428_21883521_+	TGAGTAAGTATAAGA	TGTTTGGTTTGGACT	U2GTAG5SS	67.9459	LOWSCORE_3SS	59.602
Chr1_21883428_21883529_+	TGAGTAAGTATAAGA	TTGGACTTGTAGGTG	U2GTAG5SS	67.9459	U2GTAG3SS	68.1051
Chr1_21884208_21884509_+	CGGGTAAGCTCTCTC	TGTTTTTATAAGGAG	U2GTAG5SS	70.6047	U2GTAG3SS	68.1823
Chr1_21884208_21884510_+	CGGGTAAGCTCTCTC	GTTTTTATAAGGAGG	U2GTAG5SS	70.6047	LOWSCORE_3SS	60.0182
Chr1_21884208_21884512_+	CGGGTAAGCTCTCTC	TTTTATAAGGAGGTA	U2GTAG5SS	70.6047	U2GTAG3SS	68.5473
Chr1_21884208_21884516_+	CGGGTAAGCTCTCTC	ATAAGGAGGTAGAAG	U2GTAG5SS	70.6047	LOWSCORE_3SS	61.3953
Chr1_21884944_21885035_+	CAGGTATGTGATTTG	TCTTTTGCATAGTTG	U2GTAG5SS	74.1849	U2GTAG3SS	66.0404
Chr1_21885490_21885563_+	CCATTGATCTGCTTC	CTTCAACATCCTTAC	LOWSCORE_5SS	54.6069	LOWSCORE_3SS	48.2293
Chr1_21889927_21890015_-	AGGGTAATGTATGAT	TGGCAGGAGTAGAGA	U2GTAG5SS	68.9383	LOWSCORE_3SS	62.1095
Chr1_21889933_21890010_-	AATGTATGATTATGA	GTTTATTGGCAGGAG	U2GTAG5SS	70.4829	U2GTAG3SS	69.6341
Chr1_21889933_21890015_-	AGGGTAATGTATGAT	GTTTATTGGCAGGAG	U2GTAG5SS	68.9383	U2GTAG3SS	69.6341
Chr1_21890169_21890609_-	AAGGTATTCTTTATG	TCATCTGAGCAGGAA	U12GTAG5SS	75.4977	U2GCAG3SS	66.9212
Chr1_21890738_21891179_-	TAGGTAAGATTTTGT	ACGATGATCTAGGTA	U2GTAG5SS	75.8807	LOWSCORE_3SS	64.2803
Chr1_21890751_21891179_-	TAGGTAAGATTTTGT	AATGTTGCTGAGGAC	U2GTAG5SS	75.8807	LOWSCORE_3SS	62.1042
Chr1_21890770_21891179_-	TAGGTAAGATTTTGT	AATCCTCTATAGGAA	U2GTAG5SS	75.8807	U12GTAG3SS	65.0619
Chr1_21891322_21891396_-	TTGGTAATCTTGGTT	TGTGATTTGCAGGAC	U2GTAG5SS	67.6021	U2GCAG3SS	71.0878
Chr1_21893390_21893472_+	GACCTCGATTCGCTG	GCGGCGTCTCTGCTC	LOWSCORE_5SS	53.9856	LOWSCORE_3SS	54.4292
Chr1_21893457_21893496_+	GAGACAAGCGGCGTC	GATCCCGATGAGACC	U2GCAG5SS	66.2352	LOWSCORE_3SS	59.134
Chr1_21893551_21894052_+	AATGTGGTGGGTTTT	TTGGTGGATCAGGGA	LOWSCORE_5SS	62.7964	U2GCAG3SS	66.1478
Chr1_21893554_21894052_+	GTGGTGGGTTTTCTC	TTGGTGGATCAGGGA	U2GTAG5SS	68.2062	U2GCAG3SS	66.1478
Chr1_21894104_21894219_+	CTGGTAAGTTGTGTA	TACCATGGATAGCCG	U2GTAG5SS	72.5708	LOWSCORE_3SS	60.9684
Chr1_21894341_21894469_+	CAAGTAAGAGCTCCC	TGTGTATTACAGGTG	U2GTAG5SS	68.7485	U2GCAG3SS	71.7378
Chr1_21894541_21898062_+	TACCTAAAACTTCGT	CGTGAGGAGGAGCTA	LOWSCORE_5SS	59.4458	LOWSCORE_3SS	59.5263
Chr1_21894563_21894881_+	CAGGTAATTCCTTTC	TTTTAATTGCAGCTC	U2GTAG5SS	73.9133	U2GCAG3SS	71.6568
Chr1_21894563_21895156_+	CAGGTAATTCCTTTC	TGTGCCTGCTAGCCA	U2GTAG5SS	73.9133	LOWSCORE_3SS	61.1857
Chr1_21894944_21895100_+	ATGGTAAGCTTAGGA	TCTCTTTGCAAGATT	U2GTAG5SS	71.172	U2GTAG3SS	66.0911
Chr1_21895219_21895359_+	AGAGTGAGTATATAG	CCTTATTTATAGGTA	U2GTAG5SS	67.7815	U2GTAG3SS	69.0974
Chr1_21895219_21895374_+	AGAGTGAGTATATAG	CTAGGACAGTAGGAA	U2GTAG5SS	67.7815	LOWSCORE_3SS	61.2002
Chr1_21895223_21895359_+	TGAGTATATAGGCAC	CCTTATTTATAGGTA	LOWSCORE_5SS	61.8855	U2GTAG3SS	69.0974
Chr1_21895697_21896393_+	TGGGTATTTCCTCTC	TGTTACATGCAGACT	U2GTAG5SS	66.4966	U2GCAG3SS	67.9582
Chr1_21896542_21896819_+	GAAGTGAGTAATTTC	AATTTGGTTCAGGGA	U2GTAG5SS	69.6384	U2GCAG3SS	68.5274
Chr1_21896542_21896824_+	GAAGTGAGTAATTTC	GGTTCAGGGAAGTGG	U2GTAG5SS	69.6384	LOWSCORE_3SS	59.5276
Chr1_21896922_21897011_+	AGGGTGGGTTTCTGA	CAATTGTTTCAGATC	U2GTAG5SS	69.2273	U2GCAG3SS	67.6338
Chr1_21897132_21897388_+	GAGGTGTGTCCATGT	ACTTCTTATTAGGTT	U2GTAG5SS	68.8885	U2GTAG3SS	67.1296
Chr1_21897134_21897388_+	GGTGTGTCCATGTTA	ACTTCTTATTAGGTT	U12GTAG5SS	69.3222	U2GTAG3SS	67.1296
Chr1_21897142_21897388_+	CATGTTAGTGTTTAT	ACTTCTTATTAGGTT	U2GTAG5SS	71.1185	U2GTAG3SS	67.1296
Chr1_21897473_21897554_+	GAGGTAATTATGCTT	ATCGTCAACCAGGTT	U2GTAG5SS	72.0651	U2GCAG3SS	65.6349
Chr1_21897612_21899895_+	ATGGTAGTTGCATTA	CAGGATAAGATGGTA	U2GTAG5SS	67.4686	LOWSCORE_3SS	55.3016
Chr1_21897683_21898034_+	AAGGTAACATCAGCT	TATCTTTATCAGAAT	U2GTAG5SS	70.296	U2GCAG3SS	68.6559
Chr1_21898120_21898230_+	AGGGTTTGCTTTTAT	CTTGTACATCAGGCT	U12GTAG5SS	69.356	U2GCAG3SS	66.6069
Chr1_21898121_21898230_+	GGGTTTGCTTTTATC	CTTGTACATCAGGCT	LOWSCORE_5SS	58.3093	U2GCAG3SS	66.6069
Chr1_21898390_21898751_+	GCAGGTCCTTATTCT	TCTGTTGTGCAGGGT	LOWSCORE_5SS	55.4108	U2GCAG3SS	72.1262
Chr1_21898391_21898751_+	CAGGTCCTTATTCTT	TCTGTTGTGCAGGGT	U2GTAG5SS	69.1976	U2GCAG3SS	72.1262
Chr1_21898392_21898751_+	AGGTCCTTATTCTTA	TCTGTTGTGCAGGGT	LOWSCORE_5SS	55.6612	U2GCAG3SS	72.1262
Chr1_21898829_21898929_+	AAGGTAAGTGTTGAT	TTGTTGTTGAAGTGA	U2GTAG5SS	75.8513	U2GTAG3SS	68.1742
Chr1_21898829_21898959_+	AAGGTAAGTGTTGAT	ACCTTTCTTCAGCTT	U2GTAG5SS	75.8513	U2GCAG3SS	68.2684
Chr1_21899017_21899258_+	GAGGTATCATTTTCT	TAATATGCTCAGGAA	U12GTAG5SS	74.404	U2GCAG3SS	66.0786
Chr1_21899017_21899266_+	GAGGTATCATTTTCT	TCAGGAATGCAGTAT	U12GTAG5SS	74.404	LOWSCORE_3SS	64.7194
Chr1_21899322_21900118_+	AAGAAATCAAATGGA	TGTCAAGTGGAGAAA	LOWSCORE_5SS	58.4097	LOWSCORE_3SS	62.3764
Chr1_21899404_21899490_+	AAGGTATGTCAAGCG	CTTATATTGCAGCTC	U2GTAG5SS	71.458	U2GCAG3SS	70.0574
Chr1_21899631_21899886_+	CTTGTAAGTAATACA	TTCCTTTTTCAGGAT	U2GTAG5SS	69.1665	U2GCAG3SS	73.216
Chr1_21899631_21899892_+	CTTGTAAGTAATACA	TTTCAGGATAAGATG	U2GTAG5SS	69.1665	LOWSCORE_3SS	64.2408
Chr1_21900001_21900094_+	AAGGTGGACTAGTCA	TGACTTCAACAGGCT	U2GTAG5SS	66.6151	U2GCAG3SS	66.8753
Chr1_21900163_21900254_+	CAGGTTTCTTAATAT	ATTGATCTGCAGCGC	U2GTAG5SS	69.4152	U2GCAG3SS	66.6355
Chr1_21900428_21900541_+	CTGGTATATATACTC	TCTTATTTGCAGAAA	U2GTAG5SS	68.6925	U2GCAG3SS	71.2016
Chr1_21902398_21902619_+	AAGGTGAGATTATTG	ATGGTTGAGCAGGAG	U2GTAG5SS	72.9015	U2GCAG3SS	66.553
Chr1_21903214_21903302_+	TTGGTAAAACCACCC	GTTTCACAACAGTTT	U2GTAG5SS	65.3016	U2GCAG3SS	65.4708
Chr1_21903499_21903612_+	AAGGTAACAATCTCT	ATTTTGGTATAGGCT	U2GTAG5SS	72.7878	U2GTAG3SS	67.9535
Chr1_21903760_21903856_+	CAGGTAAGCTTTCAA	GATATATTGCAGAAT	U2GTAG5SS	75.1663	U2GCAG3SS	68.5801
Chr1_2190761_2192323_-	GAGGTAATTAAGCCT	TTTTCGTGGCAGCAT	U2GTAG5SS	70.773	U2GCAG3SS	68.4045
Chr1_21909596_21909932_-	GAGGTATTCTCGGGG	GGTGACACTCAGTTT	U12GTAG5SS	67.7074	LOWSCORE_3SS	61.9026
Chr1_21909596_21910003_-	GAGGTGATGATTCTC	GGTGACACTCAGTTT	U2GTAG5SS	68.6482	LOWSCORE_3SS	61.9026
Chr1_21909596_21910029_-	CTGGTATCGAGGTTT	GGTGACACTCAGTTT	U2GTAG5SS	65.6948	LOWSCORE_3SS	61.9026
Chr1_21910076_21910154_-	GGTGTGAAACGTCTC	TGGGATTTTCAGTTC	LOWSCORE_5SS	59.9684	U2GCAG3SS	67.5141
Chr1_21910076_21910156_-	GAGGTGTGAAACGTC	TGGGATTTTCAGTTC	U2GTAG5SS	65.967	U2GCAG3SS	67.5141
Chr1_21910226_21910304_-	AAGGTATTGTAAAAC	TATGTTTTGTAGGTT	U2GTAG5SS	68.9698	U2GCAG3SS	72.5781
Chr1_21910371_21910453_-	AGAGTAATGATTTCA	TGTTTTTGGTAGGCG	U2GTAG5SS	67.8436	U2GTAG3SS	69.2946
Chr1_21910631_21910751_-	GCTGTACGTATTTTC	GTGTGTGATTAGAGT	U2GTAG5SS	68.6609	LOWSCORE_3SS	63.1105
Chr1_21911175_21911300_-	GAGGTACAAGAAACA	ACGCAATCACAGACT	U2GTAG5SS	66.1525	LOWSCORE_3SS	63.3353
Chr1_21920259_21920735_+	GAGGTCTCTCTCTCT	TTTATCAAACAGCAA	U2GTAG5SS	67.9246	U2GCAG3SS	65.7413
Chr1_21920259_21920902_+	GAGGTCTCTCTCTCT	GATTTGTTTCAGATA	U2GTAG5SS	67.9246	U2GCAG3SS	69.7243
Chr1_21920417_21920735_+	AAGGTTTGTTTTAGC	TTTATCAAACAGCAA	U2GTAG5SS	72.912	U2GCAG3SS	65.7413
Chr1_21920817_21920902_+	AAGGTACAAGCAAAA	GATTTGTTTCAGATA	U2GTAG5SS	66.9785	U2GCAG3SS	69.7243
Chr1_21921284_21921366_+	TATGTAAGTTTCAAT	ACATTGTTTCAGTTT	U2GTAG5SS	71.4678	U2GCAG3SS	68.4676
Chr1_21921503_21921588_+	CAGGTAAACTTACGG	GTTATTTGGTAGAGA	U2GTAG5SS	71.9169	U2GTAG3SS	66.3311
Chr1_21921755_21921845_+	CAGGTATATTGTCTA	TCGGAATCATAGATT	U2GTAG5SS	71.6797	U12GTAG3SS	65.3657
Chr1_21921975_21922068_+	CAGGTAGTTTAATCT	TTGGATATATGCAGA	U2GTAG5SS	71.7697	LOWSCORE_3SS	53.5684
Chr1_21921975_21922070_+	CAGGTAGTTTAATCT	GGATATATGCAGAGA	U2GTAG5SS	71.7697	U2GCAG3SS	65.6096
Chr1_21922266_21922355_+	TCGGTATGTCACAAT	TTGATCTTGTAGGGT	U2GTAG5SS	67.4213	U2GCAG3SS	69.3599
Chr1_21922479_21922562_+	CAGGTAATGTGTTTC	TCTCATTTTCAGGGG	U2GTAG5SS	72.9364	U2GCAG3SS	70.264
Chr1_21924172_21924637_+	CAGGTTACATTCCTC	TTGTTGTACCAGGCT	U2GTAG5SS	68.8574	U2GCAG3SS	69.5516
Chr1_2192450_2192497_-	GAGACAAAAACGGAG	GAGACGGCAAAGACT	LOWSCORE_5SS	62.5108	LOWSCORE_3SS	59.0905
Chr1_2192450_2192544_-	AAGATGCCGCTGACA	GAGACGGCAAAGACT	LOWSCORE_5SS	57.2647	LOWSCORE_3SS	59.0905
Chr1_21924718_21924872_+	ATCGTAAGTGATCCT	TATGTTTTACAGCTT	U2GTAG5SS	68.1795	U2GCAG3SS	72.2194
Chr1_21925077_21925825_+	TTGGTGCTTCACCAC	CGCCTGCTTTTGGTG	LOWSCORE_5SS	62.2417	LOWSCORE_3SS	56.7898
Chr1_21925167_21925507_+	GTGGTAAGTACCTTT	CTTTTCTTACAGGCA	U2GTAG5SS	71.4736	U2GCAG3SS	71.7933
Chr1_21925658_21925753_+	TTGGTGCCTCTAGCA	CAACAGGGTTTGGTG	LOWSCORE_5SS	63.3007	LOWSCORE_3SS	54.289
Chr1_21925668_21925787_+	TAGCACGCCTGCCTT	TGGGGCATCAAGCAC	LOWSCORE_5SS	47.7076	LOWSCORE_3SS	59.1672
Chr1_21926135_21926228_+	AAGGTTCTCTAGCTA	TTTGTTTTGCAGGTG	U2GTAG5SS	65.3907	U2GCAG3SS	76.0751
Chr1_21926136_21926228_+	AGGTTCTCTAGCTAG	TTTGTTTTGCAGGTG	LOWSCORE_5SS	57.3156	U2GCAG3SS	76.0751
Chr1_2192614_2192706_-	TGGGTAAATATTATC	TTTCCTTGTCAGATT	U2GTAG5SS	70.7542	U2GCAG3SS	69.418
Chr1_2192614_2193025_-	TGAGTATGAAACCGA	TTTCCTTGTCAGATT	LOWSCORE_5SS	62.5382	U2GCAG3SS	69.418
Chr1_2192614_2193029_-	AGAGTGAGTATGAAA	TTTCCTTGTCAGATT	U2GTAG5SS	65.8874	U2GCAG3SS	69.418
Chr1_21926442_21926540_+	AAGGTCATATGCCAA	TTCAATTTTCAGGAG	U2GTAG5SS	67.1978	U2GCAG3SS	70.5407
Chr1_21926443_21926540_+	AGGTCATATGCCAAA	TTCAATTTTCAGGAG	LOWSCORE_5SS	58.8628	U2GCAG3SS	70.5407
Chr1_21927161_21927268_+	ACGGTTAGTTTTTCT	TTATTTTTGCAGCCT	U2GTAG5SS	73.41	U2GCAG3SS	73.1892
Chr1_21927354_21927456_+	TAGGTATGTGAATCA	CTGACATTGCAGGTG	U2GTAG5SS	71.8962	U2GCAG3SS	68.8455
Chr1_21927497_21927622_+	ACAGTATGGTCTCTC	TTTTGTTGACAGGCC	U12GTAG5SS	67.4745	U2GTAG3SS	70.3777
Chr1_21927762_21927926_+	CCTGTAAGTTTTTCT	CTTTCTTCTCAGGTC	U2GTAG5SS	72.5269	U2GTAG3SS	70.0016
Chr1_21928044_21928150_+	AAGGTATGTTTTTCT	ATGTTTGTCCAGGTT	U2GTAG5SS	77.2279	U2GCAG3SS	71.6637
Chr1_21928308_21928484_+	ACGGTAAGCTTCCCT	TTTGAAATTCAGGTA	U2GTAG5SS	71.0538	U2GCAG3SS	70.2512
Chr1_21928527_21928619_+	AGAGTGAGTATTTTA	TAATATGTGCAGCTA	U2GTAG5SS	69.0874	U2GCAG3SS	68.6683
Chr1_21930362_21930853_+	AAGGTCAGTTTTTTT	TCAAGAATGCAGTGG	U2GTAG5SS	75.9678	LOWSCORE_3SS	63.7584
Chr1_2193156_2193261_-	TCGGTATAATTTCTA	ATATTTCTGCAGTTA	U12GTAG5SS	69.2549	U2GCAG3SS	70.362
Chr1_2193404_2193636_-	GAGCTAACGAGGATG	AGGAAATCGAAGCTT	LOWSCORE_5SS	60.2585	LOWSCORE_3SS	61.5667
Chr1_2193414_2193533_-	TCTGTAAGTGTTTTT	GTGAATCTAAAGGAA	U2GTAG5SS	70.0445	LOWSCORE_3SS	63.9183
Chr1_2193415_2193533_-	TCTGTAAGTGTTTTT	TGTGAATCTAAAGGA	U2GTAG5SS	70.0445	LOWSCORE_3SS	56.6605
Chr1_2193456_2193533_-	TCTGTAAGTGTTTTT	TATAAGGTTTAGCTT	U2GTAG5SS	70.0445	U12GTAG3SS	65.2148
Chr1_21936786_21937385_+	AAGGTTTGGTTTCTT	CTAAAAATGCAGTGG	U2GTAG5SS	70.6433	LOWSCORE_3SS	63.6096
Chr1_21939080_21939114_+	CAAACGCAAACTCCG	CAGCACCTGCAGCTG	LOWSCORE_5SS	53.7238	LOWSCORE_3SS	62.7504
Chr1_21939208_21939277_+	GAGGTGATTTTTTTT	TGTGTGTGGTAGTCA	U2GTAG5SS	73.1308	LOWSCORE_3SS	64.3329
Chr1_21939573_21939650_+	AAAGTGAGTCTCTTT	TGGATTTAACAGTAG	U2GTAG5SS	69.8885	U2GCAG3SS	65.6525
Chr1_21948141_21948285_-	CTGGTAAGTTAACAC	ATTTTTTGTTAGGAG	U2GTAG5SS	71.9362	U2GTAG3SS	68.6749
Chr1_21948365_21948479_-	ATGGTGAGTTAATAT	AATTTTTTCCAGGGA	U2GTAG5SS	70.8572	U2GCAG3SS	71.5637
Chr1_21951292_21951768_+	TGGGTTAGTATTTCA	TTTTGATATCAGAAA	U2GTAG5SS	71.3997	U2GTAG3SS	67.7691
Chr1_21952891_21952971_-	ATGGTAATTACTCTT	TATGTATTCCAGGAT	U2GTAG5SS	70.5375	U2GCAG3SS	70.9605
Chr1_21953095_21953257_-	TTGGTATACATTACT	GTGGTTTTGAAGCTA	U12GTAG5SS	71.1802	U2GTAG3SS	67.6674
Chr1_219534_220164_+	TCCACGATCTCCTGG	ACCAGAGACACGACG	LOWSCORE_5SS	49.0621	LOWSCORE_3SS	55.0457
Chr1_219622_219751_+	AAGGTACCTAACCGC	GTTATGATGCAGGAC	U2GTAG5SS	69.6328	U2GCAG3SS	69.2104
Chr1_21968384_21968597_+	TTGGTAATATTAAAA	CTATTTTTTTAGGAC	U2GTAG5SS	68.3626	U2GTAG3SS	69.327
Chr1_21968816_21969152_+	TCTGTATGTTCATCA	GTGTATTCTCAGGGT	U12GTAG5SS	68.2187	U2GCAG3SS	68.0521
Chr1_21969591_21970723_+	CATGTAAGTTTATCT	ATGTATGCAAAGTGA	U2GTAG5SS	74.1193	LOWSCORE_3SS	61.6627
Chr1_21969591_21970945_+	CATGTAAGTTTATCT	CTTGTATTTCAGGTT	U2GTAG5SS	74.1193	U2GCAG3SS	72.554
Chr1_21970830_21970945_+	ATTGTGCGTTTTCAA	CTTGTATTTCAGGTT	U2GTAG5SS	66.1531	U2GCAG3SS	72.554
Chr1_21971073_21971477_+	TCAGGTCATAGTCAT	AAATTTGGGCAGGTT	LOWSCORE_5SS	52.7495	U2GCAG3SS	68.6372
Chr1_21971074_21971477_+	CAGGTCATAGTCATA	AAATTTGGGCAGGTT	U2GTAG5SS	67.2913	U2GCAG3SS	68.6372
Chr1_21971075_21971477_+	AGGTCATAGTCATAC	AAATTTGGGCAGGTT	LOWSCORE_5SS	58.5077	U2GCAG3SS	68.6372
Chr1_21979424_21980383_+	ACGGTGTGTGTATAC	TTTGTTGCCCAGGTA	U2GTAG5SS	68.6168	U2GCAG3SS	70.3186
Chr1_21979620_21980355_+	AAGGTTCGATTTTTA	TCAATCTTATAGTTT	U2GTAG5SS	72.0217	U2GCAG3SS	66.0056
Chr1_21979620_21980383_+	AAGGTTCGATTTTTA	TTTGTTGCCCAGGTA	U2GTAG5SS	72.0217	U2GCAG3SS	70.3186
Chr1_21979620_21980655_+	AAGGTTCGATTTTTA	GTTTCTTTGTAGGAG	U2GTAG5SS	72.0217	U2GTAG3SS	69.9484
Chr1_21979620_21980680_+	AAGGTTCGATTTTTA	TGCTTTATGTAGGGA	U2GTAG5SS	72.0217	U2GTAG3SS	68.7388
Chr1_21979621_21980383_+	AGGTTCGATTTTTAT	TTTGTTGCCCAGGTA	LOWSCORE_5SS	60.817	U2GCAG3SS	70.3186
Chr1_21979723_21980383_+	TGGGTTTGTCGATTT	TTTGTTGCCCAGGTA	U2GTAG5SS	65.7276	U2GCAG3SS	70.3186
Chr1_21980039_21980383_+	TTGGTATGTTATTGA	TTTGTTGCCCAGGTA	U2GTAG5SS	71.949	U2GCAG3SS	70.3186
Chr1_21980439_21980655_+	CTGGTAAACCTGGAG	GTTTCTTTGTAGGAG	U2GTAG5SS	67.1844	U2GTAG3SS	69.9484
Chr1_21980451_21980653_+	GAGGTTCGTGGAATA	CTGTTTCTTTGTAGG	U2GTAG5SS	66.8053	LOWSCORE_3SS	52.3248
Chr1_21980451_21980655_+	GAGGTTCGTGGAATA	GTTTCTTTGTAGGAG	U2GTAG5SS	66.8053	U2GTAG3SS	69.9484
Chr1_21980455_21980655_+	TTCGTGGAATATTTC	GTTTCTTTGTAGGAG	LOWSCORE_5SS	60.6252	U2GTAG3SS	69.9484
Chr1_21980772_21981026_+	CAGGTTGGTTATTGG	CTTCCTGTGCAGCTC	U2GTAG5SS	72.2192	U2GCAG3SS	67.8175
Chr1_21980773_21981026_+	AGGTTGGTTATTGGG	CTTCCTGTGCAGCTC	LOWSCORE_5SS	58.5806	U2GCAG3SS	67.8175
Chr1_21981123_21981228_+	AGGGTAGGCTAAATT	TTGCAAGCTCAGGCA	U2GTAG5SS	67.3729	LOWSCORE_3SS	64.1809
Chr1_21981286_21981383_+	GATGTAAGTAAATTT	TTTGGTTATCAGCAA	U2GTAG5SS	71.2473	U2GTAG3SS	67.5415
Chr1_21981536_21981621_+	CTTGGTCAGACTTGC	TCTCTTTTCTAGGAT	LOWSCORE_5SS	53.4459	U2GCAG3SS	69.7304
Chr1_21981537_21981621_+	TTGGTCAGACTTGCT	TCTCTTTTCTAGGAT	U2GTAG5SS	66.8088	U2GCAG3SS	69.7304
Chr1_21981538_21981621_+	TGGTCAGACTTGCTT	TCTCTTTTCTAGGAT	LOWSCORE_5SS	55.783	U2GCAG3SS	69.7304
Chr1_21981707_21981846_+	GAGGTTAATACACTT	TTTAATCATAAGGTT	U2GTAG5SS	68.0583	U2GTAG3SS	66.7809
Chr1_21981707_21981859_+	GAGGTTAATACACTT	TTGTGACTACAGGCC	U2GTAG5SS	68.0583	U2GCAG3SS	67.984
Chr1_21981708_21981859_+	AGGTTAATACACTTG	TTGTGACTACAGGCC	LOWSCORE_5SS	60.3371	U2GCAG3SS	67.984
Chr1_21981709_21981859_+	GGTTAATACACTTGG	TTGTGACTACAGGCC	LOWSCORE_5SS	55.5247	U2GCAG3SS	67.984
Chr1_21981885_21983279_+	AACAACTGGATGGAG	TGAAAAGAAACAAAC	LOWSCORE_5SS	48.521	LOWSCORE_3SS	48.4086
Chr1_21981950_21982028_+	TAAGGCAAGCTCCTC	ATTATCTTTCAGGGG	LOWSCORE_5SS	55.001	U2GCAG3SS	70.1522
Chr1_21981951_21982028_+	AAGGCAAGCTCCTCA	ATTATCTTTCAGGGG	U2GCAG5SS	79.1356	U2GCAG3SS	70.1522
Chr1_21981952_21982028_+	AGGCAAGCTCCTCAT	ATTATCTTTCAGGGG	LOWSCORE_5SS	51.4821	U2GCAG3SS	70.1522
Chr1_21982191_21982427_+	GCCAAGGTCTCATCA	CAGGACAAGTAGGTC	LOWSCORE_5SS	46.6856	LOWSCORE_3SS	60.1741
Chr1_21982194_21982418_+	AAGGTCTCATCAAAT	TTCTATTATCAGGAC	U2GTAG5SS	65.5166	U2GCAG3SS	69.2196
Chr1_21982195_21982418_+	AGGTCTCATCAAATG	TTCTATTATCAGGAC	LOWSCORE_5SS	53.8678	U2GCAG3SS	69.2196
Chr1_21982539_21982628_+	AAGGTATCAAAACTA	TTAACTATGCAGGTT	U2GTAG5SS	68.1909	U2GCAG3SS	71.8999
Chr1_21982704_21982823_+	AAAGGTTAGAATATT	ATCATGCTTCAGGTT	LOWSCORE_5SS	55.6325	U2GCAG3SS	69.1518
Chr1_21982705_21982823_+	AAGGTTAGAATATTC	ATCATGCTTCAGGTT	U2GTAG5SS	72.297	U2GCAG3SS	69.1518
Chr1_21982706_21982823_+	AGGTTAGAATATTCT	ATCATGCTTCAGGTT	LOWSCORE_5SS	60.6719	U2GCAG3SS	69.1518
Chr1_21982990_21983071_+	CTGGTCCTGGTATTC	TGCTCTCTTCAGTTA	LOWSCORE_5SS	63.7212	U2GCAG3SS	67.7152
Chr1_21982990_21983080_+	CTGGTCCTGGTATTC	CAGTTACTCCAGATG	LOWSCORE_5SS	63.7212	U2GCAG3SS	65.2791
Chr1_21982996_21983071_+	CTGGTATTCTGTGTT	TGCTCTCTTCAGTTA	U12GTAG5SS	70.9046	U2GCAG3SS	67.7152
Chr1_21982996_21983080_+	CTGGTATTCTGTGTT	CAGTTACTCCAGATG	U12GTAG5SS	70.9046	U2GCAG3SS	65.2791
Chr1_21983542_21983687_+	AAGGTGTGACTATTA	AATTTGATTTAGGTG	U2GTAG5SS	69.6065	U2GTAG3SS	67.0398
Chr1_21983544_21983687_+	GGTGTGACTATTAGC	AATTTGATTTAGGTG	LOWSCORE_5SS	64.303	U2GTAG3SS	67.0398
Chr1_21983879_21984024_+	GAAGTAAGTGCATTT	TTTGTGCTGCAGTGA	U2GTAG5SS	70.1453	U2GCAG3SS	69.2012
Chr1_21984850_21984946_-	AAGGTATTCACTAAC	TGACATTGACAGGTC	U2GTAG5SS	69.3506	U2GCAG3SS	66.926
Chr1_2198500_2198574_-	TCGGTAAGAATTCTT	ATAATCCTGCAGGGC	U2GTAG5SS	70.7003	U2GCAG3SS	67.4304
Chr1_21985212_21985382_-	AGGGTAAATATTTGC	TATTGAACGCAGATA	U2GTAG5SS	73.4973	U2GCAG3SS	66.1462
Chr1_21985499_21985697_-	AAGGTATTTTGTTTT	AAAGTTCTACAGATG	U2GTAG5SS	73.5009	U12GTAG3SS	67.4119
Chr1_21985616_21985697_-	AAGGTATTTTGTTTT	TTACTTCATTAGATT	U2GTAG5SS	73.5009	U12GTAG3SS	66.6785
Chr1_21985842_21985978_-	CAGGTATCATGACTG	TATCATTGACAGATA	U2GTAG5SS	68.1605	U12GTAG3SS	68.2985
Chr1_21986134_21986226_-	AGGTTGGAACTCTGA	TAATTCATTCAGATG	LOWSCORE_5SS	56.1833	U2GCAG3SS	67.8209
Chr1_21986134_21986227_-	AAGGTTGGAACTCTG	TAATTCATTCAGATG	U2GTAG5SS	67.8879	U2GCAG3SS	67.8209
Chr1_21986511_21986599_-	GAGGTGAAGTTGCAA	TGATCTTCGCAGAAG	U2GTAG5SS	67.6694	U2GCAG3SS	66.2594
Chr1_21986720_21986846_-	CAGGTACATTGTTAA	TTCACCAGTGCCTTC	U2GTAG5SS	72.858	LOWSCORE_3SS	49.0172
Chr1_21986724_21986846_-	CAGGTACATTGTTAA	TTTATTCACCAGTGC	U2GTAG5SS	72.858	U2GCAG3SS	66.5706
Chr1_21987082_21987222_-	AAGGTAGGTGAAGGC	TGTTTGCAACAGAGA	U2GTAG5SS	70.7078	U2GCAG3SS	65.8165
Chr1_21987098_21987222_-	AAGGTAGGTGAAGGC	ATTTTCTCTTAGTGT	U2GTAG5SS	70.7078	U2GTAG3SS	65.5914
Chr1_21987334_21987803_-	CAGGCAAGCATTCAT	CATGTACTGCAGGTG	U2GCAG5SS	79.8312	U2GCAG3SS	68.8909
Chr1_21987909_21988584_-	CAGGTTAGTTTCCTC	TTTGTTCCACAGATG	U2GTAG5SS	73.0142	U2GCAG3SS	68.6298
Chr1_21988622_21988844_-	GAGGTAATGGACTTT	GATTTTGTTCAGTTT	U2GTAG5SS	69.5805	U2GCAG3SS	70.0377
Chr1_21988924_21989190_-	AAGGTATTTCACTCT	TTGGTATTGCAGGTT	U2GTAG5SS	71.1119	U2GCAG3SS	73.6259
Chr1_2198920_2199225_-	CAGGTAATTTCAATT	TTATAACCGCAGGCA	U2GTAG5SS	72.5062	U2GCAG3SS	66.7355
Chr1_21989229_21989921_-	GATTTCCCCTTTACA	TATCGGCAACAGTTC	LOWSCORE_5SS	60.8741	LOWSCORE_3SS	63.0042
Chr1_21989410_21989494_-	CTTGTAAGTACCTTT	TCTTTGTTTCAGGTC	U2GTAG5SS	68.9098	U2GCAG3SS	73.1848
Chr1_21989696_21989852_-	ATGGTAAGCTTTTAC	TTTCATGTTCAGGTT	U2GTAG5SS	74.2421	U2GCAG3SS	72.5644
Chr1_21991598_21991669_-	AAGGTAAAAAAAGAA	TTCTAATTGTAGGTG	U2GTAG5SS	70.1041	U2GTAG3SS	69.8888
Chr1_21992001_21992077_-	TATGTAAGTATTTCT	TATATCATACAGGAT	U2GTAG5SS	73.7373	U2GCAG3SS	69.7469
Chr1_21992392_21992578_-	GCCGTAAGTCTCTCG	AAGACTATGCAGTTT	U2GTAG5SS	68.4033	U2GCAG3SS	65.909
Chr1_21993467_21993613_-	GAGGTGATATATTCT	TTTGTTTTTCAGGTC	U2GTAG5SS	69.8383	U2GCAG3SS	75.1144
Chr1_21995302_21996558_-	CTGGTAAGCTTTTTT	AATGTTGTGTAGGAT	U2GTAG5SS	73.9908	U2GCAG3SS	67.4637
Chr1_21996700_21996832_-	AAGGTGACCCTTTTA	GGTTTATTGCAGCTG	U2GTAG5SS	70.5231	U2GCAG3SS	69.7999
Chr1_21997686_21999510_-	CAGGTGAGCCAGTTT	CTATTCATGCAGGAC	U2GTAG5SS	69.4452	U2GCAG3SS	68.9176
Chr1_22001215_22001479_+	CAGGTACGTGACTCT	AAATTCTTCCAGAAA	U2GTAG5SS	72.3205	U12GTAG3SS	66.2579
Chr1_22001215_22001495_+	CAGGTACGTGACTCT	TTGACTCAACAGATC	U2GTAG5SS	72.3205	U2GCAG3SS	65.1565
Chr1_22001653_22001731_+	CACGTAAGTAATGTT	TGTGATTCACAGGAT	U2GTAG5SS	71.2883	U2GCAG3SS	68.5737
Chr1_22001826_22001964_+	ACGGTTAGTACCAAA	TGTGCGGTTAAGGTG	U2GTAG5SS	68.1383	LOWSCORE_3SS	64.6288
Chr1_22002157_22002240_+	CTGGTTGGTGATGAG	TATTTGCTTCAGGTT	U2GTAG5SS	66.2028	U2GCAG3SS	72.5909
Chr1_2200220_2200329_+	GAGGTTAGTTTCGAT	CTGAATTCTTAGGGT	U2GTAG5SS	71.9522	LOWSCORE_3SS	64.2785
Chr1_2200220_2200462_+	GAGGTTAGTTTCGAT	TTCACTTTTCAGTGA	U2GTAG5SS	71.9522	U2GCAG3SS	68.4622
Chr1_2200220_2200637_+	GAGGTTAGTTTCGAT	TGTTATTTGCAGGTC	U2GTAG5SS	71.9522	U2GCAG3SS	73.982
Chr1_22002289_22002379_+	CTTGTAAGTATTTGG	AAGTATTGCCAGATT	U2GTAG5SS	71.9675	U12GTAG3SS	65.9301
Chr1_22002584_22002665_+	AAGGCATGTCCACCA	TTTATATTGCAGGTT	U2GCAG5SS	75.6393	U2GCAG3SS	75.555
Chr1_22002744_22002823_+	GAGGTTGGTCATTTC	TTCTGATTGCAGAAA	U2GTAG5SS	69.9366	U2GCAG3SS	69.3895
Chr1_22002914_22003016_+	AAGGTAAAATGGACT	ATATACTTTCAGAAG	U2GTAG5SS	70.1951	U2GCAG3SS	66.22
Chr1_22003098_22003196_+	AAGGTTTATTTCATT	GTATAAAAACAGCAT	U2GTAG5SS	69.5029	LOWSCORE_3SS	62.5213
Chr1_22003332_22003411_+	AAGGTTAGAGTTTTG	AATGCATTGAAGGCA	U2GTAG5SS	72.8082	LOWSCORE_3SS	64.5012
Chr1_22004734_22004946_+	AAGGTGAAATTATAT	ACTTTATTACAGAAT	U2GTAG5SS	70.958	U2GCAG3SS	69.1586
Chr1_22005098_22005181_+	TACGTGCGTAGGTCG	TGTGATTCACAGGGC	LOWSCORE_5SS	64.7011	U2GCAG3SS	67.3401
Chr1_22005270_22005361_+	ACGGTGAGTACCAAT	TCTGTGGTTAAGGTG	U2GTAG5SS	68.0378	U2GTAG3SS	66.4103
Chr1_2200540_2200637_+	ACTGTAAGTAGAATA	TGTTATTTGCAGGTC	U2GTAG5SS	67.4822	U2GCAG3SS	73.982
Chr1_22005548_22005633_+	CAGGTTTGACATGCA	TACGTACTTTAGGTT	U2GTAG5SS	67.7052	U2GCAG3SS	66.4734
Chr1_22005682_22005768_+	CTTGTAAGTAATGTT	TTGTATTGCCAGATT	U2GTAG5SS	68.9112	U2GTAG3SS	68.958
Chr1_22005973_22006064_+	AAGGCATATCTCTAG	TTTATGTTGCAGCCT	U2GCAG5SS	75.2589	U2GCAG3SS	71.6277
Chr1_22006143_22006324_+	GAGGTTCGTTATGGT	GACGCATTGCAGGTA	U2GTAG5SS	69.8396	U2GCAG3SS	67.3803
Chr1_220099_220208_-	ACTGTAAGATTCTGT	TATTTATAACAGCAG	U2GTAG5SS	69.3123	U2GCAG3SS	67.113
Chr1_22011755_22011899_+	AAGGTACACCGGAGT	TAATTGTTTCAGGGT	U2GTAG5SS	66.3812	U2GCAG3SS	71.3563
Chr1_22011966_22012212_+	CAGGTAAATACGCTT	GTTTCCTGACAGTTT	U2GTAG5SS	71.355	U2GTAG3SS	66.9768
Chr1_22011966_22012217_+	CAGGTAAATACGCTT	CTGACAGTTTAGGCG	U2GTAG5SS	71.355	LOWSCORE_3SS	62.1902
Chr1_22012275_22012413_+	AAGGTACGTTAAATC	TTTGTCCTGCAGTCC	U2GTAG5SS	72.7222	U2GCAG3SS	68.5064
Chr1_22012496_22012660_+	TGGGTAAGCTCGTCT	AATCTGGTGCAGAAA	U2GTAG5SS	69.508	U2GCAG3SS	65.8787
Chr1_22012772_22013541_+	AAGGTTAGTCTTTCG	TTGATTTTGCAGATA	U2GTAG5SS	74.9005	U2GCAG3SS	72.8612
Chr1_22013620_22013742_+	GAGGTGCTTCTTTTG	TTGTGTGTGCAGACT	U2GTAG5SS	69.437	U2GCAG3SS	69.6816
Chr1_22013840_22014431_+	AAGGTTAGCCTACGG	TTTACCATGCAGGTG	U2GTAG5SS	69.8971	U2GCAG3SS	70.6228
Chr1_22014539_22014782_+	CGTGTATGATTGACT	CTGTATTATCAGGGA	U12GTAG5SS	67.8132	U2GTAG3SS	67.7631
Chr1_22014849_22015012_+	AAGGTAAGCTGTCAT	CTACATATGTAGGTG	U2GTAG5SS	73.6413	U2GTAG3SS	66.2201
Chr1_22015135_22015244_+	CTGGTGTGATTTCTC	TTATTTTTACAGTTC	U2GTAG5SS	67.739	U2GCAG3SS	72.7847
Chr1_22015137_22015244_+	GGTGTGATTTCTCGT	TTATTTTTACAGTTC	LOWSCORE_5SS	63.5533	U2GCAG3SS	72.7847
Chr1_22015321_22015407_+	ATGGTAAATAGTGTT	CTGCTGCTACAGATA	U2GTAG5SS	70.1736	U2GCAG3SS	66.2392
Chr1_22015486_22015576_+	GAGGTATGTCTCTCC	CCTTACACCCAGATG	U2GTAG5SS	73.2284	LOWSCORE_3SS	62.522
Chr1_22015694_22015869_+	CAGGTAGATATTATT	GGTATCATTCAGGTG	U2GTAG5SS	72.1609	U2GCAG3SS	67.9051
Chr1_22016020_22016108_+	GAGGTATTATATCTT	AAATATTCTCAGGAG	U2GTAG5SS	69.2813	U2GCAG3SS	65.6216
Chr1_22016214_22016552_+	AAGGTGGCTTACTTC	TGACATTTTTAGGAA	U2GTAG5SS	68.748	U2GTAG3SS	66.4959
Chr1_22016214_22016563_+	AAGGTGGCTTACTTC	GGAACTGTTTAGATG	U2GTAG5SS	68.748	U12GTAG3SS	66.0707
Chr1_22016696_22016881_+	TAGGTAATTCTCATT	ATGTATTTTCAGGCG	U2GTAG5SS	71.5482	U2GCAG3SS	69.7824
Chr1_22016984_22017067_+	CAGGTCTATATGACA	AATGCACAACAGTAC	U2GTAG5SS	67.9808	LOWSCORE_3SS	60.9074
Chr1_22017132_22017209_+	AAGGTAATAGTTCTT	CATTGTCCACAGGGC	U2GTAG5SS	72.0873	U2GCAG3SS	65.1226
Chr1_22017423_22017597_+	GAGGTATACTACAAT	TTGATCTATGAAGGT	U12GTAG5SS	68.961	LOWSCORE_3SS	58.4519
Chr1_22017423_22017598_+	GAGGTATACTACAAT	TGATCTATGAAGGTG	U12GTAG5SS	68.961	U2GTAG3SS	67.3471
Chr1_22017765_22017852_+	ATGGTATGGTGTGTC	GTTTTGCTACAGCAT	U2GTAG5SS	68.7343	U2GCAG3SS	68.5574
Chr1_22017933_22018027_+	AGGGTAAGTGTTTTA	CTTTTATTGTAGGGT	U2GTAG5SS	74.6462	U2GCAG3SS	70.7441
Chr1_22018268_22018465_+	CAGGTAATTTCAAAT	ATCTAATTTCAGGTG	U2GTAG5SS	72.5062	U2GCAG3SS	69.6011
Chr1_22018688_22018760_+	AAGGTTGAATTTCTC	TTTTCTTCGCAGGTT	U2GTAG5SS	68.2416	U2GCAG3SS	73.9857
Chr1_22018689_22018760_+	AGGTTGAATTTCTCT	TTTTCTTCGCAGGTT	LOWSCORE_5SS	62.137	U2GCAG3SS	73.9857
Chr1_22018929_22019042_+	AAGGTACTAGCTTTT	TGCTCTTGCTAGGAT	U2GTAG5SS	69.7861	U2GTAG3SS	65.4285
Chr1_22019406_22019500_+	AATGTACGCAGACAG	TTGTCTCTGCAGGAA	U2GTAG5SS	65.9057	U2GCAG3SS	71.2394
Chr1_22019608_22019722_+	AGGGTACGTAAAACC	CTACTGATGTAGGGT	U2GTAG5SS	69.0479	U2GCAG3SS	65.6117
Chr1_22020882_22020970_-	CAGGTATATAATATG	GTGTGTTGATAGGAA	U2GTAG5SS	71.527	U2GTAG3SS	65.6045
Chr1_22021163_22021349_-	GAGGTATTGTTTTGG	CTGGGATTGTAGGTT	U2GTAG5SS	71.9505	U2GTAG3SS	66.9506
Chr1_22021428_22021514_-	CAGGTTCGAGCTGTT	ATTCCGTGACAGGTT	U2GTAG5SS	66.9143	U2GCAG3SS	67.6469
Chr1_22021624_22021719_-	AGTGTAAGATTTTCT	ATGTTTGTTCAGCTA	U2GTAG5SS	70.7067	U2GTAG3SS	69.3922
Chr1_22021835_22022040_-	TAGGTATGTCTTTCT	ATATCTGTGCAGATC	U2GTAG5SS	74.5861	U2GCAG3SS	68.1957
Chr1_22026689_22026777_+	CAGGTTCTCATTCCT	TTGTGTCACCAGAAG	U2GTAG5SS	67.4175	U2GTAG3SS	65.0443
Chr1_22026951_22027146_+	CAGGTAAGTTGATCA	TAATTGGTATAGCTC	U2GTAG5SS	75.7818	U2GTAG3SS	65.0479
Chr1_22026951_22027331_+	CAGGTAAGTTGATCA	GTTTGATATCAGGTA	U2GTAG5SS	75.7818	U2GTAG3SS	69.0123
Chr1_22027247_22027331_+	CCTGTAAGATTTCTA	GTTTGATATCAGGTA	U2GTAG5SS	68.9494	U2GTAG3SS	69.0123
Chr1_22027359_22027640_+	AAAGTTGTAGAATCT	AGTTGATGCAAGGAT	LOWSCORE_5SS	62.268	LOWSCORE_3SS	63.0012
Chr1_22027406_22027494_+	ATGGTAATGCTCTTC	TTATGTTCTCAGGGC	U2GTAG5SS	69.3381	U2GTAG3SS	68.9824
Chr1_22027611_22027951_+	CAGTCATAGTAAAGA	AAGGAATCGCAGTCA	LOWSCORE_5SS	62.2833	LOWSCORE_3SS	61.9434
Chr1_22027677_22027758_+	CACGTAAGTAGTACG	ATTGTTTGTCAGAGA	U2GTAG5SS	71.0595	U2GTAG3SS	67.5452
Chr1_22027677_22027762_+	CACGTAAGTAGTACG	TTTGTCAGAGAGTTA	U2GTAG5SS	71.0595	LOWSCORE_3SS	63.8199
Chr1_22027677_22027800_+	CACGTAAGTAGTACG	CTGGGAGATCAGAGC	U2GTAG5SS	71.0595	LOWSCORE_3SS	60.7122
Chr1_22027830_22027911_+	CAGGTTTGTTGAGAG	TTTCTCTACTAGGCG	U2GTAG5SS	69.3233	U2GTAG3SS	66.4537
Chr1_22027996_22028084_+	CAGGTTAGGAGATCT	CATCATATCTAGGCT	U2GTAG5SS	70.0694	LOWSCORE_3SS	64.0302
Chr1_22027996_22028486_+	CAGGTTAGGAGATCT	GTGTTGTGGTAGGTA	U2GTAG5SS	70.0694	U2GTAG3SS	67.8285
Chr1_22028252_22028475_+	AAGGTAACTGTTCAT	TAAATTTTGAAGTGT	U2GTAG5SS	73.8819	U2GCAG3SS	66.7304
Chr1_22028252_22028486_+	AAGGTAACTGTTCAT	GTGTTGTGGTAGGTA	U2GTAG5SS	73.8819	U2GTAG3SS	67.8285
Chr1_22028662_22028767_-	CAGGTAACCTTTTCT	ATATTGCAGAAGTTC	U12GTAG5SS	76.461	LOWSCORE_3SS	63.0182
Chr1_22028665_22028767_-	CAGGTAACCTTTTCT	TTAATATTGCAGAAG	U12GTAG5SS	76.461	U2GCAG3SS	69.5859
Chr1_22029246_22029427_+	AATGTACGATTCATT	CTTCTTATACAGTGG	U2GTAG5SS	68.4155	U2GCAG3SS	67.7614
Chr1_22029246_22029453_+	AATGTACGATTCATT	CTTCTACCATAGCCA	U2GTAG5SS	68.4155	LOWSCORE_3SS	62.2443
Chr1_22029278_22029376_-	AAGGTAAAATTTCAA	TAACTTGTGCAGGTC	U2GTAG5SS	73.5941	U2GCAG3SS	70.7633
Chr1_22030394_22032533_-	CAGGTACCTCAAAAT	ATTTTGTGGCAGGTA	U2GTAG5SS	68.9067	U2GTAG3SS	71.4581
Chr1_22032447_22032533_-	CAGGTACCTCAAAAT	TAAATTGGCCAGACT	U2GTAG5SS	68.9067	LOWSCORE_3SS	64.2232
Chr1_22032845_22032999_-	AAGGTCAGACAAATT	TATCTTTTGCAGCCA	U2GTAG5SS	68.4529	U2GCAG3SS	70.8943
Chr1_22032845_22033736_-	TAGGTTGGTTTCTTT	TATCTTTTGCAGCCA	U2GTAG5SS	71.063	U2GCAG3SS	70.8943
Chr1_22033289_22033388_-	TGGGTGTTTACTTAT	ACAATGTTCAAGCTA	U2GTAG5SS	65.869	LOWSCORE_3SS	64.7197
Chr1_22034581_22038330_+	GTCTCAAACTTTGAT	GATGTTTGTGGATCA	LOWSCORE_5SS	56.1346	LOWSCORE_3SS	49.0985
Chr1_22034610_22034775_+	TTTGTTCAAAAGACA	TCTTCTCATCTGGTT	LOWSCORE_5SS	57.4557	LOWSCORE_3SS	63.0832
Chr1_22034610_22038181_+	TTTGTTCAAAAGACA	GGATTCCCAAAGGTT	LOWSCORE_5SS	57.4557	LOWSCORE_3SS	62.8983
Chr1_22034717_22038296_+	AAGAAGCATAAGTCG	GTCTTCCTAAAGAAG	LOWSCORE_5SS	52.9054	LOWSCORE_3SS	63.2025
Chr1_22034746_22034781_+	CAAGTAGGAACATTG	CATCTGGTTCAAGAA	U2GTAG5SS	67.2689	LOWSCORE_3SS	60.3017
Chr1_22034746_22038637_+	CAAGTAGGAACATTG	AGAGGAGGACAAGTG	U2GTAG5SS	67.2689	LOWSCORE_3SS	57.8022
Chr1_22034796_22037453_+	TCAGTCAACGACGAT	TTCACAGCCCTCTTC	LOWSCORE_5SS	58.304	LOWSCORE_3SS	53.0427
Chr1_22034950_22038380_+	ATGGTGAAGATCGTC	ACTCCATTGTTGGTT	U2GTAG5SS	65.3764	LOWSCORE_3SS	60.2371
Chr1_22034988_22037359_+	AAAGTAGCTGAGCAA	CAGCACAATAAAGCT	LOWSCORE_5SS	64.9073	LOWSCORE_3SS	51.5442
Chr1_22035077_22035253_+	CAGGTACGAGCATTT	TAAACCTGGAAGGAT	U2GTAG5SS	70.1797	LOWSCORE_3SS	62.694
Chr1_22035077_22035472_+	CAGGTACGAGCATTT	CTTCTCTGCTAGGTG	U2GTAG5SS	70.1797	U2GTAG3SS	65.8965
Chr1_22035127_22039442_+	CTCTTCCTACACTTT	AGCTACTTCTCATTC	LOWSCORE_5SS	51.0548	LOWSCORE_3SS	51.0354
Chr1_22035194_22036733_+	ATTTGCTAAGAAAGC	AAACGAGGGTGATGC	LOWSCORE_5SS	42.9541	LOWSCORE_3SS	45.7205
Chr1_22035231_22035281_+	ATCTCTGGGGTTATT	GGTCCTCCTTCTTCT	LOWSCORE_5SS	50.6207	LOWSCORE_3SS	46.6662
Chr1_22035266_22035301_+	TTTGTTGGGTCCTCC	GACCACTCTTTTGTT	LOWSCORE_5SS	61.0789	LOWSCORE_3SS	49.1202
Chr1_22035398_22038270_+	GACCTCTGCTTACAT	ATCTCTGATTTTCTC	LOWSCORE_5SS	58.4885	LOWSCORE_3SS	52.5613
Chr1_22035399_22038270_+	ACCTCTGCTTACATT	ATCTCTGATTTTCTC	LOWSCORE_5SS	47.2829	LOWSCORE_3SS	52.5613
Chr1_22035444_22039475_+	ACTGTTAAGGAGACT	GGCATGATGACTGTT	LOWSCORE_5SS	59.8356	LOWSCORE_3SS	51.2675
Chr1_22035499_22035578_+	ATGGTAAGTAAAAGA	TCTTGTTGTTGTAGA	U2GTAG5SS	71.5507	LOWSCORE_3SS	53.9497
Chr1_22035499_22035580_+	ATGGTAAGTAAAAGA	TTGTTGTTGTAGATC	U2GTAG5SS	71.5507	U2GTAG3SS	69.7551
Chr1_22035624_22038715_+	TATATTCCCGGAAGC	GGAGTGTCCAAGATT	LOWSCORE_5SS	51.8826	LOWSCORE_3SS	61.3083
Chr1_22035647_22039197_+	ATCTCTTCATGAAAG	ATGCCGCGATTATCT	LOWSCORE_5SS	47.0611	LOWSCORE_3SS	45.2545
Chr1_22035659_22039807_+	AAGCTTCTGCTGCTC	CTTCATCTTCGCCTT	LOWSCORE_5SS	57.5028	LOWSCORE_3SS	59.7711
Chr1_22035674_22035987_+	AAGGTGTTAAGAACA	GCCGTGTAACAGATT	U2GTAG5SS	65.0733	LOWSCORE_3SS	64.3575
Chr1_22035687_22038360_+	CAGTCTCGTCACTGA	AGAGCTGGACAGTCT	U2GCAG5SS	65.1289	LOWSCORE_3SS	60.4213
Chr1_22035712_22035987_+	AAAGTGAGTCCAACT	GCCGTGTAACAGATT	U2GTAG5SS	66.947	LOWSCORE_3SS	64.3575
Chr1_22035712_22037572_+	AAAGTGAGTCCAACT	TTGAAACTACAGCTC	U2GTAG5SS	66.947	U2GCAG3SS	65.7915
Chr1_22036227_22039687_+	GCCTGCTCCTGAGAC	AGTCCTTGGTGGTGC	LOWSCORE_5SS	53.4321	LOWSCORE_3SS	55.2409
Chr1_22036281_22038662_+	TCAGATCGTGTACCA	GTCCATTGGGTCAAA	LOWSCORE_5SS	54.3689	LOWSCORE_3SS	49.0368
Chr1_22036397_22036662_+	AAGATCAAGAACAGT	AAGACTGTCCAGATC	LOWSCORE_5SS	59.1599	U12GTAG3SS	65.5147
Chr1_22036397_22038969_+	AAGATCAAGAACAGT	CAGGAGCATCAGATC	LOWSCORE_5SS	59.1599	LOWSCORE_3SS	63.1885
Chr1_22036407_22038722_+	ACAGTACTGGGTGAA	CCAAGATTCCAGAAA	LOWSCORE_5SS	61.2936	LOWSCORE_3SS	64.5959
Chr1_22036513_22036680_+	GCAGTACCGTTCGAT	ATCATTGCTGCAATC	U12GTAG5SS	65.5251	LOWSCORE_3SS	50.86
Chr1_22036666_22039370_+	ATCGTCATCATTGCT	TACTCACTCATCGTC	LOWSCORE_5SS	62.8606	LOWSCORE_3SS	51.8584
Chr1_22036678_22038494_+	GCTGCAATCACGTCT	CTTCAGGGCTAGACG	LOWSCORE_5SS	62.638	LOWSCORE_3SS	60.7987
Chr1_22036686_22039370_+	CACGTCTACACTCTT	TACTCACTCATCGTC	LOWSCORE_5SS	62.0766	LOWSCORE_3SS	51.8584
Chr1_22036694_22037122_+	CACTCTTCCTGAGAA	TCTTGCTCGGAGGCT	LOWSCORE_5SS	53.0691	U2GTAG3SS	65.3353
Chr1_22036695_22037145_+	ACTCTTCCTGAGAAC	CCGAAAGGCAAGATT	LOWSCORE_5SS	51.8447	LOWSCORE_3SS	61.0672
Chr1_22036695_22038455_+	ACTCTTCCTGAGAAC	TTGTAGCCAACCCTT	LOWSCORE_5SS	51.8447	LOWSCORE_3SS	50.9569
Chr1_22036924_22039133_+	TCGACGGCTTGGATG	TTCTGGCAAATCGGA	LOWSCORE_5SS	52.1097	LOWSCORE_3SS	52.0394
Chr1_22036936_22038476_+	ATGGTGGTGACTTAT	TCTTTATGGATGAGC	LOWSCORE_5SS	64.4611	LOWSCORE_3SS	58.4611
Chr1_22037011_22037145_+	CTGATTCAACAAATG	CCGAAAGGCAAGATT	LOWSCORE_5SS	53.8674	LOWSCORE_3SS	61.0672
Chr1_22037013_22039824_+	GATTCAACAAATGGC	GCATCAGAACTCTCA	LOWSCORE_5SS	59.053	LOWSCORE_3SS	55.4042
Chr1_22037251_22037336_+	ATGGTAAGTGGCTTA	TTCAAATTACAGGCT	U2GTAG5SS	71.6212	U2GCAG3SS	69.6518
Chr1_22037251_22039782_+	ATGGTAAGTGGCTTA	TCATCGCTTTCACCG	U2GTAG5SS	71.6212	LOWSCORE_3SS	48.5634
Chr1_22037411_22037590_+	CTGGTACTGGATTTC	GGAAGAAGGCAGGTT	U2GTAG5SS	66.8823	LOWSCORE_3SS	63.4613
Chr1_22037494_22037572_+	ACCGTAAGTTCTCGT	TTGAAACTACAGCTC	U2GTAG5SS	69.2334	U2GCAG3SS	65.7915
Chr1_22037628_22039050_+	TCAGGGGAAAGATCC	GGTGGACGTATTGGA	LOWSCORE_5SS	50.6605	LOWSCORE_3SS	47.4186
Chr1_22037678_22037756_+	GAAGTAAGTAAACAC	CCCTGCTATCAGGAG	U2GTAG5SS	69.6629	LOWSCORE_3SS	63.6083
Chr1_22037682_22037756_+	TAAGTAAACACATTT	CCCTGCTATCAGGAG	U2GTAG5SS	66.768	LOWSCORE_3SS	63.6083
Chr1_22037682_22037762_+	TAAGTAAACACATTT	TATCAGGAGGAGAGG	U2GTAG5SS	66.768	LOWSCORE_3SS	59.5533
Chr1_22037804_22038563_+	GAAGCATCAGGTGGT	GAACCGTGGTCTGCA	LOWSCORE_5SS	62.876	LOWSCORE_3SS	47.7031
Chr1_22037805_22038599_+	AAGCATCAGGTGGTG	ATATCTTTGAAGCAT	LOWSCORE_5SS	49.5386	U2GTAG3SS	66.5814
Chr1_22037863_22039337_+	TATGTCCTTTGACGA	GAGCTTCCCTATGTC	LOWSCORE_5SS	62.3989	LOWSCORE_3SS	55.6799
Chr1_22037903_22037986_+	GGGGTAAGTAACTAT	TTGATGGTATAGGAA	U2GTAG5SS	71.557	U2GTAG3SS	66.364
Chr1_22037907_22037986_+	TAAGTAACTATCTTC	TTGATGGTATAGGAA	U2GTAG5SS	70.108	U2GTAG3SS	66.364
Chr1_22038069_22038561_+	TGACTGCGCTTATGG	AAGAACCGTGGTCTG	LOWSCORE_5SS	55.1535	LOWSCORE_3SS	46.227
Chr1_22038101_22039835_+	AAGACTACGCTTATG	CTCAACTTCCAGACC	LOWSCORE_5SS	62.18	LOWSCORE_3SS	63.7649
Chr1_22038142_22039711_+	TGGATACATTGAAGG	AACCGTCAAGCAATA	LOWSCORE_5SS	58.3987	LOWSCORE_3SS	52.4723
Chr1_22038322_22039471_+	GATGTTTGTGGATCA	CTACGGCATGATGAC	U2GTAG5SS	65.2742	LOWSCORE_3SS	52.1354
Chr1_22038495_22038759_+	TAGACGCTAGAGCAG	GCTCGAAGCTAGCTC	LOWSCORE_5SS	53.6525	LOWSCORE_3SS	59.9483
Chr1_22038786_22038969_+	TTAGTGTTGACTTTG	CAGGAGCATCAGATC	LOWSCORE_5SS	60.4393	LOWSCORE_3SS	63.1885
Chr1_22038829_22038913_+	CCAGTAAGTTTAAGT	CATAACAAAATGCAG	U2GTAG5SS	69.7049	LOWSCORE_3SS	52.8294
Chr1_22038829_22038916_+	CCAGTAAGTTTAAGT	AACAAAATGCAGGCG	U2GTAG5SS	69.7049	LOWSCORE_3SS	64.0531
Chr1_22039353_22039494_+	ACCGTTTACTACTCA	TCACACCAAACCAAC	U12GTAG5SS	66.6527	LOWSCORE_3SS	48.3032
Chr1_22039440_22039557_+	TTCTCATTCCTCTAC	TCTCTGGTTTCTTCA	LOWSCORE_5SS	56.6019	LOWSCORE_3SS	51.177
Chr1_22039454_22039694_+	CTGGACTTACTACGG	GGTGGTGCTCCTGAC	LOWSCORE_5SS	55.1425	LOWSCORE_3SS	50.1116
Chr1_22044158_22044290_+	TAAGGTTTGTATATA	GCTTGTTTTCAGGGT	LOWSCORE_5SS	55.0962	U2GCAG3SS	70.7801
Chr1_22044159_22044290_+	AAGGTTTGTATATAT	GCTTGTTTTCAGGGT	U2GTAG5SS	72.4101	U2GCAG3SS	70.7801
Chr1_22044400_22044975_+	AACGTAAGCTGTCTC	CGTGTAATGCAGAAA	U2GTAG5SS	69.8271	U2GCAG3SS	65.8974
Chr1_22045135_22045221_+	GAGGTAAATGTCTTC	CATGCTGGTTGTAGA	U2GTAG5SS	73.0803	LOWSCORE_3SS	51.0089
Chr1_22045135_22045223_+	GAGGTAAATGTCTTC	TGCTGGTTGTAGAGT	U2GTAG5SS	73.0803	U2GTAG3SS	65.511
Chr1_22045405_22045469_+	AAGGTATGTATCTGA	TTATTCCTCCAGGCG	U2GTAG5SS	75.0574	U2GCAG3SS	69.3512
Chr1_2204556_2204614_+	TTCAAGCAAAGGAGG	GGTTTGGCTCCGACG	LOWSCORE_5SS	41.111	LOWSCORE_3SS	56.6127
Chr1_22045569_22045686_+	GAGGTATATTTACAG	TCAATTCTACAGGTT	U2GTAG5SS	71.2752	U2GCAG3SS	71.2152
Chr1_22045569_22045704_+	GAGGTATATTTACAG	CTGTTGTTCCAGGAC	U2GTAG5SS	71.2752	U2GCAG3SS	69.2546
Chr1_22045855_22046138_+	AAGGTTTGCCTTAAT	TTCCTACCACAGAAA	U2GTAG5SS	69.3838	LOWSCORE_3SS	64.2315
Chr1_22046227_22046501_+	CTGGTAATTCTCTGG	TAATGTTTGCAGAAT	U2GTAG5SS	71.2873	U2GCAG3SS	70.1824
Chr1_22046242_22046501_+	GAAGTGAGTATTTGA	TAATGTTTGCAGAAT	U2GTAG5SS	70.9305	U2GCAG3SS	70.1824
Chr1_22046720_22046817_+	GATGTGAGCCCTTCT	TCTCTTGTGTAGTAT	U2GTAG5SS	66.5224	U2GCAG3SS	67.0727
Chr1_22046973_22047208_+	TAGGTAAGACGTATA	ATATGGTTTCAGGTT	U2GTAG5SS	71.1878	U2GCAG3SS	70.5409
Chr1_22047337_22047437_+	CAGGCAAGTAGTTAT	ACTAATTGATAGAGC	U2GCAG5SS	82.3812	U12GTAG3SS	65.9736
Chr1_22047693_22047967_+	AAGGTAAGTTTTCTT	TCCCAAATGCAGGTT	U2GTAG5SS	77.538	U2GCAG3SS	68.2924
Chr1_22048477_22048692_+	GAGGTAACCGTATTG	GTGGTTCTACAGGAT	U2GTAG5SS	70.9066	U2GCAG3SS	69.3471
Chr1_2204894_2205178_+	GAGGTAATTGCTAAT	TGGTTTAAACAGGTG	U2GTAG5SS	71.4375	U2GCAG3SS	68.8404
Chr1_22049314_22049395_+	CAAGTAAGTGCTACG	CTGATTTTCCAGATG	U2GTAG5SS	70.8171	U2GCAG3SS	69.0457
Chr1_22049485_22049561_+	CAGGTGGTTTATTTT	TTGAAAGCTTAGGTT	U2GTAG5SS	70.1681	LOWSCORE_3SS	63.977
Chr1_22049701_22049807_+	CATGTAAGCTTCCAT	GACATGCTTCAGCTT	U2GTAG5SS	70.262	U2GCAG3SS	65.0435
Chr1_22049961_22050038_+	TATGTATGCTTCTCT	ATTTCTGTGCAGTCA	U12GTAG5SS	77.9238	U2GCAG3SS	68.5469
Chr1_22050200_22050287_+	AAGGTGAATGAAGCA	TACTCTTTTCAGGAA	U2GTAG5SS	68.4024	U2GCAG3SS	70.5681
Chr1_22050403_22050493_+	AAGGTAAAATACTTT	AATCTTCATTAGGTC	U2GTAG5SS	72.4136	U12GTAG3SS	65.6922
Chr1_22050683_22050768_+	GCCGTAAGTAACCCT	TAAATTGTGCAGGTG	U2GTAG5SS	66.2368	U2GCAG3SS	71.0532
Chr1_22051349_22051521_+	TCTTCGAATCAACGG	CGTCACGCTCCGTCG	LOWSCORE_5SS	51.7456	LOWSCORE_3SS	52.8748
Chr1_22051473_22051534_+	GAGACTTCGCTTCCT	CGAATCATCGAGTCA	LOWSCORE_5SS	57.4162	LOWSCORE_3SS	59.1698
Chr1_22051598_22051747_+	CGATTCGCTTTACAA	AGGTCGTGGTGGTTC	LOWSCORE_5SS	54.0238	LOWSCORE_3SS	55.0396
Chr1_22051654_22051691_+	AAGAAGCTGTAGCTA	GCGATTACAAAGAAA	LOWSCORE_5SS	49.8256	LOWSCORE_3SS	62.3219
Chr1_22051741_22051843_+	GTCGTGGTGGTTCGC	GAAGGAATCGTCGTT	LOWSCORE_5SS	58.7412	LOWSCORE_3SS	49.1304
Chr1_22051810_22051859_+	AAGGTGGATCTATGC	TACGGTGGTCATGGG	U2GTAG5SS	69.0051	LOWSCORE_3SS	57.1259
Chr1_22052016_22052613_+	TTGCCTGCAATTTTG	CTGTCAAACAAGCTT	LOWSCORE_5SS	54.1229	LOWSCORE_3SS	60.7476
Chr1_22052047_22052132_+	ACTGTAAGCATTTTT	TGATCTGTGCAGATG	U12GTAG5SS	70.8158	U2GCAG3SS	68.5002
Chr1_22052187_22052583_+	AGCGTGGTGATTATG	ATAAACAGGTAGATG	LOWSCORE_5SS	60.5135	LOWSCORE_3SS	64.0769
Chr1_22052212_22052579_+	CAAGGTCAGCTTTTG	ATGGATAAACAGGTA	LOWSCORE_5SS	57.0808	U2GCAG3SS	65.6014
Chr1_22052213_22052579_+	AAGGTCAGCTTTTGA	ATGGATAAACAGGTA	U2GTAG5SS	73.8473	U2GCAG3SS	65.6014
Chr1_22052213_22052583_+	AAGGTCAGCTTTTGA	ATAAACAGGTAGATG	U2GTAG5SS	73.8473	LOWSCORE_3SS	64.0769
Chr1_22052214_22052579_+	AGGTCAGCTTTTGAA	ATGGATAAACAGGTA	LOWSCORE_5SS	61.7684	U2GCAG3SS	65.6014
Chr1_22052604_22053098_+	GCTGTCAAACAAGCT	CGGTCACTCCATGTC	LOWSCORE_5SS	58.7909	LOWSCORE_3SS	58.4719
Chr1_22052658_22052892_+	ATAGTAAGTTTGTAT	CTTTCTGTGCAGTTG	U2GTAG5SS	71.2256	U2GCAG3SS	69.6424
Chr1_22052658_22053057_+	ATAGTAAGTTTGTAT	TCTTCTATACAGATT	U2GTAG5SS	71.2256	U2GCAG3SS	70.4112
Chr1_22052658_22053080_+	ATAGTAAGTTTGTAT	GGACACATACAGGTA	U2GTAG5SS	71.2256	LOWSCORE_3SS	64.6091
Chr1_22052658_22053127_+	ATAGTAAGTTTGTAT	CATACCGTACCCGAG	U2GTAG5SS	71.2256	LOWSCORE_3SS	54.0303
Chr1_22052662_22053057_+	TAAGTTTGTATTTTA	TCTTCTATACAGATT	U2GTAG5SS	69.0358	U2GCAG3SS	70.4112
Chr1_22052918_22053057_+	TCAGTGTATATCAAA	TCTTCTATACAGATT	LOWSCORE_5SS	61.1191	U2GCAG3SS	70.4112
Chr1_22052920_22053057_+	AGTGTATATCAAAGA	TCTTCTATACAGATT	LOWSCORE_5SS	63.3617	U2GCAG3SS	70.4112
Chr1_22052933_22053057_+	GAAGTGTGTTTTTGA	TCTTCTATACAGATT	U2GTAG5SS	69.7482	U2GCAG3SS	70.4112
Chr1_22052965_22053057_+	TAAGTAGTAGCTTTG	TCTTCTATACAGATT	LOWSCORE_5SS	64.8465	U2GCAG3SS	70.4112
Chr1_22052968_22053057_+	GTAGTAGCTTTGGTT	TCTTCTATACAGATT	LOWSCORE_5SS	64.3679	U2GCAG3SS	70.4112
Chr1_22053131_22053317_+	GAGATGAGATATCTG	CTAGCAACCGAGAAA	LOWSCORE_5SS	62.5196	LOWSCORE_3SS	58.846
Chr1_22053145_22053257_+	GGTGTGAGGCAGGTT	TATATGACTCAGGAA	LOWSCORE_5SS	60.3179	U2GCAG3SS	66.3948
Chr1_22053149_22053250_+	TGAGGCAGGTTCGTT	GCTACTCTATATGAC	LOWSCORE_5SS	55.1957	LOWSCORE_3SS	56.943
Chr1_22053150_22053257_+	GAGGCAGGTTCGTTA	TATATGACTCAGGAA	U2GCAG5SS	75.9782	U2GCAG3SS	66.3948
Chr1_22053153_22053257_+	GCAGGTTCGTTAGTC	TATATGACTCAGGAA	LOWSCORE_5SS	57.6721	U2GCAG3SS	66.3948
Chr1_22053154_22053255_+	CAGGTTCGTTAGTCT	TCTATATGACTCAGG	U2GTAG5SS	70.7877	LOWSCORE_3SS	56.9568
Chr1_22053154_22053257_+	CAGGTTCGTTAGTCT	TATATGACTCAGGAA	U2GTAG5SS	70.7877	U2GCAG3SS	66.3948
Chr1_22053155_22053257_+	AGGTTCGTTAGTCTC	TATATGACTCAGGAA	LOWSCORE_5SS	56.7515	U2GCAG3SS	66.3948
Chr1_22053278_22053700_+	GAGAATAAAGAAGCT	ACGTGTCATGAGAAA	LOWSCORE_5SS	50.4179	LOWSCORE_3SS	63.2028
Chr1_22053384_22053459_+	AAGGTAAAACAACAG	GTACCGTTTCAGGAT	U2GTAG5SS	69.5885	U2GCAG3SS	67.5557
Chr1_22053384_22053475_+	AAGGTAAAACAACAG	GCCCAATGCCAGAGC	U2GTAG5SS	69.5885	LOWSCORE_3SS	60.4152
Chr1_22053526_22053615_+	GAGGTACTTCACTAA	TTCTGTTGGCAGTCA	U2GTAG5SS	69.5868	U2GTAG3SS	68.1926
Chr1_2205393_2205482_+	CAGGTATATATAGTA	TTTATATATTAGGCA	U2GTAG5SS	71.258	U2GTAG3SS	67.5665
Chr1_22055488_22055583_-	CAAGTAAGTATTAAA	TTTCTTGGGTAGCTT	U2GTAG5SS	73.2039	U2GTAG3SS	67.6823
Chr1_22055851_22056099_-	ACCGTCTGTTCCACT	CCCACCACCACCTAA	LOWSCORE_5SS	62.8014	LOWSCORE_3SS	49.4476
Chr1_22055875_22056477_-	TGCTTCGCCGTCGCG	ACCATCTGCTGCGGC	LOWSCORE_5SS	49.1181	LOWSCORE_3SS	55.311
Chr1_22055893_22056909_-	ACCGTCTCCTTGGGG	ACCACCACCACCACC	U12GTAG5SS	73.024	LOWSCORE_3SS	50.4914
Chr1_22056418_22056747_-	AAGAGGAGACAAATC	TGGTGGTGGTGGTGG	LOWSCORE_5SS	56.4319	LOWSCORE_3SS	55.6083
Chr1_2205644_2205733_+	GAGGTTTTCTTAGCT	GTTTCTTTCCAGGCA	U2GTAG5SS	66.1535	U2GCAG3SS	71.1283
Chr1_2205645_2205733_+	AGGTTTTCTTAGCTT	GTTTCTTTCCAGGCA	LOWSCORE_5SS	57.0425	U2GCAG3SS	71.1283
Chr1_2205800_2205885_+	AAGGTTATTATAGTT	TTTTGACTTCAGTCT	U2GTAG5SS	70.5825	U2GCAG3SS	68.6493
Chr1_2205801_2205885_+	AGGTTATTATAGTTA	TTTTGACTTCAGTCT	LOWSCORE_5SS	59.632	U2GCAG3SS	68.6493
Chr1_2205802_2205885_+	GGTTATTATAGTTAA	TTTTGACTTCAGTCT	LOWSCORE_5SS	47.0772	U2GCAG3SS	68.6493
Chr1_2206050_2206142_+	AAGGTATGTTAGTTC	CTGTTTCGATAGGAT	U2GTAG5SS	74.2448	U2GTAG3SS	65.7069
Chr1_2206054_2206142_+	TATGTTAGTTCCAAT	CTGTTTCGATAGGAT	U2GTAG5SS	67.0686	U2GTAG3SS	65.7069
Chr1_2206211_2206645_+	GCGGTTATCTCGAGA	TATCAATGGCAGGTT	LOWSCORE_5SS	63.4205	U2GCAG3SS	68.9566
Chr1_2206235_2206393_+	AATCAACACTTCCTG	TGATGGGAAAAGCTG	LOWSCORE_5SS	52.6185	LOWSCORE_3SS	60.4594
Chr1_2206257_2206338_+	ACAGGTCTCTAATGT	TGATCAATGAAGGTG	LOWSCORE_5SS	53.3165	U2GTAG3SS	65.631
Chr1_2206258_2206337_+	CAGGTCTCTAATGTT	TTGATCAATGAAGGT	U2GTAG5SS	67.9114	LOWSCORE_3SS	56.6307
Chr1_2206258_2206338_+	CAGGTCTCTAATGTT	TGATCAATGAAGGTG	U2GTAG5SS	67.9114	U2GTAG3SS	65.631
Chr1_2206258_2206340_+	CAGGTCTCTAATGTT	ATCAATGAAGGTGGC	U2GTAG5SS	67.9114	LOWSCORE_3SS	47.2017
Chr1_2206423_2206630_+	AAGGAAATGGAGCTT	AGGAAGGGAAAGGAA	LOWSCORE_5SS	63.4541	LOWSCORE_3SS	59.0491
Chr1_2206508_2206620_+	TCCGTGAGAGCAAGG	TTTCTTGTGCAGGAA	LOWSCORE_5SS	60.3542	U2GCAG3SS	73.2615
Chr1_2206519_2206589_+	AAGGTATGTTTAAAA	AATAGTAGATAGCTA	U2GTAG5SS	74.4131	U12GTAG3SS	66.3912
Chr1_2206519_2206620_+	AAGGTATGTTTAAAA	TTTCTTGTGCAGGAA	U2GTAG5SS	74.4131	U2GCAG3SS	73.2615
Chr1_22066189_22066266_-	CAGGTCAAATCTCTC	AATCTGTTGTAGATG	U2GTAG5SS	68.6032	U12GTAG3SS	68.1083
Chr1_22066338_22066416_-	AAGGTTTCTGAAATT	CTTAAAAAACAGGAA	U2GTAG5SS	66.6579	LOWSCORE_3SS	64.4735
Chr1_22066495_22066566_-	GATGTAATCTCTCAT	TATTTTTACCAGAGA	U12GTAG5SS	68.8172	U2GTAG3SS	68.9253
Chr1_22066644_22066720_-	AAGGTTTCTTAACTA	GATTCAATGCAGTCA	U2GTAG5SS	68.0894	U2GCAG3SS	65.1415
Chr1_22068155_22068665_-	CAGGTACTCTCCAAA	GGTCTTTGACAGAGG	U2GTAG5SS	67.9399	U2GCAG3SS	65.1161
Chr1_22068261_22068665_-	CAGGTACTCTCCAAA	ACAATTGACTAGGTG	U2GTAG5SS	67.9399	LOWSCORE_3SS	63.769
Chr1_22068273_22068665_-	CAGGTACTCTCCAAA	GAGTTGTAATAGACA	U2GTAG5SS	67.9399	U12GTAG3SS	65.5723
Chr1_22068846_22068962_-	CAAGTATATTTAAAA	AATGTGAAAAAGGTG	U2GTAG5SS	68.7723	LOWSCORE_3SS	62.3153
Chr1_22068846_22069034_-	GGAGTAAGCAACTTC	AATGTGAAAAAGGTG	U2GTAG5SS	65.9905	LOWSCORE_3SS	62.3153
Chr1_22068846_22070277_-	GGAGTAAGATTTGAG	AATGTGAAAAAGGTG	U2GTAG5SS	67.8089	LOWSCORE_3SS	62.3153
Chr1_22069088_22070277_-	GGAGTAAGATTTGAG	ATTATGAAACAGTTT	U2GTAG5SS	67.8089	U2GCAG3SS	65.9755
Chr1_22069134_22070573_-	ACGTTCCCTATCGGA	GGTAAATACAAGTTC	LOWSCORE_5SS	57	LOWSCORE_3SS	61.8379
Chr1_22069149_22069381_-	AAGGTGTTCCCGGGT	GTTAGCTCGAAACCT	LOWSCORE_5SS	63.7941	LOWSCORE_3SS	55.4986
Chr1_22069207_22070277_-	GGAGTAAGATTTGAG	CATGTTTTGTAGAAC	U2GTAG5SS	67.8089	U2GTAG3SS	66.3133
Chr1_22069462_22069540_-	CGCTTGGAAGGCATA	ATCGAGGTCCAGTTG	LOWSCORE_5SS	48.7407	LOWSCORE_3SS	63.237
Chr1_22069554_22070277_-	GGAGTAAGATTTGAG	CCCTCCACACAGTGT	U2GTAG5SS	67.8089	LOWSCORE_3SS	60.332
Chr1_22071638_22071885_-	CAGGTACTTTCAAAA	TTGTAATTACAGGTG	U2GTAG5SS	70.2201	U2GCAG3SS	71.5027
Chr1_22072066_22072151_-	CAAGTAAACACTACT	GATGAAAACAAGGTT	U2GTAG5SS	67.5477	LOWSCORE_3SS	60.9209
Chr1_22072066_22072223_-	GGAGTAAGCAATTTT	GATGAAAACAAGGTT	U2GTAG5SS	67.456	LOWSCORE_3SS	60.9209
Chr1_22072067_22072151_-	CAAGTAAACACTACT	GGATGAAAACAAGGT	U2GTAG5SS	67.5477	LOWSCORE_3SS	56.2659
Chr1_22072307_22072738_-	GAAGTAAGATTTAGA	CTATTGATGAAGATG	U2GTAG5SS	71.0336	U2GTAG3SS	65.5846
Chr1_22072396_22072738_-	GAAGTAAGATTTAGA	ATGGTTTTGCAGAAA	U2GTAG5SS	71.0336	U2GCAG3SS	69.4454
Chr1_22080938_22081361_+	GAGGCATGAATCATT	TTGGTTCTTCAGGTA	U2GCAG5SS	73.2283	U2GCAG3SS	72.0161
Chr1_22081215_22081361_+	CAGGTTTTTCAAAAA	TTGGTTCTTCAGGTA	U2GTAG5SS	66.7044	U2GCAG3SS	72.0161
Chr1_22081486_22081716_+	GAGGTGAGAATTTCA	CATGGGATGTAGGCT	U2GTAG5SS	72.3761	LOWSCORE_3SS	63.5839
Chr1_22081800_22081927_+	CAAGTGAGTTTCGTA	TGTCCTCCACAGTAA	U2GTAG5SS	69.2807	LOWSCORE_3SS	63.7198
Chr1_22082040_22082142_+	AAGGTATGATAATGA	CTTCTCTAACAGGTT	U2GTAG5SS	72.6296	U2GCAG3SS	69.7106
Chr1_22082040_22082185_+	AAGGTATGATAATGA	TTACGTTAACAGAGG	U2GTAG5SS	72.6296	U2GCAG3SS	65.6161
Chr1_22082040_22082599_+	AAGGTATGATAATGA	TGCAAAAGGAAGACA	U2GTAG5SS	72.6296	LOWSCORE_3SS	61.6276
Chr1_22082248_22082341_+	AAGGTTCATTTTCCC	TTTGCTTTCCAGTTG	U2GTAG5SS	70.5014	U2GCAG3SS	70.4372
Chr1_22082393_22082595_+	CAGGTATGAAGTTTT	ATTCTGCAAAAGGAA	U2GTAG5SS	72.4949	LOWSCORE_3SS	63.1677
Chr1_22082393_22082599_+	CAGGTATGAAGTTTT	TGCAAAAGGAAGACA	U2GTAG5SS	72.4949	LOWSCORE_3SS	61.6276
Chr1_22082686_22082775_+	TCAGTTAATTATTTT	TTCTGCACGCAGAGG	U2GTAG5SS	65.4942	LOWSCORE_3SS	64.3328
Chr1_22082885_22082978_+	ATGGTAATGTTTGTT	ATATTTCTCTAGGTG	U2GTAG5SS	70.4471	U2GTAG3SS	68.4693
Chr1_22083182_22083252_+	GAGGTGAGAGACAGC	CAAGTAACTTAGATT	U2GTAG5SS	67.3149	LOWSCORE_3SS	64.9725
Chr1_22083182_22083269_+	GAGGTGAGAGACAGC	TTTTGTTTGCAGATT	U2GTAG5SS	67.3149	U2GCAG3SS	74.8072
Chr1_22083394_22087942_-	AAGGTATGTGCCAAT	CTTCTTCTCTAGGTT	U2GTAG5SS	71.1616	U2GCAG3SS	68.9725
Chr1_22090395_22090491_-	GAGGTAAGTAAACTA	CTGAAGAAGCAGAGG	U2GTAG5SS	73.1089	LOWSCORE_3SS	61.0716
Chr1_22090419_22090491_-	GAGGTAAGTAAACTA	TTAATGTTTCAGCTT	U2GTAG5SS	73.1089	U2GCAG3SS	70.6205
Chr1_22090421_22090491_-	GAGGTAAGTAAACTA	TTTTAATGTTTCAGC	U2GTAG5SS	73.1089	LOWSCORE_3SS	55.145
Chr1_22090544_22090648_-	AATGTAGTTTAATCC	TGAAATATTCAGGAA	U2GTAG5SS	68.5822	U2GCAG3SS	67.42
Chr1_22090544_22090674_-	GTGGTATAAATTCTA	TGAAATATTCAGGAA	U2GTAG5SS	67.123	U2GCAG3SS	67.42
Chr1_22090544_22090758_-	TATGGAACTGTGACC	TGAAATATTCAGGAA	LOWSCORE_5SS	60.9877	U2GCAG3SS	67.42
Chr1_22090828_22090914_-	AGGTTGCTTTTCTAA	GGGTTATTGCAGGCG	LOWSCORE_5SS	59.8437	U2GCAG3SS	68.8984
Chr1_22090828_22090915_-	CAGGTTGCTTTTCTA	GGGTTATTGCAGGCG	U2GTAG5SS	69.7777	U2GCAG3SS	68.8984
Chr1_22090828_22090916_-	TCAGGTTGCTTTTCT	GGGTTATTGCAGGCG	U12GTAG5SS	65.5785	U2GCAG3SS	68.8984
Chr1_22090833_22090915_-	CAGGTTGCTTTTCTA	CTCGGGGGTTATTGC	U2GTAG5SS	69.7777	LOWSCORE_3SS	51.7342
Chr1_22091223_22091334_-	GAGGTGAAAATTTCT	GCTATTTTGCAGACT	U2GTAG5SS	70.4326	U2GCAG3SS	70.036
Chr1_22091796_22091871_-	GTGGTATGGTTTTCT	GATTGCTTTCAGGTC	U2GTAG5SS	71.1486	U2GCAG3SS	69.1943
Chr1_22091946_22092105_-	CACTTCTTAGAGTTG	TTGTTTCGACACCTG	LOWSCORE_5SS	53.8889	LOWSCORE_3SS	63.2301
Chr1_22091976_22092073_-	CAGGTAACATTTTCA	AGGGTTGGCCAGATA	U2GTAG5SS	74.707	LOWSCORE_3SS	64.5227
Chr1_22091986_22092073_-	CAGGTAACATTTTCA	CATTTGCTGCAGGGT	U2GTAG5SS	74.707	U2GCAG3SS	70.0656
Chr1_22092001_22092073_-	CAGGTAACATTTTCA	TGAATATGGAAGTTG	U2GTAG5SS	74.707	LOWSCORE_3SS	63.2604
Chr1_22092151_22092297_-	GTGGTAAAACACATG	TTTGTGAACAAGTGG	U2GTAG5SS	65.6182	LOWSCORE_3SS	62.2335
Chr1_22092362_22092564_-	CAGGTAAGTTTTCAA	TCTTACCTGTAGGCT	U2GTAG5SS	77.2867	U2GCAG3SS	67.0842
Chr1_22092693_22092798_-	AAGGTCTCGTTCGCT	CTACTGAAGCAGAAG	U2GTAG5SS	66.4938	LOWSCORE_3SS	62.9092
Chr1_22092904_22093027_-	GAGGTTTCTTACTTT	TCTTCATGAAAGTTT	U2GTAG5SS	68.3806	LOWSCORE_3SS	64.5005
Chr1_22094008_22094093_-	ACTGTAAGTCTCTTG	GGTCTTTCTCAGGAG	U2GTAG5SS	69.905	U2GCAG3SS	67.3198
Chr1_22094182_22094272_-	TCGGTAACTTGCCTT	TCTTTACAACAGAGA	U2GTAG5SS	68.0074	U2GCAG3SS	65.9039
Chr1_22095765_22095853_-	AAAGTAATTAGTTTA	TTCTTTGTATAGGAA	U2GTAG5SS	71.2372	U2GTAG3SS	69.7238
Chr1_22095765_22095924_-	CTGGTACGGAATCTT	TTCTTTGTATAGGAA	U2GTAG5SS	68.0505	U2GTAG3SS	69.7238
Chr1_22096045_22096148_-	AAGGTTTGTTCTTGT	GAGGTTATGAAGGTT	U2GTAG5SS	72.8287	U2GCAG3SS	66.2722
Chr1_22096056_22096148_-	AAGGTTTGTTCTTGT	ATTTGTTTTCAGAGG	U2GTAG5SS	72.8287	U2GCAG3SS	69.5796
Chr1_22096195_22096358_-	ACGGTCCTGTATCCG	CTCCGACCAACGGAG	LOWSCORE_5SS	63.7631	LOWSCORE_3SS	52.459
Chr1_2210524_2210606_-	AAGGTGCGTTTTTAT	GATTCAGTGCAGGCT	U2GTAG5SS	73.9216	U2GCAG3SS	68.0106
Chr1_2210529_2210606_-	AAGGTGCGTTTTTAT	CTTCTGATTCAGTGC	U2GTAG5SS	73.9216	U2GCAG3SS	65.8754
Chr1_2210803_2211120_-	GAGGTAATGCTTTTG	ATCAAATTTCAGAGT	U2GTAG5SS	72.4301	U12GTAG3SS	66.6257
Chr1_2210860_2211120_-	GAGGTAATGCTTTTG	TGTTGGTTACAGCTT	U2GTAG5SS	72.4301	U2GCAG3SS	70.0168
Chr1_22114212_22114309_-	TGGGTAAATAACAAA	TGTTCTGTGCAGTTC	U2GTAG5SS	67.9966	U2GCAG3SS	69.7628
Chr1_22114471_22114557_-	TTGGTAGGTTTCTTG	AATTGCATGCAGGTG	U2GTAG5SS	71.1173	U2GCAG3SS	68.4296
Chr1_22114728_22114821_-	AGTGTAAGACTAGTT	ATGATCTTGCAGAGA	U2GTAG5SS	66.2289	U2GCAG3SS	67.6264
Chr1_22114881_22114955_-	CAGGTAACATTAACA	ATTTATGTATAGGGT	U2GTAG5SS	71.8922	U2GTAG3SS	68.0289
Chr1_22115036_22115138_-	TGAGGTCAGAATTGA	AACAGTCCACAGGGA	LOWSCORE_5SS	52.5392	LOWSCORE_3SS	62.4787
Chr1_22115043_22115137_-	GAGGTCAGAATTGAA	TCATGTAAACAGTCC	U2GTAG5SS	70.372	LOWSCORE_3SS	63.2701
Chr1_22115235_22115332_-	ATGGTTAGAGAAACT	TGAGGATTCCAGGAT	U2GTAG5SS	65.9487	U2GCAG3SS	67.2968
Chr1_22115518_22115599_-	CAGGTTAACGCTCTG	TTCTTTTTGCAGTAC	U2GTAG5SS	67.3239	U2GCAG3SS	72.2718
Chr1_22115660_22115737_-	CTGGTGTGTTATTGC	TGTTTCTGGCAGCTA	U2GTAG5SS	70.0244	U2GTAG3SS	69.3957
Chr1_22115814_22115900_-	TAGGTTAGCTAAGAA	TACTTTCTTTAGGCT	U2GTAG5SS	68.5915	U2GCAG3SS	68.2876
Chr1_22116002_22116074_-	AGGTTAGTTAAAGAA	GAAAATATGCAGAAA	LOWSCORE_5SS	58.8901	LOWSCORE_3SS	64.9267
Chr1_22116002_22116075_-	GAGGTTAGTTAAAGA	GAAAATATGCAGAAA	U2GTAG5SS	71.0751	LOWSCORE_3SS	64.9267
Chr1_22116017_22116075_-	GAGGTTAGTTAAAGA	TCTCATTCATAGAGT	U2GTAG5SS	71.0751	U12GTAG3SS	65.0102
Chr1_22116253_22116337_-	AATGTAAGTTATCTT	CATTTGTTGTAGGAA	U2GTAG5SS	72.8072	U2GTAG3SS	68.6539
Chr1_22116436_22116521_-	GGCGTAACCATCTTC	TTTTCTGATCAGCGG	U12GTAG5SS	70.5357	U2GTAG3SS	66.8336
Chr1_22121719_22122056_-	AAGGTAAATATAATT	TCTTGTGAACAGTGT	U2GTAG5SS	73.6519	U2GCAG3SS	66.038
Chr1_22122209_22122304_-	ACGGTATATCTATGT	GTTCATTTATAGGGA	U2GTAG5SS	69.6726	U2GTAG3SS	67.865
Chr1_22122464_22122629_-	CAGGTAATCAAAATT	TCGGTATATCAGTTG	U2GTAG5SS	69.9809	U2GCAG3SS	65.1029
Chr1_22122892_22122991_-	TGGGTAAACTAAATT	AATATAAATTAGTAA	U2GTAG5SS	66.7408	U12GTAG3SS	65.6534
Chr1_22123109_22123348_-	AGGGTTAGTTCCCTT	TTTCTTGAACAGGGT	U2GTAG5SS	68.7039	U2GCAG3SS	70.3435
Chr1_22123412_22123499_-	AAGGTACTTAAAAAG	ATTTGTTTACAGTGA	U2GTAG5SS	70.0665	U2GCAG3SS	69.6545
Chr1_2212397_2212583_-	AGCGTAAGATTTTGT	GTTGGTGAGAAGAGT	U2GTAG5SS	70.3312	LOWSCORE_3SS	62.3671
Chr1_22139419_22139635_+	CAAGTAAGCTTATCT	GTTGGCAAGCAGATG	U2GTAG5SS	71.9916	LOWSCORE_3SS	63.8586
Chr1_22139687_22139789_+	CTGGTACAATAAAAC	AATAATTGGCAGGAT	U2GTAG5SS	65.7744	U2GCAG3SS	67.6027
Chr1_22139976_22140427_+	AGGGTCTGTGAGGAT	AATTTTGTGCAGGTT	LOWSCORE_5SS	64.8642	U2GCAG3SS	73.2227
Chr1_22140534_22140706_+	TCAGTAAGCATATGC	GTAATTTTGCAGTAC	U2GTAG5SS	67.4056	U2GCAG3SS	68.8857
Chr1_22140741_22140863_+	CTGGTATCAAAGTAT	ATGTTTTTTCAGACC	U2GTAG5SS	66.379	U2GCAG3SS	69.5145
Chr1_22140749_22140863_+	AAAGTATATTTCTCC	ATGTTTTTTCAGACC	U2GTAG5SS	70.3728	U2GCAG3SS	69.5145
Chr1_22140921_22141002_+	AAGGTTTCCCCTCTC	GTATTGATTAAAGGT	U2GTAG5SS	65.5669	LOWSCORE_3SS	59.3066
Chr1_22140921_22141003_+	AAGGTTTCCCCTCTC	TATTGATTAAAGGTG	U2GTAG5SS	65.5669	U2GTAG3SS	68.2382
Chr1_22140924_22141003_+	GTTTCCCCTCTCTCT	TATTGATTAAAGGTG	LOWSCORE_5SS	50.837	U2GTAG3SS	68.2382
Chr1_22141383_22142932_-	CAGGTATTCCAAGAT	TTTCCTCTTTAGCAC	U2GTAG5SS	67.1356	U2GTAG3SS	65.3451
Chr1_22143040_22143166_-	AAGGTACATTTTCTT	CTCTGTTTTCAGAAA	U2GTAG5SS	73.3084	U2GCAG3SS	68.2705
Chr1_22143266_22143542_-	GGTCAGGTCCCAAAT	CACACATTGCAGTTT	LOWSCORE_5SS	40.8574	U2GCAG3SS	65.9956
Chr1_22143266_22143543_-	AGGTCAGGTCCCAAA	CACACATTGCAGTTT	LOWSCORE_5SS	62.2718	U2GCAG3SS	65.9956
Chr1_22143266_22143544_-	AAGGTCAGGTCCCAA	CACACATTGCAGTTT	U2GTAG5SS	69.1324	U2GCAG3SS	65.9956
Chr1_22143266_22143643_-	AAGCAATCAGAAAAT	CACACATTGCAGTTT	LOWSCORE_5SS	52.5329	U2GCAG3SS	65.9956
Chr1_22143721_22143826_-	GCGGTAAAGATGCGC	CTTCCATGACAGAGG	U2GTAG5SS	66.9736	LOWSCORE_3SS	63.3488
Chr1_22143723_22143826_-	GCGGTAAAGATGCGC	TTCTTCCATGACAGA	U2GTAG5SS	66.9736	LOWSCORE_3SS	57.0864
Chr1_22143895_22147581_-	GACGTCGCTGGAATT	GCCTTCTTTGACTTC	LOWSCORE_5SS	60.2347	LOWSCORE_3SS	60.9771
Chr1_22144040_22144417_-	TGGTTAGACTTCCAA	TTTCAATTTCAGGTG	LOWSCORE_5SS	57.5671	U2GCAG3SS	71.6692
Chr1_22144040_22144418_-	CTGGTTAGACTTCCA	TTTCAATTTCAGGTG	U2GTAG5SS	68.3191	U2GCAG3SS	71.6692
Chr1_22144249_22144418_-	CTGGTTAGACTTCCA	TTCTTCAGCCAGATA	U2GTAG5SS	68.3191	U2GTAG3SS	66.7411
Chr1_22144253_22144418_-	CTGGTTAGACTTCCA	CGTTTTCTTCAGCCA	U2GTAG5SS	68.3191	U2GCAG3SS	67.7694
Chr1_22144450_22146709_-	ACTGTTGATTCCCAA	GATCTTCTTGGTGTT	LOWSCORE_5SS	60.8472	LOWSCORE_3SS	53.2372
Chr1_22144676_22144784_-	AAGGTAATTCTTTCG	ATAAATATGCAGATC	U2GTAG5SS	75.7568	U2GCAG3SS	66.9251
Chr1_22144887_22145048_-	AGAGTATGCCAACTC	TGCTTACAGGAGAGT	U12GTAG5SS	65.2905	LOWSCORE_3SS	62.0663
Chr1_22144890_22145048_-	AGAGTATGCCAACTC	TATTGCTTACAGGAG	U12GTAG5SS	65.2905	U2GCAG3SS	70.0209
Chr1_22144890_22145587_-	ACGGTAAGTACTATC	TATTGCTTACAGGAG	U2GTAG5SS	72.4108	U2GCAG3SS	70.0209
Chr1_22145164_22145583_-	TAAGTACTATCATCC	TAACAGAATCAGATG	U2GTAG5SS	65.2998	LOWSCORE_3SS	64.594
Chr1_22145170_22145587_-	ACGGTAAGTACTATC	ATCAGGTAACAGAAT	U2GTAG5SS	72.4108	LOWSCORE_3SS	64.1074
Chr1_22145177_22145587_-	ACGGTAAGTACTATC	TTCTGTAATCAGGTA	U2GTAG5SS	72.4108	U2GTAG3SS	69.123
Chr1_22145190_22145587_-	ACGGTAAGTACTATC	TGTGTTCTCAAGCTT	U2GTAG5SS	72.4108	U2GTAG3SS	66.4384
Chr1_22145684_22145767_-	CAGGTAGACATTTCT	ATGTTTGGGCAGGAA	U2GTAG5SS	71.5493	U2GTAG3SS	68.3805
Chr1_22145891_22146001_-	CAGGTTGTGAGATTA	TGTCCATAACAGGCT	U2GTAG5SS	65.5731	U2GCAG3SS	66.6998
Chr1_22145891_22146018_-	GAGGTATATTTTGAA	TGTCCATAACAGGCT	U2GTAG5SS	72.3939	U2GCAG3SS	66.6998
Chr1_22145891_22146052_-	CTGGTACATTGATCA	TGTCCATAACAGGCT	U2GTAG5SS	68.7996	U2GCAG3SS	66.6998
Chr1_22145891_22146273_-	AAAGTAAGTTGCGCA	TGTCCATAACAGGCT	U2GTAG5SS	70.6631	U2GCAG3SS	66.6998
Chr1_22146074_22146273_-	AAAGTAAGTTGCGCA	CCTTTCTGCTAGGTT	U2GTAG5SS	70.6631	U2GTAG3SS	66.4847
Chr1_22146431_22146655_-	AAGGTATTTTATGTG	TTTAGGATTCAGATG	U2GTAG5SS	72.2208	U2GCAG3SS	67.902
Chr1_22146438_22146655_-	AAGGTATTTTATGTG	CTTGTGCTTTAGGAT	U2GTAG5SS	72.2208	U2GCAG3SS	66.5131
Chr1_22146747_22147103_-	CAGGTTTTTATCGAG	TTGCTTTCTCAGATA	U2GTAG5SS	68.2842	U2GTAG3SS	69.1682
Chr1_22147259_22147409_-	ATGGTAAAAAATGAA	TTAATGTATTAGGTG	U2GTAG5SS	68.6573	U2GTAG3SS	66.9561
Chr1_22147259_22147468_-	GGTTTGTTCGTACGT	TTAATGTATTAGGTG	LOWSCORE_5SS	52.2795	U2GTAG3SS	66.9561
Chr1_22147259_22147469_-	AGGTTTGTTCGTACG	TTAATGTATTAGGTG	LOWSCORE_5SS	56.4574	U2GTAG3SS	66.9561
Chr1_22147259_22147470_-	CAGGTTTGTTCGTAC	TTAATGTATTAGGTG	U2GTAG5SS	70.8864	U2GTAG3SS	66.9561
Chr1_22147632_22148802_-	TTGGTTACCCTACTC	CAGAGGGCTTGGTTA	LOWSCORE_5SS	63.7539	LOWSCORE_3SS	56.0901
Chr1_22147639_22148506_-	TGGGGCTTGCTCTCT	AAATGCACAGAGGGC	LOWSCORE_5SS	55.1603	LOWSCORE_3SS	58.58
Chr1_22147641_22148508_-	TGTGGGGCTTGCTCT	AGAAATGCACAGAGG	LOWSCORE_5SS	52.9293	LOWSCORE_3SS	63.2639
Chr1_22147651_22147980_-	AAGGTAATCTGCTGA	TCTAATTGACAGAAA	U2GTAG5SS	71.8022	U12GTAG3SS	66.0174
Chr1_22147651_22147984_-	CCGGAAGGTAATCTG	TCTAATTGACAGAAA	LOWSCORE_5SS	64.6963	U12GTAG3SS	66.0174
Chr1_22147655_22147980_-	AAGGTAATCTGCTGA	CTTATCTAATTGACA	U2GTAG5SS	71.8022	LOWSCORE_3SS	59.833
Chr1_22148151_22148396_-	AAAGTGAGTGTTTTC	TTATTTAGGCAGCTC	U2GTAG5SS	71.2621	U2GTAG3SS	69.086
Chr1_22148155_22148396_-	AAAGTGAGTGTTTTC	TTCTTTATTTAGGCA	U2GTAG5SS	71.2621	U2GTAG3SS	69.7763
Chr1_22148175_22148396_-	AAAGTGAGTGTTTTC	ATAGTGAACTAGTTT	U2GTAG5SS	71.2621	LOWSCORE_3SS	62.169
Chr1_22148537_22148654_-	GCAGTATCCTTTATG	TTACGTCTAGAGATC	U12GTAG5SS	84.411	LOWSCORE_3SS	64.1989
Chr1_22148539_22148654_-	GCAGTATCCTTTATG	ACTTACGTCTAGAGA	U12GTAG5SS	84.411	U12GTAG3SS	65.9012
Chr1_22148541_22148654_-	GCAGTATCCTTTATG	TGACTTACGTCTAGA	U12GTAG5SS	84.411	LOWSCORE_3SS	49.9745
Chr1_22148871_22149310_-	TTCGTACCGCTCCGG	GATCCGTGCTTCGAT	LOWSCORE_5SS	60.2208	LOWSCORE_3SS	49.8607
Chr1_22148958_22149264_-	CAGGTTAGGAATCAC	TTTGTGTTGCAGCGA	U2GTAG5SS	70.2822	U2GCAG3SS	70.9043
Chr1_22152677_22152758_-	AAGGTGAGAGTTTTA	TGCTATGCGCAGAGC	U2GTAG5SS	72.7077	LOWSCORE_3SS	64.2295
Chr1_22152690_22152758_-	AAGGTGAGAGTTTTA	TTTCTTATAAAGTTG	U2GTAG5SS	72.7077	U2GTAG3SS	68.0318
Chr1_22153067_22153333_-	ATCGTAAGTTCTTCT	TTTATATTGCAGTGC	U2GTAG5SS	70.9561	U2GCAG3SS	70.7618
Chr1_22153410_22153548_-	CTGGTGAGTACTCGT	AATTTCTCATAGGAC	U2GTAG5SS	69.3295	LOWSCORE_3SS	64.8666
Chr1_22153616_22153708_-	GGTGTGTTTTGGTTT	TTTTTGTTCTAGTTC	LOWSCORE_5SS	61.3682	U2GTAG3SS	69.9692
Chr1_22153616_22153710_-	AAGGTGTGTTTTGGT	TTTTTGTTCTAGTTC	U2GTAG5SS	72.5562	U2GTAG3SS	69.9692
Chr1_22153809_22154052_-	TGGTTCCACTGTAAG	GTAGCTATTGAGTTC	LOWSCORE_5SS	54.4367	LOWSCORE_3SS	62.3098
Chr1_22153817_22153895_-	TAGGTTGTTATCTCG	CCTTTTTGGTAGCTA	U2GTAG5SS	68.4073	U2GTAG3SS	67.2816
Chr1_22153966_22154045_-	ACTGTAAGAACCCGC	TCGTGTTTATAGACT	U2GTAG5SS	65.4379	U2GTAG3SS	66.3615
Chr1_22154096_22154179_-	TTGGTATAAACAATG	TGTTTGTTGTAGGAC	LOWSCORE_5SS	64.1852	U2GTAG3SS	69.9647
Chr1_2215423_2215512_+	AAGGTAAACACCATT	CGAACTGAGCAGATC	U2GTAG5SS	69.7795	LOWSCORE_3SS	62.8833
Chr1_22154327_22154445_-	AAGGTAAGCTTTGTG	TGGGAATACCAGATG	U2GTAG5SS	75.2305	LOWSCORE_3SS	63.9941
Chr1_22154353_22154445_-	AAGGTAAGCTTTGTG	GACATGAAGCAGAGC	U2GTAG5SS	75.2305	LOWSCORE_3SS	61.111
Chr1_22154356_22154445_-	AAGGTAAGCTTTGTG	TGTGACATGAAGCAG	U2GTAG5SS	75.2305	LOWSCORE_3SS	62.1532
Chr1_22155711_22155785_+	CAGGTTTGGAACCAA	GGTCTCTACTAGTGG	U2GTAG5SS	66.9294	LOWSCORE_3SS	60.8584
Chr1_22155850_22155933_+	CTCGTAAGCTTTTCA	CTAACATTGCAGGTG	U12GTAG5SS	73.8078	U2GCAG3SS	68.9577
Chr1_22155855_22156063_+	AAGCTTTTCATTTTA	GAATTTATACAGGAT	LOWSCORE_5SS	61.9525	U2GCAG3SS	69.3893
Chr1_22155982_22156063_+	ACAAGGTTCTTTAGC	GAATTTATACAGGAT	LOWSCORE_5SS	62.457	U2GCAG3SS	69.3893
Chr1_22155984_22156063_+	AAGGTTCTTTAGCTT	GAATTTATACAGGAT	U2GTAG5SS	67.5112	U2GCAG3SS	69.3893
Chr1_22156140_22156216_+	CTAGTAAGTTTTCTT	TTATCTGATTAGATG	U2GTAG5SS	71.0881	U12GTAG3SS	66.5048
Chr1_22156289_22156361_+	ACGGTAAGACCTATC	GAGTTTAAGTAGACT	U2GTAG5SS	69.7077	LOWSCORE_3SS	63.0712
Chr1_22156289_22156372_+	ACGGTAAGACCTATC	GACTTACTACAGGAA	U2GTAG5SS	69.7077	U2GCAG3SS	66.9211
Chr1_22156461_22156539_+	GATGTAGGCGTTACT	TTGCCATTGCAGCAA	U2GTAG5SS	66.8756	U2GCAG3SS	67.3551
Chr1_22156461_22156544_+	GATGTAGGCGTTACT	ATTGCAGCAAAGACT	U2GTAG5SS	66.8756	LOWSCORE_3SS	61.8706
Chr1_22156461_22156562_+	GATGTAGGCGTTACT	CTACTTATGCAGATG	U2GTAG5SS	66.8756	U2GCAG3SS	68.6377
Chr1_22156793_22156861_+	AAGGTATATATTACA	TATAATATGCAGGAT	U2GTAG5SS	73.0704	U2GCAG3SS	70.6838
Chr1_22156978_22157052_+	CTGGTGAGTCAGGCA	TTTAAAACTCAGGTT	U2GTAG5SS	67.0488	U2GCAG3SS	68.2837
Chr1_22156978_22157061_+	CTGGTGAGTCAGGCA	CAGGTTCCTTAGACC	U2GTAG5SS	67.0488	LOWSCORE_3SS	62.692
Chr1_22156978_22157489_+	CTGGTGAGTCAGGCA	TGTTTAAACAAGTAT	U2GTAG5SS	67.0488	LOWSCORE_3SS	62.9415
Chr1_22157277_22157383_+	ATTGTATGAATCAAA	TGGGAGAGACAGATT	U2GTAG5SS	65.3567	LOWSCORE_3SS	62.414
Chr1_22157277_22157489_+	ATTGTATGAATCAAA	TGTTTAAACAAGTAT	U2GTAG5SS	65.3567	LOWSCORE_3SS	62.9415
Chr1_22157410_22157489_+	CAGGTAGGAGTTTTG	TGTTTAAACAAGTAT	U2GTAG5SS	72.8183	LOWSCORE_3SS	62.9415
Chr1_22157410_22157517_+	CAGGTAGGAGTTTTG	GGGCTATGGAAGTTG	U2GTAG5SS	72.8183	LOWSCORE_3SS	61.2796
Chr1_22157578_22157653_+	GTGGTCTCTCGCTCG	GGCAACAAATAGGTA	LOWSCORE_5SS	63.3957	LOWSCORE_3SS	63.1207
Chr1_22157579_22157653_+	TGGTCTCTCGCTCGC	GGCAACAAATAGGTA	LOWSCORE_5SS	50.3154	LOWSCORE_3SS	63.1207
Chr1_22157751_22157830_+	AAGGTAAGTAAAGTT	TACAACGTATAGGAA	U2GTAG5SS	74.048	LOWSCORE_3SS	63.2228
Chr1_22157751_22157841_+	AAGGTAAGTAAAGTT	GGAATGGATCAGACA	U2GTAG5SS	74.048	LOWSCORE_3SS	63.1091
Chr1_22157904_22157996_+	GAGGTTGGTTTTGGG	GATTTTCTCAAGGGT	U2GTAG5SS	70.8722	U2GTAG3SS	66.9204
Chr1_2215857_2216154_+	AGGGTATGGTTTCTA	GTTTAATGACAGATG	U2GTAG5SS	70.4809	U2GTAG3SS	66.6296
Chr1_22159826_22159910_+	ACGGTTAGATCTTTC	ACACTATGCTAGATC	U2GTAG5SS	69.8174	U12GTAG3SS	65.2999
Chr1_22160143_22160246_+	ACGGTATCTTTAGTT	AATTATATGCAGTTT	U12GTAG5SS	71.3283	U2GCAG3SS	69.2057
Chr1_22160694_22160772_+	CCGGTAAGTATACTG	CCTTTTTTGTAGTTT	U2GTAG5SS	72.3777	U2GTAG3SS	69.9694
Chr1_22161211_22161286_+	GAGGTAAATATTTAC	TGTGTATTGCAGTTT	U2GTAG5SS	75.3404	U2GCAG3SS	71.3771
Chr1_22161731_22162013_+	GAGGTACTTATTTAC	CTGTCTATGTAGTTT	U2GTAG5SS	73.0472	U2GTAG3SS	66.5985
Chr1_2216242_2216326_+	AGGGTGAGTGTAATT	TTTGTTGGACAGAAT	U2GTAG5SS	68.924	U2GCAG3SS	68.1812
Chr1_2216387_2216476_+	CAGGTCAGATGGATG	TCTCTTGCACAGACT	U2GTAG5SS	68.7399	U2GCAG3SS	66.362
Chr1_22168695_22168790_+	GAGGTATCCTCCAGA	TTATGCATGCAGTTT	U12GTAG5SS	74.5544	U2GCAG3SS	69.1747
Chr1_22168709_22168790_+	ACGGTATAACTTGAC	TTATGCATGCAGTTT	U2GTAG5SS	67.2138	U2GCAG3SS	69.1747
Chr1_22169229_22169332_+	CTGGTATGTGTGACT	TTTTTTTTGCAGTTT	U2GTAG5SS	69.5244	U2GCAG3SS	76.4465
Chr1_22169765_22169854_+	GAGGTAATCATAATT	TTTGTATGGCAGTTT	U2GTAG5SS	70.3981	U2GCAG3SS	70.2032
Chr1_22170323_22170397_+	GAGGTGATTACATCA	TGGTTTTGGCAGTTT	U2GTAG5SS	69.5278	U2GCAG3SS	69.9914
Chr1_22174033_22174188_+	GAGGTCTGCTCTCTC	CCATGTCTCAAGTTT	U2GTAG5SS	67.6645	LOWSCORE_3SS	62.9182
Chr1_22174033_22174189_+	GAGGTCTGCTCTCTC	CATGTCTCAAGTTTT	U2GTAG5SS	67.6645	LOWSCORE_3SS	49.338
Chr1_22174033_22174208_+	GAGGTCTGCTCTCTC	AATCTGTTCCAGATG	U2GTAG5SS	67.6645	U2GCAG3SS	67.2136
Chr1_2217421_2217498_-	GAAGTATGAATTCCA	TCCTTGTCACAGGCT	U2GTAG5SS	68.3731	U2GCAG3SS	68.2972
Chr1_22174305_22174401_+	CATGTAAGAGGTGAC	CCTCGTGGGCAGGTT	U2GTAG5SS	68.3846	U2GCAG3SS	66.6573
Chr1_22174416_22174490_+	ACGGTATAATTTGGA	CAAATTATGCAGTTT	U2GTAG5SS	68.6215	U2GCAG3SS	67.9037
Chr1_22174825_22175008_+	GAGGTGGGCGTGATT	ACTTTTTTGCAGTTC	U2GTAG5SS	65.716	U2GCAG3SS	71.6117
Chr1_22174909_22174982_+	GGGGTAGAGGTTTCA	CTGTTAATGTAGAAT	U2GTAG5SS	66.8304	U2GTAG3SS	65.5404
Chr1_22174909_22175008_+	GGGGTAGAGGTTTCA	ACTTTTTTGCAGTTC	U2GTAG5SS	66.8304	U2GCAG3SS	71.6117
Chr1_22174929_22175008_+	TCTGTATGTATGGCT	ACTTTTTTGCAGTTC	U2GTAG5SS	65.4966	U2GCAG3SS	71.6117
Chr1_22175145_22175268_+	ATGGTAAGAAGTTTT	ATTGGAATCCAGGGA	U2GTAG5SS	71.8809	U2GCAG3SS	66.1978
Chr1_22175438_22175539_+	GAGGTAATGATTCCT	TTATTATTGCAGTTT	U2GTAG5SS	71.5556	U2GCAG3SS	73.0727
Chr1_22175987_22176069_+	GAGGTGATTACTTCA	TTTTTGTGGCAGTTT	U2GTAG5SS	70.8336	U2GCAG3SS	71.7295
Chr1_22176272_22176465_+	TAGGTAAGATGCTTC	CCACATTTTCAGGTA	U2GTAG5SS	72.6389	U2GCAG3SS	68.3768
Chr1_2217710_2217794_-	CCGGTAAGTCTACCC	TTGCATCATAAGGTA	U2GTAG5SS	71.675	LOWSCORE_3SS	64.8493
Chr1_22177570_22177723_-	CAGGTAAGTACACAT	TTGGACTAACAGGGA	U2GTAG5SS	73.6837	U2GCAG3SS	66.0718
Chr1_22177998_22178085_-	AAGGTAAGTTACTGG	TATGTAATGCAGGTG	U2GTAG5SS	76.3575	U2GCAG3SS	70.8849
Chr1_2217860_2217934_-	AGGTTCGCGATGCTT	TTTTAAATACAGGAC	LOWSCORE_5SS	54.4305	U2GCAG3SS	70.0559
Chr1_2217860_2217935_-	CAGGTTCGCGATGCT	TTTTAAATACAGGAC	U2GTAG5SS	67.0944	U2GCAG3SS	70.0559
Chr1_22178738_22180136_-	TAGTTCGTTGGGAAC	GGATGAACTTAGTTC	LOWSCORE_5SS	56.0693	LOWSCORE_3SS	61.3631
Chr1_22179421_22179503_-	AAGGTAATGGGTGTG	ATTTTTGAGAAGGCG	U2GTAG5SS	69.9239	U2GTAG3SS	66.9437
Chr1_22180152_22180329_-	AACGTAAGAGTTTGT	TTTGTACTGTAGGTG	U2GTAG5SS	71.8009	U2GCAG3SS	69.6826
Chr1_22180152_22180362_-	CAGGTCACCTTCTCT	TTTGTACTGTAGGTG	U2GTAG5SS	69.974	U2GCAG3SS	69.6826
Chr1_22180152_22180705_-	TTGGTAAGCAGCTTT	TTTGTACTGTAGGTG	U2GTAG5SS	69.0612	U2GCAG3SS	69.6826
Chr1_22180475_22180705_-	TTGGTAAGCAGCTTT	TTGTTGTTTCAGTGA	U2GTAG5SS	69.0612	U2GTAG3SS	69.9947
Chr1_22180810_22180850_-	CTCCCAGAATATCCC	TCCTCCTCTCTCTCT	LOWSCORE_5SS	51.8645	LOWSCORE_3SS	55.5879
Chr1_2218126_2218201_-	ATGGTACATTTCTCT	GTTGTGATGAAGGTC	U2GTAG5SS	70.6674	U2GTAG3SS	67.1211
Chr1_2218553_2218668_-	CAGGTTTGTTTGAGC	GTGAAAAGCCAGGTG	U2GTAG5SS	70.9697	LOWSCORE_3SS	62.9425
Chr1_2218557_2218668_-	CAGGTTTGTTTGAGC	ATTGGTGAAAAGCCA	U2GTAG5SS	70.9697	LOWSCORE_3SS	62.6681
Chr1_22188377_22188491_-	CTGGCTCATGGAGAT	CGAATCTCACTGTTC	LOWSCORE_5SS	61.9109	LOWSCORE_3SS	56.248
Chr1_22188896_22189003_-	AAGGTATACCTTCCA	TTCCTCAAGAAGAGA	U2GTAG5SS	70.1791	LOWSCORE_3SS	62.3561
Chr1_22188928_22189119_-	CAAGTACCAAAGCGA	TGTCTGCATCAAATA	LOWSCORE_5SS	63.7097	LOWSCORE_3SS	59.4302
Chr1_22188969_22189075_-	TGCGTGAGCTCGGTT	TTCTTGCTCACTCTT	LOWSCORE_5SS	61.0221	LOWSCORE_3SS	53.284
Chr1_2218908_2219259_-	AAGGTCTATTTCCTC	TTCGTCGAACAGGTT	U2GTAG5SS	69.0943	U2GCAG3SS	68.1281
Chr1_22189358_22189437_-	TCAGTCTTTCGGTTT	TTCCTGTTTCAGGCA	LOWSCORE_5SS	59.6765	U2GCAG3SS	70.5635
Chr1_22189358_22189439_-	GGTCAGTCTTTCGGT	TTCCTGTTTCAGGCA	LOWSCORE_5SS	49.7675	U2GCAG3SS	70.5635
Chr1_22189358_22189441_-	ACGGTCAGTCTTTCG	TTCCTGTTTCAGGCA	U2GTAG5SS	71.6619	U2GCAG3SS	70.5635
Chr1_22189697_22189787_-	CAAGTAATAGTTCAA	AATGTTGAGCAGAGA	U2GTAG5SS	68.39	U12GTAG3SS	65.5423
Chr1_22189700_22189787_-	CAAGTAATAGTTCAA	TGCAATGTTGAGCAG	U2GTAG5SS	68.39	LOWSCORE_3SS	61.1051
Chr1_22189956_22190025_-	CAGGTAAGTCAACAC	AAAACTACGCAGGAG	U2GTAG5SS	73.2811	LOWSCORE_3SS	63.1405
Chr1_22190287_22190375_-	CAAGTGGGTATCATT	TGTTCTTGTCAGATG	U2GTAG5SS	66.2854	U2GTAG3SS	68.3787
Chr1_22190287_22190399_-	AAGGTGAAGTTAAAG	TGTTCTTGTCAGATG	U2GTAG5SS	69.249	U2GTAG3SS	68.3787
Chr1_22190427_22190508_-	CAGGTGAGTCTTATT	ATTCTTCTGCAGTGA	U2GTAG5SS	73.0398	U2GCAG3SS	69.0181
Chr1_22190758_22190835_-	AAGGTAATGCTTCCG	TTATGTGTGCAGGAG	U2GTAG5SS	71.9792	U2GCAG3SS	70.9297
Chr1_22191065_22191152_-	AAGGTTAATCACCCA	AAACTTTTTTAGGAT	U2GTAG5SS	68.6222	U2GCAG3SS	66.8024
Chr1_22192871_22192967_+	CAGGTAACTTTTGAT	TTTTATCCGTAGGAG	U2GTAG5SS	74.9432	U2GTAG3SS	67.6382
Chr1_22192996_22193678_+	CAAGTAGAAAGAGAT	TATCAAAGACAAGTA	LOWSCORE_5SS	63.3771	LOWSCORE_3SS	58.9572
Chr1_22193011_22193232_+	ATGGTAAGCGTTTCT	GATTTGTTATAGGCA	U2GTAG5SS	72.7425	U2GTAG3SS	67.7283
Chr1_22193296_22193362_+	TTGGTGAGTGTTAAA	TTGTAATTGTAGTTT	U2GTAG5SS	69.2124	U2GTAG3SS	68.711
Chr1_22193296_22193385_+	TTGGTGAGTGTTAAA	ATACATATGCAGGAC	U2GTAG5SS	69.2124	U2GCAG3SS	67.42
Chr1_22193441_22194358_+	TGGCTGATTTAGAGA	CACTTCCTGTTCCTG	LOWSCORE_5SS	57.8692	LOWSCORE_3SS	53.3617
Chr1_22193909_22194073_+	TAGATCTTGATTCCG	GTAATGTTCAAGTTC	LOWSCORE_5SS	58.7208	LOWSCORE_3SS	64.2812
Chr1_22193956_22194015_+	AAGATGGGATCTATT	GCAGCCAAACTCATG	LOWSCORE_5SS	60.8683	LOWSCORE_3SS	53.7181
Chr1_22193956_22194516_+	AAGATGGGATCTATT	TCTTTAAATCAGGTA	LOWSCORE_5SS	60.8683	U2GCAG3SS	69.2847
Chr1_22193960_22194516_+	TGGGATCTATTGCAC	TCTTTAAATCAGGTA	LOWSCORE_5SS	54.9071	U2GCAG3SS	69.2847
Chr1_22193981_22194040_+	TTTCTGCTATTGTTG	GAGGTTTGTCAGCAC	LOWSCORE_5SS	53.1618	LOWSCORE_3SS	63.3776
Chr1_22194041_22194229_+	CAGCACTTGCTAAAA	CAACTTTGGCAGCAA	LOWSCORE_5SS	50.071	LOWSCORE_3SS	64.6807
Chr1_22194113_22194208_+	CTTCTGCAACGTCTC	GCAGGCTCGTGGCTG	LOWSCORE_5SS	51.0817	LOWSCORE_3SS	53.2985
Chr1_22194155_22194339_+	CAGAGATTTACCAAA	CCTGCAAGACAGCCT	LOWSCORE_5SS	56.9024	LOWSCORE_3SS	60.2956
Chr1_22194203_22194326_+	GGCTCGTGGCTGCAA	GCAAGAACCTCCTCC	LOWSCORE_5SS	47.5381	LOWSCORE_3SS	50.2618
Chr1_22194226_22194335_+	TTGGCAGCAAGAGTT	TCCTCCTGCAAGACA	LOWSCORE_5SS	60.664	LOWSCORE_3SS	61.2613
Chr1_22194249_22194680_+	TAGAGGGGATCCGTT	ATGGACTAGGAGAAG	LOWSCORE_5SS	51.4204	LOWSCORE_3SS	60.0333
Chr1_22194260_22195165_+	CGTTAGGGATAAGTG	TTCTCGAAGCTGAAG	LOWSCORE_5SS	45.2556	LOWSCORE_3SS	57.8497
Chr1_22194308_22194516_+	TTGAGAAATGGCAAG	TCTTTAAATCAGGTA	LOWSCORE_5SS	53.1221	U2GCAG3SS	69.2847
Chr1_22194314_22194516_+	AATGGCAAGAACCTC	TCTTTAAATCAGGTA	LOWSCORE_5SS	55.653	U2GCAG3SS	69.2847
Chr1_22194332_22194741_+	CTGCAAGACAGCCTA	CAGTGTTCCGAGCAA	LOWSCORE_5SS	48.6623	LOWSCORE_3SS	60.3711
Chr1_22194386_22194683_+	GGGGTGGTCGCCGTC	GACTAGGAGAAGGTT	LOWSCORE_5SS	59.1738	LOWSCORE_3SS	62.14
Chr1_22194386_22194691_+	GGGGTGGTCGCCGTC	GAAGGTTATGGAATG	LOWSCORE_5SS	59.1738	LOWSCORE_3SS	50.5415
Chr1_22194417_22194516_+	AAGGTAGCCTTTTTC	TCTTTAAATCAGGTA	U12GTAG5SS	74.7553	U2GCAG3SS	69.2847
Chr1_22194417_22194665_+	AAGGTAGCCTTTTTC	TCATGATGATAGGTG	U12GTAG5SS	74.7553	LOWSCORE_3SS	64.7858
Chr1_22194417_22194683_+	AAGGTAGCCTTTTTC	GACTAGGAGAAGGTT	U12GTAG5SS	74.7553	LOWSCORE_3SS	62.14
Chr1_22194417_22194703_+	AAGGTAGCCTTTTTC	ATGCTTGGCCAGGCA	U12GTAG5SS	74.7553	U2GTAG3SS	65.3029
Chr1_22194417_22194724_+	AAGGTAGCCTTTTTC	AACAGGCTGCGAGTA	U12GTAG5SS	74.7553	LOWSCORE_3SS	52.6533
Chr1_22194538_22194707_+	GAGGAAGCTGGCCAA	TTGGCCAGGCAGGAA	LOWSCORE_5SS	60.7386	LOWSCORE_3SS	64.8884
Chr1_22194538_22194741_+	GAGGAAGCTGGCCAA	CAGTGTTCCGAGCAA	LOWSCORE_5SS	60.7386	LOWSCORE_3SS	60.3711
Chr1_22194541_22194905_+	GAAGCTGGCCAACAG	TTACTTTTTCAGGCT	LOWSCORE_5SS	61.4631	U2GCAG3SS	73.0916
Chr1_22194588_22194665_+	TCGGTAATATATCTT	TCATGATGATAGGTG	U2GTAG5SS	68.1625	LOWSCORE_3SS	64.7858
Chr1_22194712_22195128_+	AAGCAACAGGCTGCG	TGGGACTCAAAGCAC	LOWSCORE_5SS	53.5325	LOWSCORE_3SS	59.0397
Chr1_22194775_22194903_+	AAAGTAAGTGTTCCT	AATTACTTTTTCAGG	U2GTAG5SS	72.5924	LOWSCORE_3SS	58.2848
Chr1_22194775_22194905_+	AAAGTAAGTGTTCCT	TTACTTTTTCAGGCT	U2GTAG5SS	72.5924	U2GCAG3SS	73.0916
Chr1_22194775_22194913_+	AAAGTAAGTGTTCCT	TCAGGCTTAAAGAAA	U2GTAG5SS	72.5924	LOWSCORE_3SS	63.5666
Chr1_22194779_22194905_+	TAAGTGTTCCTCTAT	TTACTTTTTCAGGCT	LOWSCORE_5SS	63.5064	U2GCAG3SS	73.0916
Chr1_22194779_22194913_+	TAAGTGTTCCTCTAT	TCAGGCTTAAAGAAA	LOWSCORE_5SS	63.5064	LOWSCORE_3SS	63.5666
Chr1_22194982_22195056_+	CAGGTACAAACATTT	TGACTCCAATTGGTT	U2GTAG5SS	69.0308	LOWSCORE_3SS	57.0225
Chr1_22194982_22195072_+	CAGGTACAAACATTT	TCTATTTGACAGGGA	U2GTAG5SS	69.0308	U2GCAG3SS	69.6876
Chr1_22199528_22199561_+	ACGGCGGAGTTTCTC	TGATCAAGGGAGACG	LOWSCORE_5SS	63.2063	LOWSCORE_3SS	59.5342
Chr1_22199769_22199876_+	GAGAAGACGGTGGTG	CTTCTCTCGGAGATT	LOWSCORE_5SS	50.7911	U2GTAG3SS	65.0159
Chr1_22201134_22201244_-	AAGGTAAGCTACTCA	AACATTGAAAAGCAC	U2GTAG5SS	74.2371	LOWSCORE_3SS	61.668
Chr1_22201423_22201452_-	CAGGGAAAGGGAAAG	GGACAGGGACAGGGA	LOWSCORE_5SS	63.7969	LOWSCORE_3SS	60.4209
Chr1_22201476_22201571_-	CATTTGGCTTTAGCC	AGACGTTCTCATGAT	LOWSCORE_5SS	57.0533	LOWSCORE_3SS	58.3899
Chr1_22201686_22201769_-	GAGGCACATGCTCCC	TTCTATGAGGAGGAT	U2GCAG5SS	71.1414	U2GTAG3SS	65.7507
Chr1_22201832_22201924_-	CAGGTAAGGAGTTTA	TGCCAATTGCAGATT	U2GTAG5SS	74.1821	U2GCAG3SS	68.0968
Chr1_22202082_22202200_-	GAAGATGGCATAGGG	AGGAGTGCCGAGGAG	LOWSCORE_5SS	55.6026	LOWSCORE_3SS	58.3907
Chr1_22202335_22204877_-	ATGGTTATCCCGGAA	TCTTCGACAATGGGA	LOWSCORE_5SS	63.0293	LOWSCORE_3SS	56.3021
Chr1_22202454_22203205_-	ATTGTGGATTTCTCT	AGAGGTGAGAAGGAG	LOWSCORE_5SS	64.0617	LOWSCORE_3SS	60.1324
Chr1_22202555_22205016_-	CCGCCACCACCATTC	TAGATGCCGCAGCAA	LOWSCORE_5SS	57.3737	LOWSCORE_3SS	63.1096
Chr1_22202564_22202671_-	TGGTCTGTTTTTACC	TTTATCATGTAGATG	LOWSCORE_5SS	56.1811	U2GTAG3SS	67.8978
Chr1_22202564_22202672_-	GTGGTCTGTTTTTAC	TTTATCATGTAGATG	U2GTAG5SS	70.2017	U2GTAG3SS	67.8978
Chr1_22202767_22204938_-	CCAGGATCTATGCCT	TCCAACCCTTTGCCT	LOWSCORE_5SS	59.9352	LOWSCORE_3SS	53.3049
Chr1_22203070_22203209_-	GGTAATTGTGGATTT	TATGGTCGGTAGGTG	LOWSCORE_5SS	46.9203	U2GTAG3SS	65.3448
Chr1_22203070_22203211_-	TTGGTAATTGTGGAT	TATGGTCGGTAGGTG	U2GTAG5SS	68.2229	U2GTAG3SS	65.3448
Chr1_22203365_22203492_-	GAGGTTTGTTTTCTT	TTTTTTCTGCAGTTT	U2GTAG5SS	71.7176	U2GCAG3SS	74.6384
Chr1_22203608_22205059_-	TCCGGCTCAGATTCC	TGTAATGCCTCCTAT	LOWSCORE_5SS	51.9681	LOWSCORE_3SS	52.8405
Chr1_22203684_22204844_-	CTGGTGCCATGCCTC	TGCGGCCGCCTGGTA	LOWSCORE_5SS	61.9419	LOWSCORE_3SS	56.4166
Chr1_22203734_22205181_-	TCCACTACTCCGATT	TCTCCGGTATCCTTC	LOWSCORE_5SS	47.7	LOWSCORE_3SS	54.6742
Chr1_22203750_22203878_-	GTGGTAACAATACAA	TTGTTTATGCAGGGC	U2GTAG5SS	67.4915	U2GCAG3SS	72.601
Chr1_22203750_22204472_-	TTGGTATGCGCAAAT	TTGTTTATGCAGGGC	U2GTAG5SS	65.2141	U2GCAG3SS	72.601
Chr1_22203750_22204826_-	ATGGTGGGTTCTTCT	TTGTTTATGCAGGGC	U2GTAG5SS	69.3173	U2GCAG3SS	72.601
Chr1_22203772_22204505_-	TGGGTAGGGACTCAC	ATGAATTTGTAGAGA	U2GTAG5SS	66.2913	U12GTAG3SS	67.9135
Chr1_22203947_22204241_-	GAGGTATTGCAATTC	TGTGTCCTTCAGGAT	U2GTAG5SS	67.9449	U2GCAG3SS	69.4995
Chr1_22203947_22204505_-	TGGGTAGGGACTCAC	TGTGTCCTTCAGGAT	U2GTAG5SS	66.2913	U2GCAG3SS	69.4995
Chr1_22203947_22204826_-	ATGGTGGGTTCTTCT	TGTGTCCTTCAGGAT	U2GTAG5SS	69.3173	U2GCAG3SS	69.4995
Chr1_22204286_22204472_-	TTGGTATGCGCAAAT	AACTGCCAGCAGCAA	U2GTAG5SS	65.2141	LOWSCORE_3SS	61.0531
Chr1_22204289_22204472_-	TTGGTATGCGCAAAT	ATCAACTGCCAGCAG	U2GTAG5SS	65.2141	LOWSCORE_3SS	61.3487
Chr1_22204289_22204505_-	TGGGTAGGGACTCAC	ATCAACTGCCAGCAG	U2GTAG5SS	66.2913	LOWSCORE_3SS	61.3487
Chr1_22204554_22204826_-	ATGGTGGGTTCTTCT	TTTCTCCTACAGCGT	U2GTAG5SS	69.3173	U2GCAG3SS	68.7799
Chr1_22205311_22205746_-	CAAGTAAATTTCTTT	TCTGATTTCTAGGGC	U2GTAG5SS	72.0088	U2GTAG3SS	66.9277
Chr1_2220707_2220778_-	TCAAAGCTCTCAGAA	CTCCTAAACTCATAT	LOWSCORE_5SS	44.8523	LOWSCORE_3SS	46.7231
Chr1_2220835_2221204_-	AGGTCTGTTTCATTC	GACGTCTAACAGAGA	LOWSCORE_5SS	56.5299	LOWSCORE_3SS	63.9702
Chr1_2220835_2221205_-	CAGGTCTGTTTCATT	GACGTCTAACAGAGA	U2GTAG5SS	70.8547	LOWSCORE_3SS	63.9702
Chr1_2220837_2221205_-	CAGGTCTGTTTCATT	ATGACGTCTAACAGA	U2GTAG5SS	70.8547	LOWSCORE_3SS	61.5478
Chr1_22208674_22208923_+	ATGGTTCGCATTCTG	ATGCTACAAAAGACT	U2GTAG5SS	66.8669	LOWSCORE_3SS	62.3884
Chr1_22208674_22208936_+	ATGGTTCGCATTCTG	CTTTTTTGGCAGGAG	U2GTAG5SS	66.8669	U2GCAG3SS	71.4473
Chr1_22208980_22209101_+	CAGGTATTCTTGGTG	TGTTTCATGTAGGTT	U12GTAG5SS	71.161	U2GCAG3SS	70.3858
