## Supplementary material for "A high resolution single molecule sequencing-based Arabidopsis transcriptome using novel methods of Iso-seq analysis": Supp Tables (part 3 of 3)

### Sheet: Table S4 (continued)
Table S4 - Position Weight Matrix scores for consensus splice site sequences of introns
Chr1_22208980_22209107_+	CAGGTATTCTTGGTG	ATGTAGGTTCAGATG	U12GTAG5SS	71.161	U12GTAG3SS	66.1228
Chr1_22209248_22209366_+	AAAGTATGGAGCATC	TGTGTTCAACAGACG	U2GTAG5SS	66.1257	U2GCAG3SS	65.5338
Chr1_22209499_22210215_+	GGGAAAGCTGAGCAC	AAAAAACTATAGAAA	LOWSCORE_5SS	48.8731	U12GTAG3SS	68.037
Chr1_22209680_22209834_+	CTAGGTTCGTTTCCA	TTTCTCTCATAGGGA	LOWSCORE_5SS	59.9427	U2GTAG3SS	67.2559
Chr1_22209681_22209834_+	TAGGTTCGTTTCCAA	TTTCTCTCATAGGGA	U2GTAG5SS	69.7453	U2GTAG3SS	67.2559
Chr1_22209884_22210082_+	AAGGTATTCTTGCTT	GATGAACTGCAGGAT	U12GTAG5SS	72.0245	U2GCAG3SS	66.7674
Chr1_22209884_22210215_+	AAGGTATTCTTGCTT	AAAAAACTATAGAAA	U12GTAG5SS	72.0245	U12GTAG3SS	68.037
Chr1_22209884_22210222_+	AAGGTATTCTTGCTT	TATAGAAATCAGAGG	U12GTAG5SS	72.0245	LOWSCORE_3SS	63.8827
Chr1_22210302_22210365_+	AGGGTAAATGTGACC	ATAAACTAATAGTTG	U2GTAG5SS	69.5027	U12GTAG3SS	65.1393
Chr1_22210302_22210381_+	AGGGTAAATGTGACC	TAAAACATGCAGCTT	U2GTAG5SS	69.5027	U2GCAG3SS	66.0733
Chr1_22210302_22210388_+	AGGGTAAATGTGACC	TGCAGCTTACAGGAA	U2GTAG5SS	69.5027	U2GCAG3SS	67.1426
Chr1_22210412_22210491_+	AAGGTAAATCTATCT	TTGGTGATTCAGGGA	U2GTAG5SS	74.4581	U2GCAG3SS	68.8483
Chr1_22210412_22210514_+	AAGGTAAATCTATCT	ACTTTGTTCAAGTTT	U2GTAG5SS	74.4581	U2GTAG3SS	66.5068
Chr1_22210588_22210689_+	GAGGTATTTTTTGGA	TTCTTTTGGTAGGTT	U2GTAG5SS	72.3867	U2GTAG3SS	71.6396
Chr1_2221069_2221139_+	GCGGTGAGATACTTA	CATAATGCAAAGGAT	U2GTAG5SS	67.4253	LOWSCORE_3SS	61.5627
Chr1_22210793_22210911_+	AAGGTGATTAGAAAA	TCAATGAAATAGGGG	U2GTAG5SS	68.961	LOWSCORE_3SS	61.7608
Chr1_22210961_22211092_+	AGGGTATTGATCTAT	ACCATGTTTCAGTCT	U2GTAG5SS	67.9368	U2GCAG3SS	65.4677
Chr1_22211010_22211092_+	AGAGTAAGTATCTTT	ACCATGTTTCAGTCT	U2GTAG5SS	70.5293	U2GCAG3SS	65.4677
Chr1_22211216_22211361_+	AAGGTGAGATGCTAG	AATTTGTTGTAGGTT	U2GTAG5SS	70.9655	U2GCAG3SS	70.4331
Chr1_22211401_22211880_+	TGACTATTCCTTGGA	ACGCTCATCGAGCTA	LOWSCORE_5SS	63.8042	LOWSCORE_3SS	60.6753
Chr1_22211476_22211614_+	TCAGGTCAGTCTTTT	TTGTGCAACCAGGTT	LOWSCORE_5SS	53.0152	U2GCAG3SS	67.2179
Chr1_22211477_22211614_+	CAGGTCAGTCTTTTA	TTGTGCAACCAGGTT	U2GTAG5SS	74.3088	U2GCAG3SS	67.2179
Chr1_22211723_22211808_+	ATGGTGAGTAATCTC	CAATGTATCCAGTTC	U2GTAG5SS	69.8809	LOWSCORE_3SS	64.8098
Chr1_22212458_22212933_-	GGTCACAGTCTCGAC	TCCATGCAAGATCAA	LOWSCORE_5SS	48.8198	LOWSCORE_3SS	52.4487
Chr1_22212512_22212630_-	CAGGTAAGTGATAAT	TTAATTGTGCAGCAT	U2GTAG5SS	74.5632	U2GCAG3SS	70.0944
Chr1_22212768_22212834_-	GGTTTTTTCATGCTC	TGAACCGTGCAGGTC	LOWSCORE_5SS	54.173	U2GCAG3SS	67.0417
Chr1_22212768_22212836_-	GAGGTTTTTTCATGC	TGAACCGTGCAGGTC	U2GTAG5SS	68.4459	U2GCAG3SS	67.0417
Chr1_22213029_22213132_-	ATGGTATGCATGTTC	TGTGTTTTGTAGGGA	U2GTAG5SS	69.9588	U2GTAG3SS	70.4731
Chr1_2221303_2222739_-	TTCTGCTACTTACTA	AAGAAACTCTTCAAC	LOWSCORE_5SS	52.3337	LOWSCORE_3SS	51.3931
Chr1_22213242_22213317_-	CAGGTAAGCATATAT	CTGATTTCACAGGAT	U2GTAG5SS	74.7326	U2GCAG3SS	68.5577
Chr1_22213449_22213573_-	AAGGTGAATAGATCG	AGGATGTTGCAGATT	U2GTAG5SS	70.4771	U2GCAG3SS	68.0368
Chr1_22213459_22213573_-	AAGGTGAATAGATCG	CATAACTCGCAGGAT	U2GTAG5SS	70.4771	U2GCAG3SS	65.8028
Chr1_22213672_22213756_-	AAGGTTTGTCTTCTG	TCATTCTTTTAGGTT	U2GTAG5SS	71.4361	U2GCAG3SS	69.7035
Chr1_2221383_2221679_-	CTGGTATGTGATTTG	ATTTCGTTGCAGTGA	U2GTAG5SS	71.4322	U2GCAG3SS	68.7318
Chr1_22213860_22213943_-	CAAGTACGTCCCTTT	TTCAACTTGTAGGAA	U2GTAG5SS	68.6663	U2GTAG3SS	67.2542
Chr1_22214009_22214093_-	AAGGTGACTACTTTT	TCTATCTTTAAGGTT	U2GTAG5SS	71.754	U2GCAG3SS	69.2183
Chr1_22218948_22219047_-	GCGGTACGATTATGG	GATTTTCTCAAGGGC	U2GTAG5SS	69.4984	U2GTAG3SS	66.1022
Chr1_22218949_22219047_-	GCGGTACGATTATGG	TGATTTTCTCAAGGG	U2GTAG5SS	69.4984	LOWSCORE_3SS	62.5499
Chr1_22219009_22219193_-	AAGGTAAGTAAAGTT	TGTAAATTTCAGTGA	U2GTAG5SS	74.048	U2GCAG3SS	66.8118
Chr1_22219103_22219193_-	AAGGTAAGTAAAGTT	GGAATGGATCAGACA	U2GTAG5SS	74.048	LOWSCORE_3SS	63.1091
Chr1_22219114_22219193_-	AAGGTAAGTAAAGTT	TGCTACGTGTAGGAA	U2GTAG5SS	74.048	U2GTAG3SS	65.2078
Chr1_22219276_22219352_-	TGGTCAATCTCTTCT	ATATACAAACAGGTA	LOWSCORE_5SS	61.9418	U2GTAG3SS	65.5368
Chr1_22219276_22219353_-	ATGGTCAATCTCTTC	ATATACAAACAGGTA	U2GTAG5SS	68.3984	U2GTAG3SS	65.5368
Chr1_22219276_22219388_-	GAGCTATGACAATCC	ATATACAAACAGGTA	LOWSCORE_5SS	62.4033	U2GTAG3SS	65.5368
Chr1_22219276_22219692_-	CTTGTATGAATCAGA	ATATACAAACAGGTA	U2GTAG5SS	65.1054	U2GTAG3SS	65.5368
Chr1_22219441_22219567_-	GAGGTAAGAGTTTTA	GTTTGGACAAGTATC	U2GTAG5SS	74.4889	LOWSCORE_3SS	48.9529
Chr1_22219442_22219567_-	GAGGTAAGAGTTTTA	TGTTTGGACAAGTAT	U2GTAG5SS	74.4889	LOWSCORE_3SS	62.8552
Chr1_22219442_22219692_-	CTTGTATGAATCAGA	TGTTTGGACAAGTAT	U2GTAG5SS	65.1054	LOWSCORE_3SS	62.8552
Chr1_22219594_22219692_-	CTTGTATGAATCAGA	ACTGGTTAGAAGACC	U2GTAG5SS	65.1054	LOWSCORE_3SS	63.3451
Chr1_22219597_22219692_-	CTTGTATGAATCAGA	TTTACTGGTTAGAAG	U2GTAG5SS	65.1054	LOWSCORE_3SS	63.7251
Chr1_22219917_22220015_-	TTGGTGAGTCAGGCA	TTTAAAACTCAGGTT	U2GTAG5SS	66.066	U2GCAG3SS	68.2837
Chr1_22219917_22220019_-	TCGGTTGGTGAGTCA	TTTAAAACTCAGGTT	U2GTAG5SS	65.1476	U2GCAG3SS	68.2837
Chr1_22220025_22220073_-	CTACAAGCTCCAAGG	CAAAGATTTCTATTT	LOWSCORE_5SS	46.7639	LOWSCORE_3SS	52.3151
Chr1_22220132_22220198_-	AAGGTATACTTGCTT	TACAATGTGCAGGAT	U12GTAG5SS	72.0245	U2GCAG3SS	68.8981
Chr1_22220416_22220547_-	GATGTAGGCTAAGAA	TGTTTGTTTCAGAGA	U2GTAG5SS	65.522	U2GCAG3SS	70.2756
Chr1_22220416_22220785_-	CTAGTAAGCCTTCTT	TGTTTGTTTCAGAGA	U2GTAG5SS	67.56	U2GCAG3SS	70.2756
Chr1_22220429_22220547_-	GATGTAGGCTAAGAA	CTGCTTATGTAGATG	U2GTAG5SS	65.522	U2GTAG3SS	66.1275
Chr1_22220447_22220547_-	GATGTAGGCTAAGAA	ATTGTAGCAAAGACT	U2GTAG5SS	65.522	LOWSCORE_3SS	62.6883
Chr1_22220452_22220547_-	GATGTAGGCTAAGAA	TTGGCATTGTAGCAA	U2GTAG5SS	65.522	U2GTAG3SS	65.2438
Chr1_22220682_22220785_-	CTAGTAAGCCTTCTT	GTTAACCAAAAGGGT	U2GTAG5SS	67.56	LOWSCORE_3SS	61.6029
Chr1_22220708_22220785_-	CTAGTAAGCCTTCTT	TTATCTCATTAGATG	U2GTAG5SS	67.56	U12GTAG3SS	66.5442
Chr1_22220742_22220843_-	ATGGTAGACACTAAC	TTTCACTTGAAGGGA	U2GTAG5SS	65.9469	U2GTAG3SS	68.1863
Chr1_22220858_22220953_-	AAGGTTCTTTCTCTT	CTTTGTAGGAAGATG	U2GTAG5SS	68.902	LOWSCORE_3SS	64.7094
Chr1_22220862_22220953_-	AAGGTTCTTTCTCTT	GTGACTTTGTAGGAA	U2GTAG5SS	68.902	U2GTAG3SS	67.1423
Chr1_22220862_22220960_-	CAAGTATAAGGTTCT	GTGACTTTGTAGGAA	U2GTAG5SS	66.3108	U2GTAG3SS	67.1423
Chr1_22220864_22220953_-	AAGGTTCTTTCTCTT	TTGTGACTTTGTAGG	U2GTAG5SS	68.902	LOWSCORE_3SS	50.7805
Chr1_22221004_22221133_-	CTCGTAAGCTTTCAT	CTAACTTTTCAGGTA	U12GTAG5SS	71.8545	U2GCAG3SS	70.1929
Chr1_22221176_22221265_-	CAGGTTTGGAATCAA	CTGCTGCGGAAGATG	U2GTAG5SS	68.3949	LOWSCORE_3SS	61.3241
Chr1_22221191_22221263_-	GGTTTGGAATCAATT	GCAAGTGGGAAGGAG	LOWSCORE_5SS	50.0846	LOWSCORE_3SS	60.0109
Chr1_22221191_22221265_-	CAGGTTTGGAATCAA	GCAAGTGGGAAGGAG	U2GTAG5SS	68.3949	LOWSCORE_3SS	60.0109
Chr1_22221195_22221265_-	CAGGTTTGGAATCAA	CTCTGCAAGTGGGAA	U2GTAG5SS	68.3949	LOWSCORE_3SS	56.1707
Chr1_22221198_22221263_-	GGTTTGGAATCAATT	GATCTCTGCAAGTGG	LOWSCORE_5SS	50.0846	LOWSCORE_3SS	60.1981
Chr1_22221198_22221265_-	CAGGTTTGGAATCAA	GATCTCTGCAAGTGG	U2GTAG5SS	68.3949	LOWSCORE_3SS	60.1981
Chr1_22221961_22222039_-	TAGGTGAGTAAAGTT	TACTACATGTAGGAA	U2GTAG5SS	69.9065	U2GTAG3SS	65.2938
Chr1_22222137_22222216_-	ATGGTCTCTCTCTCT	GTCAACGAATAGGTC	U2GTAG5SS	66.2982	LOWSCORE_3SS	61.7054
Chr1_22222305_22222392_-	GAGGTAAGAGTTTCT	GTTTTGGATAAGTAT	U2GTAG5SS	74.4889	LOWSCORE_3SS	63.2951
Chr1_22222419_22222531_-	GTTGTAGGAATCAAA	TGGGAGGGACAGTCT	LOWSCORE_5SS	63.5722	LOWSCORE_3SS	60.575
Chr1_22222419_22222544_-	AACGTAATTTTGAGT	TGGGAGGGACAGTCT	U2GTAG5SS	70.1503	LOWSCORE_3SS	60.575
Chr1_22222756_22222833_-	CTGGTGAGTCAAGCA	TTTCAAACTCAGGAT	U2GTAG5SS	67.434	U2GCAG3SS	66.8023
Chr1_22222950_22223039_-	AAGGTACATATAGTT	TACAATGTGCAGGAT	U2GTAG5SS	71.1105	U2GCAG3SS	68.8981
Chr1_22223293_22223391_-	TAGGTTAACAAAAAG	TTACCATTGCAGCGA	U2GTAG5SS	66.1983	U2GCAG3SS	67.3805
Chr1_22223293_22223395_-	CGTGTAGGTTAACAA	TTACCATTGCAGCGA	U2GTAG5SS	65.7351	U2GCAG3SS	67.3805
Chr1_22223293_22223566_-	ATGGTAAGACCTCTC	TTACCATTGCAGCGA	U2GTAG5SS	69.7851	U2GCAG3SS	67.3805
Chr1_22223484_22223566_-	ATGGTAAGACCTCTC	TAATTACTATAGGAA	U2GTAG5SS	69.7851	U2GTAG3SS	66.2676
Chr1_22223635_22223715_-	CTAGTAAGTCTTCAT	CTCATTAGATAGAAG	U2GTAG5SS	69.6804	LOWSCORE_3SS	63.1543
Chr1_22223639_22223715_-	CTAGTAAGTCTTCAT	TTATCTCATTAGATA	U2GTAG5SS	69.6804	U12GTAG3SS	68.2023
Chr1_22223792_22223874_-	AAGGTTCTTTCTCTT	GTGACTATTCAGGAA	U2GTAG5SS	68.902	U2GCAG3SS	66.9369
Chr1_22223928_22223997_-	CACGTAAGAGCTTTC	TTAACATTGCAGATA	U2GTAG5SS	69.9574	U2GCAG3SS	69.3355
Chr1_22224043_22224128_-	CAGGTTTGGAATCAA	GAGCTGTTGCGGAAG	U2GTAG5SS	68.3949	LOWSCORE_3SS	58.8639
Chr1_22224055_22224128_-	CAGGTTTGGAATCAA	GAAAGTGGGAAGGAG	U2GTAG5SS	68.3949	LOWSCORE_3SS	60.0784
Chr1_22224062_22224128_-	CAGGTTTGGAATCAA	AATATCTGAAAGTGG	U2GTAG5SS	68.3949	LOWSCORE_3SS	60.8457
Chr1_222360_222621_-	AAGGTATTTTCCATG	ATTTTGCAACAGGTG	U2GTAG5SS	70.7105	U2GCAG3SS	68.6204
Chr1_2224306_2224823_+	GAGGTAAACCTTCCT	TATCGGGTGCAGGTT	U2GTAG5SS	70.9401	U2GCAG3SS	69.8577
Chr1_22248046_22248617_-	ACGGTAATGTTCCGG	TGTGAGAGACCGGCG	U2GTAG5SS	69.0231	LOWSCORE_3SS	56.9555
Chr1_22249426_22249494_-	TGTACGAAATATTCA	GTTTTTTTGTAGGTG	LOWSCORE_5SS	52.873	U2GTAG3SS	73.1075
Chr1_22249426_22249496_-	AATGTACGAAATATT	GTTTTTTTGTAGGTG	U2GTAG5SS	67.8839	U2GTAG3SS	73.1075
Chr1_22259015_22259111_+	TAGGTAATCTCTAAC	TCCGAAATATAGGGT	U2GTAG5SS	70.7087	LOWSCORE_3SS	63.1958
Chr1_22260029_22260118_+	GAGGTACACATATGA	GGCTATACACAGTCC	U2GTAG5SS	69.6281	LOWSCORE_3SS	61.3369
Chr1_22260260_22260346_+	ATAGTGAGTTTCATT	TTATGTTACTAGGAA	U2GTAG5SS	67.0346	U2GTAG3SS	67.2385
Chr1_22262083_22262377_+	CAGGTAAAATAGTTT	TATGATGTTTAGGTG	U2GTAG5SS	71.9369	U2GTAG3SS	67.0839
Chr1_22262085_22262377_+	GGTAAAATAGTTTTT	TATGATGTTTAGGTG	LOWSCORE_5SS	50.7455	U2GTAG3SS	67.0839
Chr1_22262633_22262744_+	AAGGTTAGGGGAATA	CTTTCACACCAGAGA	U2GTAG5SS	68.0171	LOWSCORE_3SS	63.3925
Chr1_22262788_22262828_+	GAGAGGACAGACCTT	CTCCTTCACGAGACT	LOWSCORE_5SS	50.4195	LOWSCORE_3SS	60.6959
Chr1_2226282_2226456_-	TGCCGATCCGGAATA	ACGCGACGATGCTGG	LOWSCORE_5SS	53.4895	LOWSCORE_3SS	53.006
Chr1_22262858_22263001_+	AAGGTGCACATTAAT	CATATTCATTAGGTA	U2GTAG5SS	67.6437	U12GTAG3SS	66.7323
Chr1_22262858_22263388_+	AAGGTGCACATTAAT	CAAGAACTCAAGGAG	U2GTAG5SS	67.6437	LOWSCORE_3SS	59.4883
Chr1_22262860_22263001_+	GGTGCACATTAATAG	CATATTCATTAGGTA	LOWSCORE_5SS	62.7564	U12GTAG3SS	66.7323
Chr1_22262875_22263001_+	CTTGTGAGATCAGAT	CATATTCATTAGGTA	LOWSCORE_5SS	63.1024	U12GTAG3SS	66.7323
Chr1_2226330_2226423_+	CCGGTTTGGTTCTCG	GTGTAACGCTAGATA	U2GTAG5SS	67.6054	LOWSCORE_3SS	64.6717
Chr1_22263482_22263571_+	AAGGTATAGCTCTCG	TTTCTTTGTTAGGTG	U2GTAG5SS	70.2106	U2GTAG3SS	70.0845
Chr1_22263484_22263571_+	GGTATAGCTCTCGAT	TTTCTTTGTTAGGTG	LOWSCORE_5SS	54.841	U2GTAG3SS	70.0845
Chr1_22263831_22264184_+	TTGGTGGGATCCCAA	CTGTGAAAGTTGGTG	LOWSCORE_5SS	63.0401	LOWSCORE_3SS	57.1869
Chr1_22264657_22264778_-	CTGGTAAGTATCACT	ATAATTTAGCAGCTG	U2GTAG5SS	72.4318	U2GCAG3SS	67.6275
Chr1_22264660_22264778_-	CTGGTAAGTATCACT	TTCATAATTTAGCAG	U2GTAG5SS	72.4318	LOWSCORE_3SS	64.0574
Chr1_22264930_22265028_-	CAGGTATATATACAT	AGAGCTTTTCAGGAA	U2GTAG5SS	71.4451	U2GCAG3SS	67.0074
Chr1_22264940_22265028_-	CAGGTATATATACAT	TTCAAATGTCAGAGC	U2GTAG5SS	71.4451	LOWSCORE_3SS	63.7838
Chr1_22265168_22265373_-	AAGGTAATTAATCAA	GTGGCGTTAAAGAGG	U2GTAG5SS	73.5902	LOWSCORE_3SS	61.5995
Chr1_22265299_22265373_-	AAGGTAATTAATCAA	TTTTATATGCAGATA	U2GTAG5SS	73.5902	U2GCAG3SS	72.4377
Chr1_22265483_22265679_-	ATGGTACGGATCACC	TGCTCTGATCAGGTT	U2GTAG5SS	68.1965	U2GCAG3SS	67.9495
Chr1_22265746_22265831_-	TAGGTAAAAACTTTT	TAATTGCAGCAGATC	U2GTAG5SS	71.6399	U2GCAG3SS	66.023
Chr1_22265749_22265831_-	TAGGTAAAAACTTTT	TCTTAATTGCAGCAG	U2GTAG5SS	71.6399	U2GCAG3SS	68.7289
Chr1_22265762_22265831_-	TAGGTAAAAACTTTT	TATATATCCAAGATC	U2GTAG5SS	71.6399	U12GTAG3SS	65.0718
Chr1_22266879_22266983_-	TTGGTAAATCCAAAA	TTCTCATTTCAGGTC	U2GTAG5SS	67.3702	U2GCAG3SS	71.3427
Chr1_22267097_22267191_-	CAGGTCAGTTCCTCT	CTCTCCCTCCAGATT	U2GTAG5SS	72.6587	U2GCAG3SS	65.9316
Chr1_22267097_22267196_-	TCGGTCAGGTCAGTT	CTCTCCCTCCAGATT	LOWSCORE_5SS	64.9727	U2GCAG3SS	65.9316
Chr1_22267305_22267419_-	AAGGTAATTGATTGA	TCTCCTCAACAGCTA	U2GTAG5SS	74.3727	U2GCAG3SS	65.0967
Chr1_22267324_22267419_-	AAGGTAATTGATTGA	CTTTTTTGATAGATT	U2GTAG5SS	74.3727	U2GTAG3SS	68.7667
Chr1_22267514_22267587_-	GAGGTGACTTCTTAG	TCTTAATTTCAGTTT	U2GTAG5SS	71.3328	U2GCAG3SS	70.3216
Chr1_22267683_22267771_-	AAGGTTCATTCTGGT	GTTCTTATATAGGTC	U2GTAG5SS	68.7221	U2GTAG3SS	68.5909
Chr1_22267892_22268315_-	AGGTTTGATTTTTTT	GCATGATTGCAGACT	LOWSCORE_5SS	61.1574	U2GCAG3SS	66.1712
Chr1_22267892_22268316_-	AAGGTTTGATTTTTT	GCATGATTGCAGACT	U2GTAG5SS	72.4205	U2GCAG3SS	66.1712
Chr1_22267892_22268539_-	AAGGTAAAAGCTAGC	GCATGATTGCAGACT	U2GTAG5SS	70.5705	U2GCAG3SS	66.1712
Chr1_22267899_22268316_-	AAGGTTTGATTTTTT	GATTATTGCATGATT	U2GTAG5SS	72.4205	LOWSCORE_3SS	58.1812
Chr1_22268434_22268539_-	AAGGTAAAAGCTAGC	ATTATTCCAAAGGCC	U2GTAG5SS	70.5705	LOWSCORE_3SS	64.2225
Chr1_22268579_22268751_-	CCGGTAAAGTTTTGA	TCAGGTGTACAGCAA	U2GTAG5SS	71.8216	LOWSCORE_3SS	64.7436
Chr1_22268587_22268751_-	CCGGTAAAGTTTTGA	GTAACTATTCAGGTG	U2GTAG5SS	71.8216	U2GCAG3SS	67.9843
Chr1_22268601_22268751_-	CCGGTAAAGTTTTGA	TTTCACTGACAGAGG	U2GTAG5SS	71.8216	U2GTAG3SS	65.2611
Chr1_22268917_22269027_-	GAGGTAATTTAAAAA	CTGGTTTCGTAGGGA	U2GTAG5SS	71.9314	U2GTAG3SS	66.4182
Chr1_22271448_22271791_-	CCTGTAAGTACTTTT	CTAAAATGAAAGGGA	U2GTAG5SS	70.2297	LOWSCORE_3SS	61.6422
Chr1_22271927_22272060_-	CAAGTGAGTGACATA	TTTGGTTGCCAGGAT	U2GTAG5SS	66.7442	U2GCAG3SS	69.4967
Chr1_22272385_22272896_-	AATGTAAGTGTGTAT	TAAACTTTGTAGTTT	U2GTAG5SS	72.4858	U2GCAG3SS	66.9098
Chr1_22275639_22275736_+	CAAGTAAGTCACCGA	CAAATTCTGTAGTTA	U2GTAG5SS	69.6754	U12GTAG3SS	65.7588
Chr1_22275846_22275951_+	CGAGTAATTTCACTC	TGCTGTGTATAGTTG	U2GTAG5SS	66.0226	U2GTAG3SS	65.0318
Chr1_22276036_22276197_+	GGGGTCAGTTACATT	GATGTGTTGCAGATG	U2GTAG5SS	67.6056	U2GCAG3SS	68.616
Chr1_22276225_22276430_+	CTTGTAAGTTTTGCT	TGGTGATGGAAGTGC	U2GTAG5SS	70.9083	LOWSCORE_3SS	61.6162
Chr1_22276225_22276435_+	CTTGTAAGTTTTGCT	ATGGAAGTGCAGGCT	U2GTAG5SS	70.9083	U2GCAG3SS	66.4967
Chr1_22276545_22276641_+	TAGGTGTGCAAGTTC	TGTTGTTTTCAGTGG	U2GTAG5SS	67.2778	U2GCAG3SS	69.4923
Chr1_22276718_22277141_+	AAGGTCTTCCCTTCT	GTTTTCTTGCAGATC	U2GTAG5SS	67.0094	U2GCAG3SS	71.6587
Chr1_22277163_22277292_+	CTTGTAAGTTCAAGT	TCTTCCTCTCAGAAT	U2GTAG5SS	68.2655	U2GCAG3SS	66.2261
Chr1_22277490_22277626_+	TAGGTATATAAAATG	ATTTACTTTCAGAGA	U2GTAG5SS	69.2384	U2GTAG3SS	68.1558
Chr1_22277772_22277854_+	GAGGTTTGTTAAACT	GGATTTCCCCAGGTT	U2GTAG5SS	69.1878	U2GCAG3SS	67.1949
Chr1_22278170_22278265_+	AAGGTGCTCTCTCGG	TATCTTTCTTAGATT	U2GTAG5SS	66.6811	U12GTAG3SS	68.2798
Chr1_22279400_22279480_-	GCTGTAAGTAGTTCT	TTCTGTTGATAGGGA	U2GTAG5SS	69.1708	U2GTAG3SS	67.3625
Chr1_22279616_22279715_-	CAAGTGAGTAACATA	TTGATTGGACAGGAT	U2GTAG5SS	67.5389	U2GCAG3SS	68.5534
Chr1_22280040_22280127_-	AACGTAAGTTACGTT	AACGTGTTGCAGTTT	U2GTAG5SS	70.7791	U2GCAG3SS	67.7211
Chr1_22285930_22286040_-	AAAGTAAGTTTCTTT	CTTTTTATTCAGCTC	U2GTAG5SS	74.2036	U2GCAG3SS	70.5545
Chr1_22286189_22286284_-	AAGGTACCTTAAAAT	TCTGTGTTGCAGCCA	U2GTAG5SS	70.5657	U2GCAG3SS	69.0585
Chr1_22286403_22286518_-	CAGGTATGGTGCAAA	TCCTCCTTACAGATG	U2GTAG5SS	70.0254	U2GCAG3SS	67.5551
Chr1_22286429_22286518_-	CAGGTATGGTGCAAA	TTTGATATGTAGACA	U2GTAG5SS	70.0254	U2GTAG3SS	66.9381
Chr1_2228651_2228752_-	CCTTCTTACATCTTC	TTAAGCTCCGGCAAC	LOWSCORE_5SS	51.0701	LOWSCORE_3SS	46.9403
Chr1_22286674_22286789_-	CAGGTACAGTATCAG	TTGCATGTTTAGATT	U2GTAG5SS	69.5645	U12GTAG3SS	66.9781
Chr1_22286899_22287000_-	CTGGTATATTCGGTT	GCTCATGGATAGACT	U2GTAG5SS	67.233	LOWSCORE_3SS	62.7797
Chr1_22286928_22287000_-	CTGGTATATTCGGTT	ATTACTCGATAGGTT	U2GTAG5SS	67.233	U2GTAG3SS	65.231
Chr1_22287175_22287271_-	CTGGTAACTAATGCC	TTTTTCTTTCAGCCT	U2GTAG5SS	70.1935	U2GCAG3SS	72.0982
Chr1_22287175_22287295_-	GAGGTACTTTCACTA	TTTTTCTTTCAGCCT	U2GTAG5SS	69.277	U2GCAG3SS	72.0982
Chr1_22287463_22287824_-	AAGGTGTGGACCTAA	TTAACGGCGAAGATG	U2GTAG5SS	68.3572	LOWSCORE_3SS	61.5477
Chr1_22287488_22287637_-	AATGTATGATGCAGT	CTTTGATGGCAGCTG	U2GTAG5SS	67.038	U2GTAG3SS	67.1744
Chr1_22287488_22287824_-	AAGGTGTGGACCTAA	CTTTGATGGCAGCTG	U2GTAG5SS	68.3572	U2GTAG3SS	67.1744
Chr1_22287939_22288056_-	GGGGTATGTGCTGAA	TTAGCATTACAGAAT	U2GTAG5SS	68.2762	U2GCAG3SS	67.6812
Chr1_22287947_22288056_-	GGGGTATGTGCTGAA	CAAATTTTTTAGCAT	U2GTAG5SS	68.2762	LOWSCORE_3SS	64.6868
Chr1_22288193_22288309_-	GAGGTACTACGAGTG	ACTTACTGATAGGTT	U2GTAG5SS	65.4978	U2GTAG3SS	65.2179
Chr1_22288221_22288309_-	GAGGTACTACGAGTG	ATTTAAATGTAGGCT	U2GTAG5SS	65.4978	U2GTAG3SS	67.1685
Chr1_22288406_22288484_-	CAGGTAAGTGTACAA	CCGTGTTGGCAGGAA	U2GTAG5SS	74.4813	U2GTAG3SS	66.5233
Chr1_22288633_22288812_-	GAAGTAAGTGTGGGA	TTTCATTTTTAGATC	U2GTAG5SS	69.5881	U12GTAG3SS	69.4519
Chr1_22288989_22289113_-	CAGGTGCAGTATCTA	GATTTCAAGGAGTCT	U2GTAG5SS	66.6571	LOWSCORE_3SS	61.637
Chr1_22288992_22289113_-	CAGGTGCAGTATCTA	TTTGATTTCAAGGAG	U2GTAG5SS	66.6571	U2GTAG3SS	68.3813
Chr1_22288993_22289113_-	CAGGTGCAGTATCTA	TTTTGATTTCAAGGA	U2GTAG5SS	66.6571	U2GCAG3SS	65.4879
Chr1_22289324_22289423_-	AAGGTTTCTGATACA	CTGTACTCGTAGGTT	U2GTAG5SS	67.9638	U2GTAG3SS	66.2749
Chr1_22289583_22289668_-	ACAGTAAACAAAAAC	TGCTCATATCAGGTA	LOWSCORE_5SS	63.8951	U2GCAG3SS	67.4207
Chr1_22289752_22289876_-	AAGGTTTCTCTCTCT	TGAAAACTACAGGAC	U2GTAG5SS	69.3912	U2GCAG3SS	65.2078
Chr1_22289766_22289876_-	AAGGTTTCTCTCTCT	TCTTAATTCCAGATT	U2GTAG5SS	69.3912	U2GCAG3SS	69.9926
Chr1_22289766_22289878_-	ACAAGGTTTCTCTCT	TCTTAATTCCAGATT	LOWSCORE_5SS	47.7677	U2GCAG3SS	69.9926
Chr1_22289974_22290078_-	CGGGTACTCAAATAT	GTGTGTTTTCAGGAG	U2GTAG5SS	66.2343	U2GCAG3SS	69.7998
Chr1_22293314_22293454_-	CAGGTATGTTCTCAT	CTCGATTCACAGATT	U2GTAG5SS	73.8072	U2GCAG3SS	65.9423
Chr1_22293374_22293454_-	CAGGTATGTTCTCAT	TCATGTACTCAGGGT	U2GTAG5SS	73.8072	U2GCAG3SS	66.5516
Chr1_22295135_22295612_-	CTGGTTAGCATCACA	GTTGCAGCACAGATA	U2GTAG5SS	67.5044	LOWSCORE_3SS	64.7044
Chr1_22295135_22295633_-	TAGGTAGTCAAAAGT	GTTGCAGCACAGATA	U2GTAG5SS	66.4525	LOWSCORE_3SS	64.7044
Chr1_22295135_22295714_-	ATGGTAAGATATGGG	GTTGCAGCACAGATA	U2GTAG5SS	71.3058	LOWSCORE_3SS	64.7044
Chr1_22295140_22295612_-	CTGGTTAGCATCACA	CATCTGTTGCAGCAC	U2GTAG5SS	67.5044	U2GCAG3SS	66.8407
Chr1_22295140_22295633_-	TAGGTAGTCAAAAGT	CATCTGTTGCAGCAC	U2GTAG5SS	66.4525	U2GCAG3SS	66.8407
Chr1_22295140_22295714_-	ATGGTAAGATATGGG	CATCTGTTGCAGCAC	U2GTAG5SS	71.3058	U2GCAG3SS	66.8407
Chr1_22295199_22295612_-	CTGGTTAGCATCACA	TCTCTCTTGCAGCTA	U2GTAG5SS	67.5044	U2GCAG3SS	70.4302
Chr1_22295199_22295633_-	TAGGTAGTCAAAAGT	TCTCTCTTGCAGCTA	U2GTAG5SS	66.4525	U2GCAG3SS	70.4302
Chr1_22295199_22295714_-	ATGGTAAGATATGGG	TCTCTCTTGCAGCTA	U2GTAG5SS	71.3058	U2GCAG3SS	70.4302
Chr1_22295935_22296056_-	CGGGTGAGTCCTGAA	TACTTTCTGTAGGAG	U2GTAG5SS	68.2229	U2GCAG3SS	68.2978
Chr1_22295948_22296056_-	CGGGTGAGTCCTGAA	CATCATCCGCAGTTA	U2GTAG5SS	68.2229	LOWSCORE_3SS	64.0827
Chr1_22296154_22296235_-	CCGGTAGAAGCCATA	GAACGATTTCAGGCA	LOWSCORE_5SS	63.4099	U2GCAG3SS	65.0837
Chr1_22296425_22296762_-	AAGACGTCATGTACT	TCATTCATCAAGAAC	LOWSCORE_5SS	58.5147	LOWSCORE_3SS	62.8861
Chr1_2229790_2229886_-	CAGGTAAACAGCCTT	ATCAATCAACAGGAG	U2GTAG5SS	69.276	LOWSCORE_3SS	64.1299
Chr1_2229977_2230108_-	CAGGTAACTATTATT	TTGTTGCTTCAGGGG	U2GTAG5SS	74.4935	U2GCAG3SS	70.0681
Chr1_2229991_2230108_-	CAGGTAACTATTATT	GATCAAAAGTAGGTT	U2GTAG5SS	74.4935	LOWSCORE_3SS	62.7149
Chr1_22300200_22300661_-	CTGGTTAGTATCAAA	CATCTGTTGCAGCAC	U2GTAG5SS	69.6248	U2GCAG3SS	66.8407
Chr1_22300268_22300609_-	AGGGTAAGCAGCATT	TCACTTTTGCAGCAA	U2GTAG5SS	68.5696	U2GCAG3SS	69.369
Chr1_22300268_22300661_-	CTGGTTAGTATCAAA	TCACTTTTGCAGCAA	U2GTAG5SS	69.6248	U2GCAG3SS	69.369
Chr1_22300268_22300674_-	CAGGTAGACAAAACT	TCACTTTTGCAGCAA	U2GTAG5SS	67.4425	U2GCAG3SS	69.369
Chr1_22300944_22301108_-	AGAGTAAATCTTCCT	TCCGTTCACCAGTTT	U2GTAG5SS	67.7714	U2GCAG3SS	65.4806
Chr1_22301000_22301108_-	AGAGTAAATCTTCCT	TACTTTCTGCAGGAG	U2GTAG5SS	67.7714	U2GCAG3SS	71.1628
Chr1_22301013_22301108_-	AGAGTAAATCTTCCT	CATCATCTGCAGTTA	U2GTAG5SS	67.7714	U2GCAG3SS	66.8831
Chr1_2230205_2230325_-	GAGGTAAATTTTCGT	CTTCCACTGCAGCTT	U2GTAG5SS	74.4683	U2GCAG3SS	67.2979
Chr1_22302711_22302797_+	AAGGTAGAGAGCAAG	CGCTTGTTGCAGCAA	U2GTAG5SS	66.9699	U2GCAG3SS	67.1124
Chr1_22302967_22303045_+	TCGGTAAGCTTCTCC	GATTACGACCAGCCC	U2GTAG5SS	71.3968	LOWSCORE_3SS	60.8225
Chr1_22303644_22303753_+	CGGGTGGGTCCTGAA	CATCATCTGCAGTTA	U2GTAG5SS	65.6773	U2GCAG3SS	66.8831
Chr1_22303658_22303753_+	AAAGTAACTCTTCTT	CATCATCTGCAGTTA	U2GTAG5SS	70.5278	U2GCAG3SS	66.8831
Chr1_2230389_2230515_-	CAAGTAAGTTGCATC	CACAATTCACAGATC	U2GTAG5SS	70.6671	U12GTAG3SS	66.2959
Chr1_22303895_22303963_+	TGAGTATGATTGATT	AAATATTTTCAGGCT	U12GTAG5SS	67.3326	U2GCAG3SS	69.2625
Chr1_22303895_22303978_+	TGAGTATGATTGATT	GTCCGTTCACAGGAA	U12GTAG5SS	67.3326	U2GTAG3SS	65.8035
Chr1_22304081_22304549_-	CTGGTATGTTTTGCC	ACTGTGTTGCAGGAT	U2GTAG5SS	72.4597	U2GCAG3SS	70.3366
Chr1_22304129_22304488_+	CTGGTTAGTCTCAAC	TTTCATTTTCAGAGG	U2GTAG5SS	68.9221	U2GCAG3SS	70.024
Chr1_2230606_2230707_-	GTGGTTAGTAGTATT	TCAATATTGCAGGTG	U2GTAG5SS	68.4392	U2GCAG3SS	71.1275
Chr1_22306105_22306273_-	CAGGTACCTCCTTCA	TTCTTGCTGCAGGGA	U2GTAG5SS	71.4214	U2GCAG3SS	71.3255
Chr1_22306397_22306505_-	CCGGTAAATTTTACC	TTTCTGTTCCAGCTA	U2GTAG5SS	72.5132	U2GCAG3SS	70.8139
Chr1_22306602_22306682_-	CTGGTAATTGAACTC	GAATGTATACAGGTT	U2GTAG5SS	68.4859	U2GCAG3SS	68.7699
Chr1_22306731_22306799_-	TGTGTAAGTGAAGTA	TGATGTCTGCAGGTT	U2GTAG5SS	65.6112	U2GCAG3SS	71.5638
Chr1_22306731_22306839_-	AAGGTTTTCCCTCTA	TGATGTCTGCAGGTT	U2GTAG5SS	65.7727	U2GCAG3SS	71.5638
Chr1_22306731_22306840_-	TAAGGTTTTCCCTCT	TGATGTCTGCAGGTT	LOWSCORE_5SS	55.6323	U2GCAG3SS	71.5638
Chr1_22306935_22307037_-	TAAGTACCTTCAAAC	TGAGTCAGGTAGCTG	U2GTAG5SS	65.5855	LOWSCORE_3SS	61.822
Chr1_22306939_22307041_-	ATGGTAAGTACCTTC	GGACTGAGTCAGGTA	U2GTAG5SS	72.5998	LOWSCORE_3SS	63.6986
Chr1_22307081_22307176_-	CAGGTATGTCCTTGA	GTTTCTACTCAGGTT	U2GTAG5SS	73.9767	U2GCAG3SS	69.3052
Chr1_22307279_22307601_-	AAGGTAAAGCTCTTG	TTGATGGTTTAGGGA	U2GTAG5SS	72.0979	U2GTAG3SS	66.408
Chr1_22307725_22307825_-	AAGGTTTGTGCTTGT	GGGTTTATGTAGATT	U2GTAG5SS	71.3291	U2GTAG3SS	66.7916
Chr1_2230790_2230977_-	CAGGTGAGTTCAACA	TCAAATTTTCAGAAG	U2GTAG5SS	71.5494	U2GCAG3SS	66.9
Chr1_22309322_22309400_-	TTGGTTGGTACACAA	GATTCTTTCCAGAAT	LOWSCORE_5SS	64.5957	U2GCAG3SS	68.3498
Chr1_22309489_22309651_-	AGGTTAGGGCCTTAA	CAAGCCAAGAAGCAT	LOWSCORE_5SS	60.7075	LOWSCORE_3SS	57.0224
Chr1_22309537_22309652_-	TAGGTTAGGGCCTTA	CAATTATTGCAGGAA	U2GTAG5SS	68.3162	U2GCAG3SS	69.7021
Chr1_223097_223549_-	AGGTTTCTCTATCTC	ATATGTTAACAGGAA	LOWSCORE_5SS	56.42	U2GTAG3SS	67.7694
Chr1_223097_223550_-	AAGGTTTCTCTATCT	ATATGTTAACAGGAA	U2GTAG5SS	69.5509	U2GTAG3SS	67.7694
Chr1_223097_223551_-	CAAGGTTTCTCTATC	ATATGTTAACAGGAA	LOWSCORE_5SS	58.1938	U2GTAG3SS	67.7694
Chr1_223097_223561_-	TGTCCATTTGCAAGG	ATATGTTAACAGGAA	LOWSCORE_5SS	51.8713	U2GTAG3SS	67.7694
Chr1_22309898_22309990_-	AGGCATGAATGATGG	TTGTGTTTCCAGGGA	LOWSCORE_5SS	48.3827	U2GCAG3SS	71.4967
Chr1_22309898_22309991_-	AAGGCATGAATGATG	TTGTGTTTCCAGGGA	U2GCAG5SS	74.0443	U2GCAG3SS	71.4967
Chr1_22310192_22310274_-	AAGGTAAAATGGATC	ACATTGTGGCAGTAT	U2GTAG5SS	70.1951	U2GCAG3SS	65.0856
Chr1_2231028_2231143_-	AGAGTAAGAATCCAT	GCATTGTGCCAGAAA	U2GTAG5SS	66.9517	LOWSCORE_3SS	63.6379
Chr1_22310401_22310560_-	GAGGTATTGTGGTTC	TTCTTTTATCAGGAA	U2GTAG5SS	68.4832	U2GCAG3SS	71.5144
Chr1_22310927_22311008_-	ACTGTAAGTTTCCAT	TTCTTATTGAAGGTA	U2GTAG5SS	69.7355	U2GTAG3SS	71.4891
Chr1_2231195_2231319_-	AGGGTAATACATTCT	CGGTTCTGACAGGTT	U2GTAG5SS	69.4949	U2GCAG3SS	67.5065
Chr1_2231394_2231508_-	ATTGTGAGAATTTCA	TTTCTTGTGCAGGCA	U2GTAG5SS	67.311	U2GCAG3SS	73.0652
Chr1_22314822_22314907_-	CAGGTAATGATTAAC	ATGTGAATACAGGGA	U2GTAG5SS	72.4988	U2GCAG3SS	66.6247
Chr1_22314993_22315255_-	CAGTCCAAACACAGA	TGGTAAAGACAGTAC	LOWSCORE_5SS	59.9873	LOWSCORE_3SS	61.6362
Chr1_22315030_22315245_-	ACAGATGGGATTCAT	ATTGTGGACCAGGGC	LOWSCORE_5SS	55.2435	LOWSCORE_3SS	64.8755
Chr1_22315099_22315184_-	GCGGTACGAACTAAT	CTGTTTTTCCAGGAG	U2GTAG5SS	66.9981	U2GCAG3SS	71.1504
Chr1_22315208_22315281_-	GACGTGAATGTGTCT	AGATGTCATGATTCA	U2GTAG5SS	66.1332	LOWSCORE_3SS	54.8324
Chr1_22315256_22315352_-	CGGGTATAACTATAC	TCCCGGAGACAGTCC	U2GTAG5SS	67.3498	LOWSCORE_3SS	59.5938
Chr1_22315393_22315482_-	ACGGTGAGAAATATA	TTTACGGTATAGGCG	U2GTAG5SS	67.8031	U2GTAG3SS	65.5649
Chr1_22315528_22315621_-	CCGGTAAAAAACTTC	GTCACATGACAGATA	U2GTAG5SS	68.5591	U12GTAG3SS	65.7712
Chr1_2231569_2231660_-	TAGGTACTGTCTTTT	TTTGATTTCCAGGTG	U2GTAG5SS	69.8515	U2GCAG3SS	72.7953
Chr1_22315853_22315937_-	CAAGTGAGAAAATTT	TATTGCTTGCAGCTG	U2GTAG5SS	67.2071	U2GCAG3SS	69.82
Chr1_22316070_22316447_-	CAGGTACAGACTCAA	ACAATTCTGCAGGCG	U2GTAG5SS	68.5594	U2GCAG3SS	67.5893
Chr1_2231768_2231845_-	GATGTACGGTTGTTG	ACTCTTTTCCAGGTT	U2GTAG5SS	68.3726	U2GCAG3SS	71.9452
Chr1_2231956_2232026_-	AAGGTATAACTATAG	TTTTGTTGTTAGATT	U2GTAG5SS	70.5704	U2GTAG3SS	68.989
Chr1_2232102_2232188_-	CAGGTATCGATTTTT	GCATTTTATCAGGCA	U2GTAG5SS	71.9146	U2GCAG3SS	67.6257
Chr1_2232410_2232489_-	GAGGTAAACCAACGT	ATCAGTCTATAGATG	U2GTAG5SS	68.3422	U12GTAG3SS	68.3542
Chr1_2232417_2232489_-	GAGGTAAACCAACGT	TATATATATCAGTCT	U2GTAG5SS	68.3422	U2GCAG3SS	66.6382
Chr1_22324903_22324966_-	AAGGTAAGATATTTA	CTTTTAATGCAGGAT	U2GTAG5SS	75.8227	U2GCAG3SS	71.894
Chr1_22325033_22325110_-	ACCGTAAGTTAACAG	TTGGTGTTTCAGTTG	U2GTAG5SS	68.2277	U2GCAG3SS	69.414
Chr1_22325222_22325306_-	CTGGTACAAATGTGA	TGGTTGACACAGGTT	U2GTAG5SS	67.4853	U2GCAG3SS	67.9321
Chr1_22325346_22325419_-	CAGGTTGGTTAATGA	TACATTCTATAGGTG	U2GTAG5SS	70.9134	U2GCAG3SS	67.3088
Chr1_22325520_22325605_-	AAGGTAATATCAAAA	CGGTTTTGGCAGCGA	U2GTAG5SS	70.7571	U2GTAG3SS	66.3085
Chr1_22325713_22325788_-	CAGGTGAACGTTACT	CTTTGTGACTAGTGT	U2GTAG5SS	68.8839	LOWSCORE_3SS	63.2685
Chr1_2232584_2232675_-	AAGGTAAATTGTTGA	ATTTGTTTGCAGGAA	U2GTAG5SS	75.3954	U2GCAG3SS	72.8599
Chr1_22325928_22326015_-	AAGGTAAAGTATTAT	TACTTGGAAAAGCCG	U2GTAG5SS	73.6791	LOWSCORE_3SS	60.735
Chr1_22326032_22326253_-	CGGGTTTGTTCTTAG	TGGAATCAGTAGTAA	U2GTAG5SS	69.608	LOWSCORE_3SS	61.8339
Chr1_22326088_22326180_-	AAGGTGATTAATTGA	TTATGTTTGCAGCAA	U2GTAG5SS	72.2599	U2GCAG3SS	70.7942
Chr1_22326285_22326365_-	ACCGTATGTTTCCTC	AATGTCACACAGGTT	U12GTAG5SS	68.3398	U2GCAG3SS	66.1339
Chr1_22326580_22326669_-	AAGGTAGGCTTAGCA	GCTTCCCAGCAGAGG	U2GTAG5SS	71.3791	LOWSCORE_3SS	62.2764
Chr1_22326583_22326669_-	AAGGTAGGCTTAGCA	TTAGCTTCCCAGCAG	U2GTAG5SS	71.3791	LOWSCORE_3SS	64.9072
Chr1_22326591_22326669_-	AAGGTAGGCTTAGCA	TACTTAGCTTAGCTT	U2GTAG5SS	71.3791	LOWSCORE_3SS	63.79
Chr1_22326596_22326669_-	AAGGTAGGCTTAGCA	AAAATTACTTAGCTT	U2GTAG5SS	71.3791	U12GTAG3SS	65.233
Chr1_22326770_22326938_-	AAGGTAAAGTTCCAA	TGTTTTATGCAGAAA	U2GTAG5SS	71.9285	U2GCAG3SS	71.1972
Chr1_22328038_22328144_-	GATGTAAGTTGTGTA	CCTGTTTGCCAGTCT	U2GTAG5SS	71.0097	U2GCAG3SS	65.2394
Chr1_22328541_22328620_-	CGGGTATTAATTTTA	TGGAACAGGCAGATC	U2GTAG5SS	69.3511	LOWSCORE_3SS	62.2232
Chr1_22328545_22328620_-	CGGGTATTAATTTTA	CTCTTGGAACAGGCA	U2GTAG5SS	69.3511	U2GCAG3SS	65.6736
Chr1_22328989_22329077_-	CGAGTAAGTTTCTGA	ATGTGGTTGCAGTGA	U2GTAG5SS	70.983	U2GTAG3SS	67.1336
Chr1_22329151_22329663_-	CAGGTACAAATCTTC	CCTGTGCCGCAGGTT	U2GTAG5SS	70.4633	U2GCAG3SS	66.9937
Chr1_22329236_22329574_-	GAGGTTTGCCTTATT	TTTCTGTTTCAGTTC	U2GTAG5SS	68.2576	U2GCAG3SS	71.0532
Chr1_22329236_22329663_-	CAGGTACAAATCTTC	TTTCTGTTTCAGTTC	U2GTAG5SS	70.4633	U2GCAG3SS	71.0532
Chr1_22329264_22329663_-	CAGGTACAAATCTTC	GTATGTCTACAGGTT	U2GTAG5SS	70.4633	U2GCAG3SS	70.4325
Chr1_22329502_22329663_-	CAGGTACAAATCTTC	TTTAATATTCAGATG	U2GTAG5SS	70.4633	U2GCAG3SS	69.7905
Chr1_22329714_22330124_-	AATGTTAGTATTATT	TTAGGTTTGTAGGAT	U2GTAG5SS	70.6555	U2GCAG3SS	69.3701
Chr1_22329722_22330124_-	AATGTTAGTATTATT	GATTTCTTTTAGGTT	U2GTAG5SS	70.6555	U2GTAG3SS	69.4613
Chr1_22330658_22331218_+	CGGGTTTGTTTAGAA	ACTTGGCTGCAGAGA	U2GTAG5SS	68.1302	U2GCAG3SS	65.4666
Chr1_22331384_22331468_+	CATGTAAGTACTATT	GGCTTTTCTCAGTGT	U2GTAG5SS	71.619	U2GCAG3SS	65.8954
Chr1_22331384_22331688_+	CATGTAAGTACTATT	GTTTTATTGTAGCCT	U2GTAG5SS	71.619	U2GTAG3SS	68.6806
Chr1_22331520_22331688_+	AGAGTAAAGTTTAAA	GTTTTATTGTAGCCT	U2GTAG5SS	67.0468	U2GTAG3SS	68.6806
Chr1_22331595_22331688_+	ACTGTGGGTTTGTCG	GTTTTATTGTAGCCT	U2GTAG5SS	65.6342	U2GTAG3SS	68.6806
Chr1_22331599_22331688_+	TGGGTTTGTCGAAAT	GTTTTATTGTAGCCT	LOWSCORE_5SS	64.2187	U2GTAG3SS	68.6806
Chr1_22331875_22331952_+	GAGGTCTGCCCACTG	CTTTGATTACAGCTT	LOWSCORE_5SS	64.9509	U2GCAG3SS	69.8528
Chr1_22331876_22331952_+	AGGTCTGCCCACTGT	CTTTGATTACAGCTT	LOWSCORE_5SS	51.9486	U2GCAG3SS	69.8528
Chr1_22332083_22332177_+	CTGGTAAGAAATATT	TTTGTGTCATAGAAA	U2GTAG5SS	70.6048	U2GTAG3SS	65.6164
Chr1_22332083_22332188_+	CTGGTAAGAAATATT	GAAAACGATCAGCCA	U2GTAG5SS	70.6048	LOWSCORE_3SS	61.2836
Chr1_22332259_22332348_+	AAGGTAATATATGTT	TTTTATTTCTTGAAG	U2GTAG5SS	72.1077	LOWSCORE_3SS	62.2607
Chr1_22332259_22332351_+	AAGGTAATATATGTT	TATTTCTTGAAGTCT	U2GTAG5SS	72.1077	U2GTAG3SS	68.0975
Chr1_22332540_22332633_+	CAGGTACTGTTTCTA	TTCTTCTTGCAGGAA	U2GTAG5SS	70.8495	U2GCAG3SS	73.1116
Chr1_22332730_22332831_+	GAGGTGAGAAGTTCA	ATAATATCTTAGGTG	U2GTAG5SS	70.5999	U12GTAG3SS	65.3477
Chr1_22332926_22333052_+	AAGGTGAAGTAAAAG	CGTGGAAAACAGGTA	U2GTAG5SS	67.9569	LOWSCORE_3SS	63.7526
Chr1_22333173_22333266_+	TATGTAAGAAAAGAA	CATCTTTCGCAGTTA	U2GTAG5SS	67.3748	U2GCAG3SS	67.7092
Chr1_22335404_22335476_-	ATGGTATGTATTGCA	TCTTATTCGTAGGAA	U2GTAG5SS	72.0061	U2GTAG3SS	68.1266
Chr1_22336361_22336466_-	CTGGTTTAGTCAACC	TGTTCTTTCCAGGAA	LOWSCORE_5SS	62.866	U2GCAG3SS	71.5954
Chr1_22336644_22336809_-	TTGGTAAAAAATCTC	GGCGAGGAACAGATC	U2GTAG5SS	67.6103	LOWSCORE_3SS	62.4607
Chr1_22337612_22337700_-	AAGGTAAATAGCCTG	ACCAATATCCAGATT	U2GTAG5SS	71.6477	U12GTAG3SS	66.6299
Chr1_22337758_22337857_-	CAGGTTTTCTTTTTG	TAGGAGAAGCAGATA	U2GTAG5SS	70.0985	LOWSCORE_3SS	64.2604
Chr1_22337767_22337857_-	CAGGTTTTCTTTTTG	TCTTAATTTTAGGAG	U2GTAG5SS	70.0985	U2GTAG3SS	67.5868
Chr1_22337918_22338008_-	AAGGTAAAAGTAGCC	ATGAACATCCAGGGT	U2GTAG5SS	70.6016	U2GCAG3SS	65.1916
Chr1_22338066_22338173_-	CAGGTTTTTCTTTTT	TAGGGGAAGCAGATA	U2GTAG5SS	70.8112	LOWSCORE_3SS	63.6339
Chr1_22338075_22338172_-	AGGTTTTTCTTTTTG	TACTAAATGTAGGGG	LOWSCORE_5SS	64.6375	LOWSCORE_3SS	64.8644
Chr1_22338075_22338173_-	CAGGTTTTTCTTTTT	TACTAAATGTAGGGG	U2GTAG5SS	70.8112	LOWSCORE_3SS	64.8644
Chr1_22338234_22338318_-	AAGGTAAAATTTGCC	ATGAACATCCAGGAT	U2GTAG5SS	73.407	U2GCAG3SS	65.2783
Chr1_22338234_22338638_-	AAGAGATCTCAAAAA	ATGAACATCCAGGAT	LOWSCORE_5SS	55.6845	U2GCAG3SS	65.2783
Chr1_22338376_22338466_-	CAGGTGAGATTTAAG	TAGGAGAAGCAGATA	U2GTAG5SS	72.4471	LOWSCORE_3SS	64.2604
Chr1_22338385_22338466_-	CAGGTGAGATTTAAG	TCCTAAATGTAGGAG	U2GTAG5SS	72.4471	LOWSCORE_3SS	64.8566
Chr1_22338385_22338766_-	CAGGTTACATTAGAG	TCCTAAATGTAGGAG	U2GTAG5SS	68.83	LOWSCORE_3SS	64.8566
Chr1_22338527_22338617_-	AAGGTAAATGTAGCT	ATAAACGTCTAGGAT	U2GTAG5SS	72.602	LOWSCORE_3SS	62.6694
Chr1_22338684_22338766_-	CAGGTTACATTAGAG	TCTTAAATGTAGGAG	U2GTAG5SS	68.83	U2GTAG3SS	66.5092
Chr1_22338793_22339161_-	AAGATGTCAATGAAT	ATGACGAAGAAGTTG	LOWSCORE_5SS	58.5663	LOWSCORE_3SS	59.8235
Chr1_22338854_22339002_-	AAGGTAAATTAGGTA	GACTCATTTCAGAAG	U2GTAG5SS	72.4243	LOWSCORE_3SS	64.6248
Chr1_22339239_22339335_-	CAGGTTTGCTTCTTC	TCTCTGTTATAGCTG	U2GTAG5SS	70.5836	U2GTAG3SS	66.7837
Chr1_22339532_22339636_-	ACGGTACGAAAGTCT	TTGTCTCTGTAGAGT	U2GTAG5SS	68.2424	U2GTAG3SS	67.1967
Chr1_22339862_22340075_+	AAGGTCTGACCTTTG	TTTTGGTTTCAGTGA	U2GTAG5SS	69.0802	U2GCAG3SS	69.8302
Chr1_22339882_22340075_+	GCGGTGAGTAATTAG	TTTTGGTTTCAGTGA	U2GTAG5SS	70.1862	U2GCAG3SS	69.8302
Chr1_22340215_22341305_+	CAGGTCTTGTATCGA	GCGTACTTGTAGATT	U2GTAG5SS	66.8088	U2GTAG3SS	65.0407
Chr1_22341189_22341305_+	AATGTAATACATCTG	GCGTACTTGTAGATT	U2GTAG5SS	67.4484	U2GTAG3SS	65.0407
Chr1_22341815_22341904_+	GAGGTTTGTAGCTCT	TTAACAATGTAGATA	U2GTAG5SS	69.3479	U12GTAG3SS	67.0876
Chr1_22343941_22344064_+	GAGGTGGGTTTTGCT	GCTTCGTTGTAGGTC	U2GTAG5SS	70.7717	U2GTAG3SS	67.5651
Chr1_22343956_22344064_+	CAGGTTTTGCTCTTT	GCTTCGTTGTAGGTC	U2GTAG5SS	67.1452	U2GTAG3SS	67.5651
Chr1_22344302_22344634_+	AAAGTAAGTATTTTT	TGTCTTTTGTAGATT	U2GTAG5SS	74.9642	U2GCAG3SS	70.4961
Chr1_22344735_22344827_+	ACGGTAAGTTCCCAA	AACGTCATTTAGCTT	U2GTAG5SS	71.5821	LOWSCORE_3SS	64.5901
Chr1_22344735_22345598_+	ACGGTAAGTTCCCAA	CCTTTTTTTCAGCAA	U2GTAG5SS	71.5821	U2GCAG3SS	69.7948
Chr1_22344735_22346256_+	ACGGTAAGTTCCCAA	TTATTCTCCTAGGTC	U2GTAG5SS	71.5821	U2GTAG3SS	67.8931
Chr1_22345641_22345817_+	AAGGTTAGTTATAGA	TCCTTGATTTAGGTA	U2GTAG5SS	73.5072	U2GTAG3SS	67.6061
Chr1_22345656_22345817_+	AAGGTATGTAATGTT	TCCTTGATTTAGGTA	U2GTAG5SS	73.4666	U2GTAG3SS	67.6061
Chr1_22345924_22346256_+	AAGGTTAGTACTATT	TTATTCTCCTAGGTC	U2GTAG5SS	72.5021	U2GTAG3SS	67.8931
Chr1_22345928_22346256_+	TTAGTACTATTTGGG	TTATTCTCCTAGGTC	LOWSCORE_5SS	63.681	U2GTAG3SS	67.8931
Chr1_22346340_22346539_+	AAGGTAATTGATTTG	TTCTGCATACAGCCA	U2GTAG5SS	74.3727	U2GTAG3SS	66.0788
Chr1_22346340_22346716_+	AAGGTAATTGATTTG	TTATTACTGCAGCAT	U2GTAG5SS	74.3727	U2GCAG3SS	69.858
Chr1_22346602_22346716_+	TGAGTATGTGGATCT	TTATTACTGCAGCAT	LOWSCORE_5SS	64.9967	U2GCAG3SS	69.858
Chr1_22346623_22346716_+	ATGGTTGAATCACTA	TTATTACTGCAGCAT	LOWSCORE_5SS	62.5909	U2GCAG3SS	69.858
Chr1_22346744_22347083_+	CAGCCGGATGCCGCC	TCTGTCTCTCAGCCG	LOWSCORE_5SS	58.9894	LOWSCORE_3SS	64.9742
Chr1_22346814_22347083_+	CAGGTAAGCAATCTT	TCTGTCTCTCAGCCG	U2GTAG5SS	73.1692	LOWSCORE_3SS	64.9742
Chr1_22346814_22347125_+	CAGGTAAGCAATCTT	TATCTGAAGCAGGAG	U2GTAG5SS	73.1692	U2GCAG3SS	66.8586
Chr1_22347198_22347274_+	CTGGTAAATGGCAGC	TGCAAAACACAGGAT	U2GTAG5SS	67.9174	LOWSCORE_3SS	63.4887
Chr1_22348163_22348230_-	AGGCAACTACTGTTA	TCTTTATTGCAGACT	LOWSCORE_5SS	51.4253	U2GCAG3SS	71.7745
Chr1_22348163_22348231_-	AAGGCAACTACTGTT	TCTTTATTGCAGACT	U2GCAG5SS	75.8651	U2GCAG3SS	71.7745
Chr1_22348335_22348411_-	CAGGTGTGAAGAATC	ATGCTTCACCAGGGA	U2GTAG5SS	66.7727	U2GTAG3SS	65.4405
Chr1_22348585_22348673_-	ACTGTAAGCCTCCTC	CTGAATTCCAAGATG	U12GTAG5SS	66.3004	LOWSCORE_3SS	63.7798
Chr1_22348878_22349014_-	AAGGTTCGAGTTTAT	TTTTCTTGTCAGGCT	U2GTAG5SS	70.5221	U2GCAG3SS	71.5062
Chr1_22348904_22349014_-	AAGGTTCGAGTTTAT	TGTATGAGAAAGTTT	U2GTAG5SS	70.5221	LOWSCORE_3SS	62.851
Chr1_22350231_22350329_-	AAGGCAAGTGCAGAG	CAATTATTGCAGGCT	U2GCAG5SS	78.5192	U2GCAG3SS	70.1761
Chr1_22350433_22350506_-	CAGGTATGCAGATTT	TCCTTTCTTCAGGGA	U2GTAG5SS	71.0691	U2GCAG3SS	70.5243
Chr1_22350680_22350781_-	AGGGTTGGTTCTAAG	GTCAATACCAAGATG	U2GTAG5SS	67.6921	LOWSCORE_3SS	62.9033
Chr1_22350680_22351084_-	ACTGTAAGCATTTTT	GTCAATACCAAGATG	U12GTAG5SS	70.8158	LOWSCORE_3SS	62.9033
Chr1_22350837_22351084_-	ACTGTAAGCATTTTT	TTTTCCTTCCAGTGT	U12GTAG5SS	70.8158	U2GCAG3SS	69.7836
Chr1_22351286_22351393_-	ATGGTTAAATTTCGA	GAATGCTGTTAGGCT	U2GTAG5SS	68.0345	LOWSCORE_3SS	62.2631
Chr1_22351286_22351446_-	AAGGTTCTATTTTCG	GAATGCTGTTAGGCT	U2GTAG5SS	70.071	LOWSCORE_3SS	62.2631
Chr1_22351286_22351483_-	CATGTATGGTCCTGA	GAATGCTGTTAGGCT	U2GTAG5SS	68.2796	LOWSCORE_3SS	62.2631
Chr1_22352150_22352227_-	AATGTAAGCACCAGC	CAAATTTTGCAGATT	U2GTAG5SS	68.2843	U2GCAG3SS	69.9872
Chr1_22352357_22352453_-	CAGGTGATCCTCTTC	GTTTTGAACAAGGCA	U2GTAG5SS	69.0121	LOWSCORE_3SS	64.4627
Chr1_22352541_22352635_-	GAGGTATGTTAAGAA	TATTTGTCATAGGTA	U2GTAG5SS	71.7395	U2GTAG3SS	68.6592
Chr1_22352782_22352907_-	AAGGTAAGCCATATG	CCTGATACCTAGAAT	U2GTAG5SS	72.786	LOWSCORE_3SS	62.1566
Chr1_22352963_22353046_-	ATGGTAAACCCTGAT	AAATATCTCCAGATC	U2GTAG5SS	67.5344	U12GTAG3SS	67.0077
Chr1_22354040_22354318_-	TTCGTGCGTCTCTCT	GTCACATGACAGGGT	LOWSCORE_5SS	63.2475	LOWSCORE_3SS	64.7021
Chr1_22354873_22358121_-	TTACATTTCATACAT	AACTTCAATTTTACA	LOWSCORE_5SS	46.9361	LOWSCORE_3SS	53.3212
Chr1_22355412_22355501_-	CAAGTACATTGGCTT	CACTTATTGCAGGCT	U2GTAG5SS	66.1439	U2GCAG3SS	70.1042
Chr1_22355412_22355505_-	AAGGCAAGTACATTG	CACTTATTGCAGGCT	U2GCAG5SS	80.786	U2GCAG3SS	70.1042
Chr1_22355412_22355506_-	AAAGGCAAGTACATT	CACTTATTGCAGGCT	LOWSCORE_5SS	56.4189	U2GCAG3SS	70.1042
Chr1_22355542_22355757_-	AATTACTGCCGTGCA	TCTGGACCCAAGCTT	LOWSCORE_5SS	48.2684	LOWSCORE_3SS	60.512
Chr1_22355609_22355684_-	TATGTATTCAGATGT	TTCCTTCTTCAGGGA	U12GTAG5SS	68.1427	U2GCAG3SS	70.6507
Chr1_22355609_22355688_-	CAGGTATGTATTCAG	TTCCTTCTTCAGGGA	U2GTAG5SS	74.6945	U2GCAG3SS	70.6507
Chr1_22355862_22356021_-	ACTGTAAGCCCTTAG	GTCAATTCCAAGATG	U2GTAG5SS	67.6578	LOWSCORE_3SS	64.2314
Chr1_22356135_22356429_-	GAGACCAATGAAGTT	AGGTCAGAGGAGATC	LOWSCORE_5SS	60.4506	LOWSCORE_3SS	61.1796
Chr1_22356179_22356424_-	CAATGAAGTTCTCCT	ACTTGCGACCAAATT	LOWSCORE_5SS	62.2876	LOWSCORE_3SS	60.4201
Chr1_22356223_22356404_-	AGGTTCGATTTTGAT	GATTTTTGTCAGGCT	LOWSCORE_5SS	59.0528	U2GCAG3SS	69.7277
Chr1_22356223_22356405_-	AAGGTTCGATTTTGA	GATTTTTGTCAGGCT	U2GTAG5SS	72.0217	U2GCAG3SS	69.7277
Chr1_22356223_22356406_-	AAAGGTTCGATTTTG	GATTTTTGTCAGGCT	LOWSCORE_5SS	58.2206	U2GCAG3SS	69.7277
Chr1_22356315_22356405_-	AAGGTTCGATTTTGA	TGGGGAACAAAGAAC	U2GTAG5SS	72.0217	LOWSCORE_3SS	59.0368
Chr1_22356459_22356537_-	TCCGCTTTCTACGGT	GCGTTACTCTCCTTG	LOWSCORE_5SS	56.867	LOWSCORE_3SS	54.9778
Chr1_22356504_22356594_-	AAGCTGGGAAGCCAA	CGGAAAATGAAGCCA	LOWSCORE_5SS	58.4456	LOWSCORE_3SS	60.0143
Chr1_22356511_22356618_-	GAAGCTTGCGGAGTG	CCCAAGCCGGAAAAT	LOWSCORE_5SS	61.249	LOWSCORE_3SS	50.9766
Chr1_22358666_22358753_-	CAAGTACACAGGCTT	TTCTTATCGCAGACT	LOWSCORE_5SS	63.3184	U2GCAG3SS	68.9841
Chr1_22358666_22358757_-	AAGGCAAGTACACAG	TTCTTATCGCAGACT	U2GCAG5SS	79.0984	U2GCAG3SS	68.9841
Chr1_22358666_22358758_-	AAAGGCAAGTACACA	TTCTTATCGCAGACT	LOWSCORE_5SS	56.4189	U2GCAG3SS	68.9841
Chr1_22358802_22359014_-	GTTCACCCGATAACC	TCTTTGCTTCAGGAC	LOWSCORE_5SS	43.1028	U2GCAG3SS	70.0751
Chr1_22358861_22358937_-	CAGGTAACCAGATTT	CTCTTTCTTCAGGGA	U2GTAG5SS	70.7999	U2GCAG3SS	70.2729
Chr1_22358861_22358941_-	CCTGCAGGTAACCAG	CTCTTTCTTCAGGGA	U2GCAG5SS	66.083	U2GCAG3SS	70.2729
Chr1_22359111_22359201_-	TAGGTTTGACTCTGA	TCAATTTCAAAGATT	U2GTAG5SS	68.3132	U12GTAG3SS	65.4718
Chr1_22359111_22359474_-	ACTGTAAGCACTCTT	TCAATTTCAAAGATT	U2GTAG5SS	66.7834	U12GTAG3SS	65.4718
Chr1_22359111_22359619_-	CAGGTATGCAGAGGG	TCAATTTCAAAGATT	U2GTAG5SS	69.3048	U12GTAG3SS	65.4718
Chr1_22359390_22359474_-	ACTGTAAGCACTCTT	CTCACTTCTCAGTGA	U2GTAG5SS	66.7834	LOWSCORE_3SS	63.9054
Chr1_22359676_22359859_-	AGGTTCGATTTTGAT	GATTTTTGTCAGGCT	LOWSCORE_5SS	59.0528	U2GCAG3SS	69.7277
Chr1_22359676_22359860_-	AAGGTTCGATTTTGA	GATTTTTGTCAGGCT	U2GTAG5SS	72.0217	U2GCAG3SS	69.7277
Chr1_22359692_22359860_-	AAGGTTCGATTTTGA	TTTTGTTGAAAGTTT	U2GTAG5SS	72.0217	U2GTAG3SS	68.1332
Chr1_22359798_22359860_-	AAGGTTCGATTTTGA	TTCGTGATTTAGATA	U2GTAG5SS	72.0217	U12GTAG3SS	67.691
Chr1_22361282_22361385_+	CAGGTACAAAGTTTC	TTCTGAGGTTAGCAT	U2GTAG5SS	70.1526	LOWSCORE_3SS	62.1989
Chr1_22361466_22361563_+	GTGGTAAGTATGAAT	CATTTGTTGCAGTGA	U2GTAG5SS	71.3314	U2GCAG3SS	68.9453
Chr1_22362632_22362703_-	ATTGTATATGAGTTC	ACTCTGTCACAGGGT	LOWSCORE_5SS	64.6103	U2GCAG3SS	66.5715
Chr1_22362632_22362716_-	TCCGTATACATACAT	ACTCTGTCACAGGGT	U12GTAG5SS	70.6599	U2GCAG3SS	66.5715
Chr1_22362632_22362729_-	TCAGTTCTCTGTTTC	ACTCTGTCACAGGGT	LOWSCORE_5SS	61.4791	U2GCAG3SS	66.5715
Chr1_22362632_22362745_-	CAAGTGCATGATTGA	ACTCTGTCACAGGGT	U2GTAG5SS	65.4891	U2GCAG3SS	66.5715
Chr1_22362632_22362932_-	CAGGTGTGAGGAATC	ACTCTGTCACAGGGT	U2GTAG5SS	65.9781	U2GCAG3SS	66.5715
Chr1_22362852_22362930_-	GGTGTGAGGAATCAG	TGAATTCTCTAGGGA	LOWSCORE_5SS	62.8987	U2GTAG3SS	65.8583
Chr1_22362852_22362932_-	CAGGTGTGAGGAATC	TGAATTCTCTAGGGA	U2GTAG5SS	65.9781	U2GTAG3SS	65.8583
Chr1_22363106_22363288_-	ACGGTATGGCTTCTT	CTATTTTCAAAGATT	U2GTAG5SS	69.1444	U2GTAG3SS	66.6324
Chr1_22363493_22363629_-	AAGGTAACAAATTTG	TTTTGGTGGCAGGCT	U2GTAG5SS	72.9612	U2GCAG3SS	70.5686
Chr1_22368207_22368420_-	AAGGTTTCATAAATC	TTTGGTTTGTAGCTA	U2GTAG5SS	66.1572	U2GTAG3SS	69.9376
Chr1_22369388_22369468_-	CAGGTAAGCTTGTGC	TTTGGTGTGTAGGTT	U2GTAG5SS	75.0524	U2GCAG3SS	70.4649
Chr1_22369592_22369692_-	AAGGTATAACACTAA	AAACCAATATAGGAG	U2GTAG5SS	69.1186	LOWSCORE_3SS	62.0663
Chr1_22369835_22369946_-	AAGGTAAATATATTC	TTCTTTTTGTAGCAC	U2GTAG5SS	75.1608	U2GTAG3SS	69.9064
Chr1_22370020_22370136_-	CAGCACTCAGGTTTG	TATGGGTGGAAGCAC	LOWSCORE_5SS	51.0118	LOWSCORE_3SS	61.5027
Chr1_22370045_22370120_-	CATGTGGGATATAGC	TTTTATGTTCAGGTA	U2GTAG5SS	65.1707	U2GCAG3SS	73.5039
Chr1_22370045_22370128_-	AGGTTTGACATGTGG	TTTTATGTTCAGGTA	LOWSCORE_5SS	56.641	U2GCAG3SS	73.5039
Chr1_22370045_22370129_-	CAGGTTTGACATGTG	TTTTATGTTCAGGTA	U2GTAG5SS	67.7052	U2GCAG3SS	73.5039
Chr1_22370045_22370130_-	TCAGGTTTGACATGT	TTTTATGTTCAGGTA	LOWSCORE_5SS	51.396	U2GCAG3SS	73.5039
Chr1_22370227_22370365_-	TCAGTACGTCTTTAA	TATTTAATGCAGGTG	U2GTAG5SS	67.843	U2GCAG3SS	72.4775
Chr1_22370474_22370576_-	GACGTATGTCAACAC	ATTCTATTGCAGTGG	U2GTAG5SS	66.7047	U2GCAG3SS	68.7403
Chr1_22370660_22370848_-	TAGAATGGAAGTTAC	GATGTTATTGAGAAT	LOWSCORE_5SS	53.0728	LOWSCORE_3SS	63.5446
Chr1_22370681_22370763_-	GAAGTGAGTGCCATT	TTCTTTTTCCAGGTT	U2GTAG5SS	65.5692	U2GCAG3SS	75.5168
Chr1_22370941_22371083_-	GTGGTATGTTAAGCT	TGGTGCTGGCAGTAT	U2GTAG5SS	68.9869	LOWSCORE_3SS	64.9629
Chr1_22371147_22371241_-	TAAGTATGGCTGGTC	ATCTGGTTATAGGTT	U2GTAG5SS	65.4844	U2GTAG3SS	67.8471
Chr1_22371147_22371245_-	GATGTAAGTATGGCT	ATCTGGTTATAGGTT	U2GTAG5SS	70.39	U2GTAG3SS	67.8471
Chr1_22371393_22371753_-	GTTGTTCTGATCTTC	TTAATTGTTCAGGGT	LOWSCORE_5SS	60.3828	U2GCAG3SS	71.5199
Chr1_22371393_22371755_-	AGGTTGTTCTGATCT	TTAATTGTTCAGGGT	LOWSCORE_5SS	57.2261	U2GCAG3SS	71.5199
Chr1_22371393_22371756_-	GAGGTTGTTCTGATC	TTAATTGTTCAGGGT	U2GTAG5SS	66.0781	U2GCAG3SS	71.5199
Chr1_22371393_22371757_-	AGAGGTTGTTCTGAT	TTAATTGTTCAGGGT	LOWSCORE_5SS	56.9567	U2GCAG3SS	71.5199
Chr1_22371786_22371824_-	GGCGTGATTATCGTG	CTCAAGCCGAGCGAT	LOWSCORE_5SS	62.4125	LOWSCORE_3SS	48.8155
Chr1_223742_223829_-	GAGGTGTTTGATAAA	ACTATTTGGGAGGAG	U2GTAG5SS	66.9429	LOWSCORE_3SS	64.8178
Chr1_22378358_22378474_-	TATGTAAGTGGTATA	TCGTGTTCACAGCGA	U2GTAG5SS	69.6575	U2GTAG3SS	65.5538
Chr1_22378628_22378727_-	AAGGTAAAATTCAAT	ATTTTCATACAGGAT	U2GTAG5SS	72.1968	U2GCAG3SS	70.8942
Chr1_22379256_22379444_-	TAGGTACGTAATATG	TTTGACATGTAGGAG	U2GTAG5SS	72.0889	U2GTAG3SS	66.5504
Chr1_22379706_22379860_-	TAGGTATCACAACTA	CTGAATATATAGTTG	U2GTAG5SS	66.2541	LOWSCORE_3SS	64.3194
Chr1_22380534_22380615_-	CAGGTAATTCTCAAT	TCTTTGACAGAGGAG	U2GTAG5SS	72.531	LOWSCORE_3SS	63.9149
Chr1_22380536_22380615_-	CAGGTAATTCTCAAT	GCTCTTTGACAGAGG	U2GTAG5SS	72.531	U2GCAG3SS	65.1371
Chr1_22380773_22380854_-	AGGGTATGAGTCTGA	TCTTTTGCAGAGAAA	U2GTAG5SS	69.293	LOWSCORE_3SS	64.2838
Chr1_22380775_22380854_-	AGGGTATGAGTCTGA	GTTCTTTTGCAGAGA	U2GTAG5SS	69.293	U2GCAG3SS	71.0315
Chr1_22381049_22381153_-	GAGGTGAGATATCGA	TTGTTCTTGCAGGAC	U2GTAG5SS	70.2119	U2GCAG3SS	72.5948
Chr1_22381347_22381479_-	CAGGTATATGATTCT	TGGAATGTGAAGGTT	U2GTAG5SS	72.2413	U2GCAG3SS	66.4966
Chr1_2238177_2238261_+	AGAGTGAGTCTCTTC	GTGCTTATTCAGTTT	U2GTAG5SS	66.9191	U2GCAG3SS	68.3895
Chr1_2238177_2238389_+	AGAGTGAGTCTCTTC	TTTGATTTGCAGGAA	U2GTAG5SS	66.9191	U2GCAG3SS	73.3216
Chr1_2238177_2238394_+	AGAGTGAGTCTCTTC	TTTGCAGGAAAGCTT	U2GTAG5SS	66.9191	LOWSCORE_3SS	62.7197
Chr1_2238177_2238814_+	AGAGTGAGTCTCTTC	TTAGCGCAAACGTCG	U2GTAG5SS	66.9191	LOWSCORE_3SS	52.4166
Chr1_2238308_2238389_+	CCCGTGAGTGAGTGT	TTTGATTTGCAGGAA	LOWSCORE_5SS	64.7613	U2GCAG3SS	73.3216
Chr1_2238312_2238389_+	TGAGTGAGTGTGTGT	TTTGATTTGCAGGAA	U2GTAG5SS	65.3676	U2GCAG3SS	73.3216
Chr1_2238316_2238389_+	TGAGTGTGTGTGTGC	TTTGATTTGCAGGAA	LOWSCORE_5SS	63.4803	U2GCAG3SS	73.3216
Chr1_22383692_22384972_-	TGTGTACAAAGGACA	ACCGGGGATGGTGAG	LOWSCORE_5SS	59.5618	LOWSCORE_3SS	46.6653
Chr1_22383943_22384270_-	GGTAAGTCTCTTTTC	TAAAAATGGCAGGTG	LOWSCORE_5SS	53.8341	U2GCAG3SS	66.4453
Chr1_22383943_22384272_-	TGGGTAAGTCTCTTT	TAAAAATGGCAGGTG	U2GTAG5SS	72.0385	U2GCAG3SS	66.4453
Chr1_22384546_22386379_-	GATGTGAATTCAGTT	ATACACCGCGATGTG	U2GTAG5SS	65.037	LOWSCORE_3SS	53.0696
Chr1_22384665_22384751_-	AAGGTAATGCAGTTT	TTTTTTGTTTAGATA	U2GTAG5SS	70.5732	U2GTAG3SS	71.0386
Chr1_22384896_22385175_-	TTAGTATCTTGAAAT	CGGGTGGAGAAGTCC	U12GTAG5SS	69.7527	LOWSCORE_3SS	57.9004
Chr1_22385094_22385179_-	ATGGTTAGTATCTTG	AATATTTTGCAGAAC	U2GTAG5SS	71.3851	U2GCAG3SS	69.2291
Chr1_22385318_22385417_-	CAGGTATTAGGCATC	TAGATGAATCAGGAA	U2GTAG5SS	66.7751	LOWSCORE_3SS	64.7875
Chr1_22385327_22385417_-	CAGGTATTAGGCATC	TTTCTGTTTTAGATG	U2GTAG5SS	66.7751	U2GTAG3SS	68.9673
Chr1_22385475_22385593_-	CAAGTAAGCTTTACT	GTGGCCCAAAAGCTG	U2GTAG5SS	71.7885	LOWSCORE_3SS	58.5226
Chr1_22385510_22385593_-	CAAGTAAGCTTTACT	CTTAAACTGAAGGGT	U2GTAG5SS	71.7885	LOWSCORE_3SS	64.9781
Chr1_22385511_22385593_-	CAAGTAAGCTTTACT	TCTTAAACTGAAGGG	U2GTAG5SS	71.7885	LOWSCORE_3SS	55.5991
Chr1_22385654_22385752_-	AGTGTAAGTCTCTAA	CTTAATGTGCAGCGA	U2GTAG5SS	69.8338	U2GCAG3SS	67.1855
Chr1_22385825_22385932_-	CTTGTGAGTGCTCCT	TTTCATTTTCAGGCG	U2GTAG5SS	65.0961	U2GCAG3SS	71.8908
Chr1_22385825_22385997_-	CTTTCGAACAATTCA	TTTCATTTTCAGGCG	LOWSCORE_5SS	54.918	U2GCAG3SS	71.8908
Chr1_2238583_2238863_+	CTTTCTCAAACCCTA	GCAGGAGCTAACTCT	LOWSCORE_5SS	47.6213	LOWSCORE_3SS	59.4757
Chr1_22386077_22386157_-	AGTGTAAGATTTTTC	TTTGTTGTTTAGGGT	U2GTAG5SS	70.7067	U2GCAG3SS	70.1468
Chr1_22386077_22386159_-	TCAGTGTAAGATTTT	TTTGTTGTTTAGGGT	LOWSCORE_5SS	60.0064	U2GCAG3SS	70.1468
Chr1_22386077_22386368_-	AGTTGATCCTTGTAG	TTTGTTGTTTAGGGT	U12GTAG5SS	67.4849	U2GCAG3SS	70.1468
Chr1_2238609_2238698_+	CGTTTCTTCTCCTTC	GAGGCTTAATCCTTC	LOWSCORE_5SS	58.3865	LOWSCORE_3SS	53.3683
Chr1_22386212_22386314_-	ACTGTGAGTCTTCTC	TCCTAGCCAAAGCTT	U2GTAG5SS	66.8859	LOWSCORE_3SS	61.0096
Chr1_22386218_22386314_-	ACTGTGAGTCTTCTC	GGATCTTCCTAGCCA	U2GTAG5SS	66.8859	LOWSCORE_3SS	61.5268
Chr1_22386230_22386314_-	ACTGTGAGTCTTCTC	TTAATGAAACAGGGA	U2GTAG5SS	66.8859	U2GCAG3SS	66.4721
Chr1_22386445_22386825_-	AAGGTTAGTCTTTTT	TGAAATGAGCAGTGA	U2GTAG5SS	74.9005	LOWSCORE_3SS	63.2254
Chr1_223867_223944_-	ACGGTAACCACAATC	TTCAAATGTTAGGTT	U2GTAG5SS	66.828	U2GTAG3SS	65.7922
Chr1_2238698_2239203_+	ATCCTTCTTCTCCCT	CACATGAGAGAGCTT	LOWSCORE_5SS	53.3619	LOWSCORE_3SS	58.8141
Chr1_22387004_22387283_-	GAGTTTTCTCTCTCT	GATATGGGAGAGAGA	LOWSCORE_5SS	60.5727	LOWSCORE_3SS	60.8456
Chr1_22388763_22388842_-	TATGTAGACACACAA	TTTGATTTCAAGGTG	LOWSCORE_5SS	62.6526	U2GTAG3SS	69.7164
Chr1_22388763_22388846_-	GAGGTATGTAGACAC	TTTGATTTCAAGGTG	U2GTAG5SS	70.7375	U2GTAG3SS	69.7164
Chr1_22388764_22388846_-	GAGGTATGTAGACAC	GTTTGATTTCAAGGT	U2GTAG5SS	70.7375	LOWSCORE_3SS	64.1303
Chr1_22388964_22389051_-	AAAGTAAGCAAGAAG	AACCGTTTACAGGAA	U2GTAG5SS	68.3517	U2GCAG3SS	66.9941
Chr1_22388964_22389140_-	AAAGCAGGGCTCTGG	AACCGTTTACAGGAA	U2GCAG5SS	70.5149	U2GCAG3SS	66.9941
Chr1_22388964_22389141_-	AAAAGCAGGGCTCTG	AACCGTTTACAGGAA	LOWSCORE_5SS	52.0241	U2GCAG3SS	66.9941
Chr1_22388964_22389263_-	GATGTAAGATGCTGC	AACCGTTTACAGGAA	U2GTAG5SS	69.308	U2GCAG3SS	66.9941
Chr1_22389169_22389263_-	GATGTAAGATGCTGC	CTGCTTCTTCAGTGT	U2GTAG5SS	69.308	U2GCAG3SS	67.0352
Chr1_22389366_22389453_-	ACCGTATGTTTTTAT	AATGTTATCCAGGTT	U12GTAG5SS	72.8552	U2GCAG3SS	70.2281
Chr1_22389550_22389632_-	AAGGTATCATACCAA	TTGTATATGCAGACA	U2GTAG5SS	68.7362	U2GCAG3SS	69.1732
Chr1_22389715_22389823_-	GAAGTAAGTTTTGAC	TACGTTTTGCAGGTG	U2GTAG5SS	72.7787	U2GCAG3SS	72.6799
Chr1_2238980_2239651_+	CAATGGAACCGCCAT	GTGCGGATTCAGATG	LOWSCORE_5SS	48.0244	LOWSCORE_3SS	63.9276
Chr1_22389927_22390045_-	TCATTTTTACCCTAT	ATCTTGATTTCACTT	LOWSCORE_5SS	50.7337	LOWSCORE_3SS	52.5986
Chr1_22389939_22390027_-	AAGGTATGCCAAATA	CTTTGACACCAGATC	U2GTAG5SS	69.5929	LOWSCORE_3SS	64.262
Chr1_22390080_22390156_-	GAGGTAATATCAATG	TAACATGTACAGATC	U2GTAG5SS	69.6309	U12GTAG3SS	66.3632
Chr1_22390238_22390337_-	AAGGTCTTTTTGGAT	CTTTCTATGTAGGTC	U2GTAG5SS	68.6746	U2GTAG3SS	69.3278
Chr1_22390500_22390581_-	GAGGTAAACTTTTGT	ATCACTGTACAGGTA	U2GTAG5SS	73.925	U2GCAG3SS	68.2859
Chr1_22390759_22390894_-	CAGGTTTAGATCCAT	GATGTGTTTTAGATT	U2GTAG5SS	66.2779	U12GTAG3SS	67.6345
Chr1_22390995_22391114_-	ACGGTAAGATCCGCC	ATCGTTGTGAAGTAT	U2GTAG5SS	69.3946	LOWSCORE_3SS	64.7332
Chr1_2239366_2239442_+	AGCAACTCTGCTTTA	GGAGATAAGTGAAAC	LOWSCORE_5SS	51.6559	LOWSCORE_3SS	48.2803
Chr1_22395196_22395274_-	AAGGTTAGATTTCAG	ATACTAATGCAGGTT	U2GTAG5SS	72.7307	U2GCAG3SS	69.9673
Chr1_22395343_22395473_-	TCGGTAAGCAATTCG	ATTTGGGTGCAGGTA	U2GTAG5SS	70.8653	U2GCAG3SS	70.5145
Chr1_22395609_22395848_-	AAGGTTGTAATCAGA	ACTTTGTTGCAGAGG	U2GTAG5SS	66.1321	U2GCAG3SS	68.8292
Chr1_22395609_22396009_-	CAGGTTTGAGCACAG	ACTTTGTTGCAGAGG	U2GTAG5SS	66.1944	U2GCAG3SS	68.8292
Chr1_2239704_2239845_+	GGAGGAAACTGCGAA	TCTCAGGAGCCTGGA	LOWSCORE_5SS	56.4819	LOWSCORE_3SS	51.8598
Chr1_22398176_22398268_-	TATGTAAGAAGAGAA	CTTTTTTCTCAGTTA	U2GTAG5SS	66.8906	U2GTAG3SS	70.4459
Chr1_22398381_22398470_-	AAGGTGAAGTATAAA	AAAACAGGTAAGAAA	U2GTAG5SS	69.2627	LOWSCORE_3SS	63.6047
Chr1_22398386_22398470_-	AAGGTGAAGTATAAA	TGTGGAAAACAGGTA	U2GTAG5SS	69.2627	U2GCAG3SS	65.7403
Chr1_22398565_22398677_-	GAGGTGAGAAGTATA	ATACTATCTTAGGTG	U2GTAG5SS	69.0909	LOWSCORE_3SS	64.9957
Chr1_2239877_2240788_+	CACAGTTTCTCTACC	CAGCGGACGCAGAGG	LOWSCORE_5SS	55.6008	LOWSCORE_3SS	58.9961
Chr1_22398774_22398868_-	GTAGTGTTTCTGTAC	CTTTTTTCCCAGGAA	LOWSCORE_5SS	61.9462	U2GTAG3SS	70.5815
Chr1_22398774_22398871_-	CAGGTAGTGTTTCTG	CTTTTTTCCCAGGAA	U2GTAG5SS	70.59	U2GTAG3SS	70.5815
Chr1_22399060_22399150_-	AAGGTAATATATGTT	GTTTTCTTGTAGTTT	U2GTAG5SS	72.1077	U2GTAG3SS	70.0676
Chr1_2239911_2240025_+	CAGGTAATTAACATC	TTTGGTGTTTAGGTT	U2GTAG5SS	71.9416	U2GCAG3SS	69.6142
Chr1_2239911_2240736_+	CAGGTAATTAACATC	TTTGGTGAAAACAGA	U2GTAG5SS	71.9416	LOWSCORE_3SS	61.4853
Chr1_2239911_2240738_+	CAGGTAATTAACATC	TGGTGAAAACAGAGC	U2GTAG5SS	71.9416	LOWSCORE_3SS	61.7835
Chr1_22399232_22399318_-	CCGGTAAGCATATAT	TGTGTATGATAGAAC	U2GTAG5SS	71.8344	LOWSCORE_3SS	63.5649
Chr1_22399339_22399390_-	TAGACGAAGTTCTTG	CGCAGATCCAAGACT	LOWSCORE_5SS	62.5666	LOWSCORE_3SS	60.5812
Chr1_22399449_22399529_-	AGGTCTGTCAAGTTT	TCTTTATTGCAGGTT	LOWSCORE_5SS	52.0655	U2GCAG3SS	75.2487
Chr1_22399449_22399530_-	GAGGTCTGTCAAGTT	TCTTTATTGCAGGTT	U2GTAG5SS	67.1845	U2GCAG3SS	75.2487
Chr1_22399720_22400020_-	CATGTAAGAACTATT	TGTTTTCTGTAGACT	U2GTAG5SS	69.6186	U2GCAG3SS	68.8
Chr1_22399750_22400020_-	CATGTAAGAACTATT	TGAAATTTGAAGTCT	U2GTAG5SS	69.6186	LOWSCORE_3SS	64.9286
Chr1_22400168_22400284_-	CAGGTAAGCTTCTTC	GTTCTGCTATAGACC	U2GTAG5SS	75.2779	LOWSCORE_3SS	63.5477
Chr1_22400179_22400284_-	CAGGTAAGCTTCTTC	GATAAACCCTAGTTC	U2GTAG5SS	75.2779	LOWSCORE_3SS	62.2406
Chr1_2240075_2240738_+	ATGGTAGATATTTTA	TGGTGAAAACAGAGC	U2GTAG5SS	71.1685	LOWSCORE_3SS	61.7835
Chr1_22401359_22401435_-	AAGGTAACACACTAA	TGAATTTGACAGAGG	U2GTAG5SS	70.793	U2GCAG3SS	65.6696
Chr1_22401882_22402019_-	AAGGTATGAGATTTA	ATGCCTAGCTAGTAC	U2GTAG5SS	72.4358	LOWSCORE_3SS	59.1593
Chr1_22402111_22402304_-	CAGGTATAATTTCTC	GAATATTTACAGTGA	U2GTAG5SS	71.4555	U2GCAG3SS	66.3575
Chr1_2240220_2240738_+	CTAGTAAGTGAATAT	TGGTGAAAACAGAGC	U2GTAG5SS	68.5677	LOWSCORE_3SS	61.7835
Chr1_22402430_22402651_-	AAGGTAAATTTCTTC	GAATGTCTGCAGGTG	U2GTAG5SS	75.7061	U2GCAG3SS	68.5873
Chr1_22402913_22402996_-	CAGGTTTACTCAATA	TATCTTCTGCAGTCA	U2GTAG5SS	65.6986	U2GCAG3SS	69.1912
Chr1_22403084_22403166_-	CAGGTACTAAATTTA	TATATGCTACAGGCT	U2GTAG5SS	70.6296	U2GCAG3SS	69.6531
Chr1_22403377_22403636_-	GCGGTATGTTTGCCA	TTCTATTTATAGAAA	U2GTAG5SS	69.9353	U12GTAG3SS	68.8244
Chr1_22403377_22403650_-	CCGGTAATAAATCAG	TTCTATTTATAGAAA	U2GTAG5SS	68.4403	U12GTAG3SS	68.8244
Chr1_22403763_22404207_-	GAAGTAAGGTTCTCC	GTACTAATGCAGGTA	U2GTAG5SS	70.8769	U2GCAG3SS	69.2206
Chr1_224043_224253_-	GATGTCTCCGGCGAA	GCTTATCTCTTCGTC	LOWSCORE_5SS	60.9485	LOWSCORE_3SS	58.474
Chr1_22404421_22404765_-	CAGGTACCACCTTAA	TTCCTCTTACAGGTA	U2GTAG5SS	69.421	U2GCAG3SS	71.9427
Chr1_22404808_22404915_-	CTTGTATGTTTCTTC	TTTGTTCTCCAGGGT	U12GTAG5SS	70.4192	U2GCAG3SS	72.454
Chr1_22404887_22404976_-	GAAGTACGAGTTCTT	TTTTGCATTTAGAGA	U2GTAG5SS	67.1797	U2GTAG3SS	66.1105
Chr1_22405012_22405102_-	CTAGTATGCTAAGTC	TAAGGAATGCAGGTA	U12GTAG5SS	70.7376	U2GCAG3SS	67.676
Chr1_22405020_22405102_-	CTAGTATGCTAAGTC	CTTTGGTTTAAGGAA	U12GTAG5SS	70.7376	U2GTAG3SS	67.3526
Chr1_22405151_22405289_-	GAGGTATTGGCAATA	GTCAATCTATAGGAT	U2GTAG5SS	66.0439	LOWSCORE_3SS	64.8666
Chr1_22405356_22405713_-	CAGGTAATTGATTAT	ATTCAATTGAAGGCA	U2GTAG5SS	74.1215	U2GTAG3SS	66.4074
Chr1_22405759_22406104_-	AAGGTAACCTTTATT	CTACCTTTTCAGGAG	U12GTAG5SS	75.463	U2GCAG3SS	68.345
Chr1_22406168_22406382_-	CAGGTAACTCTCATC	GTCTTTTTGTAGGTG	U2GTAG5SS	72.3252	U2GTAG3SS	71.4548
Chr1_22406454_22407017_-	GAGGTTGTTTATTCA	GGGTGGCACCAGGTC	U2GTAG5SS	69.3936	LOWSCORE_3SS	62.6113
Chr1_22407119_22407427_-	CATGTAAGAAGAGTA	TTTTTGTTATAGGGG	U2GTAG5SS	67.8734	U2GTAG3SS	70.9926
Chr1_22407505_22407591_-	CAGGTACACTACCTT	TGACTGGATCAGGTC	U2GTAG5SS	68.179	U2GCAG3SS	65.3973
Chr1_224081_224129_-	TTCATGCTGGTGGCC	GATTGATCCTTCTTC	LOWSCORE_5SS	49.3223	LOWSCORE_3SS	54.0235
Chr1_22409875_22410056_+	AAGCTGAAGAATCTC	GAGGCGGCGGAGCTG	LOWSCORE_5SS	60.7972	LOWSCORE_3SS	57.0894
Chr1_22409915_22409986_+	TCGGTAACATTTTCG	TGGTTTCTTCAGGGA	U12GTAG5SS	71.1736	U2GCAG3SS	70.463
Chr1_22410023_22410056_+	GACGTTGGAGGAGAT	GAGGCGGCGGAGCTG	LOWSCORE_5SS	60.4759	LOWSCORE_3SS	57.0894
Chr1_22412732_22412845_-	TTAGTAACTTCCTGC	CATCTTATTCAGGCT	U2GTAG5SS	66.4682	U2GCAG3SS	69.2876
Chr1_22412732_22412849_-	AAGGTTAGTAACTTC	CATCTTATTCAGGCT	U2GTAG5SS	72.8456	U2GCAG3SS	69.2876
Chr1_22413016_22413218_-	ACGGTAGGCCTCTCA	GTCTTTCATCAGTCA	U2GTAG5SS	68.6777	U2GTAG3SS	65.5667
Chr1_22413016_22413745_-	CAAGTGAGTTCTCAT	GTCTTTCATCAGTCA	U2GTAG5SS	69.341	U2GTAG3SS	65.5667
Chr1_22413380_22413745_-	CAAGTGAGTTCTCAT	CCCACATGGCAGGCA	U2GTAG5SS	69.341	LOWSCORE_3SS	63.0867
Chr1_22413897_22414412_-	AAGGTTTGATATGAC	TGTTTTGCACAGAAT	U2GTAG5SS	69.3642	U2GCAG3SS	68.1473
Chr1_22413914_22416493_-	GGGCTATTGTTCCAT	TGTGGTCATGGGGAA	LOWSCORE_5SS	58.2461	LOWSCORE_3SS	56.0862
Chr1_22413934_22414017_-	AAGGTAAGAACTAGT	CTTCTCTGACAGGTA	U2GTAG5SS	73.3086	U2GCAG3SS	68.7501
Chr1_22414129_22414412_-	AAGGTTTGATATGAC	TTTCTGTTATAGGTT	U2GTAG5SS	69.3642	U2GCAG3SS	71.5833
Chr1_22414579_22414729_-	CAGGTAACTTTCTTT	GGCATGTCATAGGAA	U2GTAG5SS	75.2419	LOWSCORE_3SS	62.1085
Chr1_22414898_22415168_-	CAGGTAAACAAGTTC	TGAAGTTCACAGGTA	U2GTAG5SS	71.1118	U2GCAG3SS	67.6105
Chr1_22414905_22415168_-	CAGGTAAACAAGTTC	AATCTTTTGAAGTTC	U2GTAG5SS	71.1118	U2GTAG3SS	66.969
Chr1_22416228_22416325_-	GGTGTGTTATTATTC	GTCTATCTTCAGGCC	LOWSCORE_5SS	61.8907	U2GCAG3SS	67.8282
Chr1_22416228_22416327_-	AAGGTGTGTTATTAT	GTCTATCTTCAGGCC	U2GTAG5SS	73.0283	U2GCAG3SS	67.8282
Chr1_22416629_22417008_-	TCTGTGAGTCATCTT	TCTCTTTTCCAGTGA	LOWSCORE_5SS	64.3597	U2GCAG3SS	69.5801
Chr1_2242328_2242460_-	TTGGTAAGTAACACA	TTGGTTTTGCAGGTT	U2GTAG5SS	70.1569	U2GCAG3SS	75.3454
Chr1_22424054_22424530_+	CCGAAAACCACAACG	AGAGATAGGGAGAAA	LOWSCORE_5SS	52.5041	LOWSCORE_3SS	60.8191
Chr1_22424119_22424392_+	CGAGTATGTTACACT	TGTTTCCTGCAGGAA	U2GTAG5SS	66.2946	U2GCAG3SS	71.2725
Chr1_22424649_22427342_+	TGGATGATGATCATC	AAGTGGTTACAGCTG	LOWSCORE_5SS	56.4813	U2GTAG3SS	65.3729
Chr1_22424686_22424754_+	TAGGTACTCATTAGT	TTGAAGGTGTAGTCA	U2GTAG5SS	69.3099	LOWSCORE_3SS	63.435
Chr1_22424686_22424768_+	TAGGTACTCATTAGT	ATTTCTCGACAGGAG	U2GTAG5SS	69.3099	U2GCAG3SS	66.8961
Chr1_22424835_22425228_+	GAGCCGCTCTGAACG	TTGCTCTTTCAGCAA	LOWSCORE_5SS	55.5177	U2GCAG3SS	68.2476
Chr1_22424856_22425228_+	AAGGTCAGAACATAG	TTGCTCTTTCAGCAA	U2GTAG5SS	70.3644	U2GCAG3SS	68.2476
Chr1_22424919_22425228_+	GAGGTACCTGGGCTC	TTGCTCTTTCAGCAA	U2GTAG5SS	67.0024	U2GCAG3SS	68.2476
Chr1_22425293_22425365_+	GCAGCAGGTATTTGC	GATTTTACGTAGTTT	U2GCAG5SS	69.3725	U2GTAG3SS	65.8645
Chr1_22425297_22425365_+	CAGGTATTTGCTTCA	GATTTTACGTAGTTT	U2GTAG5SS	71.934	U2GTAG3SS	65.8645
Chr1_22425297_22425573_+	CAGGTATTTGCTTCA	GTCTTTTTGTAGTAA	U2GTAG5SS	71.934	U2GTAG3SS	68.6389
Chr1_22425297_22425577_+	CAGGTATTTGCTTCA	TTTTGTAGTAAGAAG	U2GTAG5SS	71.934	LOWSCORE_3SS	64.5326
Chr1_22425297_22425580_+	CAGGTATTTGCTTCA	TGTAGTAAGAAGGCT	U2GTAG5SS	71.934	LOWSCORE_3SS	64.2573
Chr1_22425297_22425923_+	CAGGTATTTGCTTCA	TACTTTACCTAGCAG	U2GTAG5SS	71.934	LOWSCORE_3SS	62.7747
Chr1_22425297_22425926_+	CAGGTATTTGCTTCA	TTTACCTAGCAGGCC	U2GTAG5SS	71.934	U2GCAG3SS	68.1755
Chr1_22425404_22425545_+	TTGGTAAGCTGCAAT	TGGTGGTGTTTGTTT	U2GTAG5SS	68.2573	LOWSCORE_3SS	56.9765
Chr1_22425404_22425555_+	TTGGTAAGCTGCAAT	TGTTTGTTTCTGTGT	U2GTAG5SS	68.2573	LOWSCORE_3SS	63.9976
Chr1_22425404_22425573_+	TTGGTAAGCTGCAAT	GTCTTTTTGTAGTAA	U2GTAG5SS	68.2573	U2GTAG3SS	68.6389
Chr1_22425404_22425923_+	TTGGTAAGCTGCAAT	TACTTTACCTAGCAG	U2GTAG5SS	68.2573	LOWSCORE_3SS	62.7747
Chr1_22425404_22425926_+	TTGGTAAGCTGCAAT	TTTACCTAGCAGGCC	U2GTAG5SS	68.2573	U2GCAG3SS	68.1755
Chr1_2242559_2242653_-	CAGGTAACTCTCTCT	ATTGTGTGGCAGTTT	U2GTAG5SS	73.8342	U2GCAG3SS	68.1852
Chr1_22425675_22425923_+	TGGGTATTTTTCATC	TACTTTACCTAGCAG	U2GTAG5SS	68.0992	LOWSCORE_3SS	62.7747
Chr1_22425675_22425926_+	TGGGTATTTTTCATC	TTTACCTAGCAGGCC	U2GTAG5SS	68.0992	U2GCAG3SS	68.1755
Chr1_22425851_22425926_+	TTGGTAGGTCTGCTC	TTTACCTAGCAGGCC	U2GTAG5SS	67.9071	U2GCAG3SS	68.1755
Chr1_22426004_22426096_+	CAGGTATAAAAATTT	TTTTTCTCACATAGC	U2GTAG5SS	69.7297	LOWSCORE_3SS	61.9748
Chr1_22426004_22426098_+	CAGGTATAAAAATTT	TTTCTCACATAGCAA	U2GTAG5SS	69.7297	LOWSCORE_3SS	63.5137
Chr1_22426004_22426105_+	CAGGTATAAAAATTT	CATAGCAACTAGGTG	U2GTAG5SS	69.7297	LOWSCORE_3SS	61.5203
Chr1_22426147_22426218_+	CAGGTACGATCTATC	TAAAATATGTAGTCG	U2GTAG5SS	71.4762	LOWSCORE_3SS	62.9986
Chr1_22426147_22426224_+	CAGGTACGATCTATC	ATGTAGTCGCAGGCA	U2GTAG5SS	71.4762	U2GTAG3SS	66.7067
Chr1_22426147_22426232_+	CAGGTACGATCTATC	GCAGGCAACTAGGCA	U2GTAG5SS	71.4762	LOWSCORE_3SS	58.7019
Chr1_22426284_22426398_+	ACAGGTTTGTTACTT	TTCATGTCCTAGTCG	LOWSCORE_5SS	53.3502	LOWSCORE_3SS	62.9166
Chr1_22426285_22426391_+	CAGGTTTGTTACTTT	ATGGGTTTTCATGTC	U2GTAG5SS	71.412	LOWSCORE_3SS	62.8084
Chr1_22426285_22426398_+	CAGGTTTGTTACTTT	TTCATGTCCTAGTCG	U2GTAG5SS	71.412	LOWSCORE_3SS	62.9166
Chr1_22426286_22426398_+	AGGTTTGTTACTTTT	TTCATGTCCTAGTCG	LOWSCORE_5SS	58.853	LOWSCORE_3SS	62.9166
Chr1_22426460_22426529_+	CAGGTATTGAAAAGT	TCCTTTTTTTGGATT	U2GTAG5SS	68.0135	LOWSCORE_3SS	62.9777
Chr1_22426460_22426544_+	CAGGTATTGAAAAGT	ATTAATTCATAGGTG	U2GTAG5SS	68.0135	U2GTAG3SS	66.5348
Chr1_22426462_22426544_+	GGTATTGAAAAGTTC	ATTAATTCATAGGTG	LOWSCORE_5SS	50.904	U2GTAG3SS	66.5348
Chr1_22426658_22426761_+	GAGGTGATTTATTAG	TTTTTCATCTCTAGG	U2GTAG5SS	71.8387	LOWSCORE_3SS	53.6205
Chr1_22426658_22426763_+	GAGGTGATTTATTAG	TTTCATCTCTAGGGA	U2GTAG5SS	71.8387	U2GTAG3SS	67.4627
Chr1_22426658_22426767_+	GAGGTGATTTATTAG	ATCTCTAGGGAGTTC	U2GTAG5SS	71.8387	LOWSCORE_3SS	62.3536
Chr1_22426658_22426878_+	GAGGTGATTTATTAG	GATTGTCTTCAGGGT	U2GTAG5SS	71.8387	U2GCAG3SS	69.0394
Chr1_22426779_22426857_+	AAGGTGAGGAGGCCA	ACCTCAACTTAGGGG	U2GTAG5SS	68.2579	LOWSCORE_3SS	60.6653
Chr1_22426779_22426878_+	AAGGTGAGGAGGCCA	GATTGTCTTCAGGGT	U2GTAG5SS	68.2579	U2GCAG3SS	69.0394
Chr1_22427207_22427278_+	TTTGCAGGTAAAGGA	ACTTTGTTGCAGAGG	LOWSCORE_5SS	63.7423	U2GCAG3SS	68.8292
Chr1_22427211_22427278_+	CAGGTAAAGGATTCT	ACTTTGTTGCAGAGG	U2GTAG5SS	71.9281	U2GCAG3SS	68.8292
Chr1_22427211_22427280_+	CAGGTAAAGGATTCT	TTTGTTGCAGAGGCT	U2GTAG5SS	71.9281	U2GTAG3SS	66.3368
Chr1_22427415_22427521_+	TCGGTAAGCAATTAG	TTGTGTGTGTAGGTA	U2GTAG5SS	70.8653	U2GTAG3SS	70.1739
Chr1_22427589_22427668_+	GAAGGTTAGATTTCA	ATACTAATGCAGGTT	LOWSCORE_5SS	57.3074	U2GCAG3SS	69.9673
Chr1_22427590_22427668_+	AAGGTTAGATTTCAG	ATACTAATGCAGGTT	U2GTAG5SS	72.7307	U2GCAG3SS	69.9673
Chr1_22427590_22427678_+	AAGGTTAGATTTCAG	AGGTTTTCTTAGAGT	U2GTAG5SS	72.7307	U12GTAG3SS	65.3778
Chr1_22427590_22427687_+	AAGGTTAGATTTCAG	TAGAGTATGCGGATG	U2GTAG5SS	72.7307	LOWSCORE_3SS	60.4364
Chr1_22427591_22427668_+	AGGTTAGATTTCAGT	ATACTAATGCAGGTT	LOWSCORE_5SS	60.9899	U2GCAG3SS	69.9673
Chr1_2242771_2243106_-	CACGTAAGAACTAGT	TCTCTCTGGCAGGGA	U2GTAG5SS	69.2431	U2GCAG3SS	68.4737
Chr1_22431286_22431384_-	AAAGTAAGTATCTTG	AACTCTAAACAGAGC	U2GTAG5SS	73.4986	LOWSCORE_3SS	64.0828
Chr1_22431463_22431543_-	CGGGTAAGTTGACGA	GTGTGTTTATAGCAA	U2GTAG5SS	71.2353	U2GTAG3SS	66.0246
Chr1_22431639_22431739_-	TCGGTATATCTTCTT	ATGTCGGTCTAGAAT	U2GTAG5SS	68.1672	LOWSCORE_3SS	62.7009
Chr1_22431852_22432090_-	GAGGTTTGACTTTAC	TATCTCTTACAGATT	U2GTAG5SS	69.8866	U2GCAG3SS	70.6941
Chr1_22432147_22432343_-	AAGGTACAAATAATT	CTTTTTGTATAGGTG	U2GTAG5SS	69.3654	U2GTAG3SS	70.3448
Chr1_22432506_22432654_-	TCGGTATGCACAACT	GCTTTTGATTAGGTC	U2GTAG5SS	65.8631	U2GTAG3SS	66.2064
Chr1_2243262_2243344_-	TCAGTGAGTTTACGC	TCTTTGTGACAGCTT	U2GTAG5SS	65.7464	U2GCAG3SS	69.0276
Chr1_22432736_22432820_-	CTGGTATAGGATTCA	GTGCCTGGATAGGTG	U2GTAG5SS	67.2882	LOWSCORE_3SS	62.8048
Chr1_22432980_22433064_-	ATGGTACCTATTGGC	TTGCTGCTTCAGGTT	U2GTAG5SS	69.4508	U2GCAG3SS	70.8834
Chr1_22433188_22433279_-	TATGTAAGTTGCATA	ACATCTTTTCAGATT	U2GTAG5SS	69.6916	U2GCAG3SS	68.6167
Chr1_22433349_22433441_-	CAGGTGTTTTATTTG	TTCTCATACAAGGAA	U2GTAG5SS	70.8263	LOWSCORE_3SS	64.8132
Chr1_22433513_22433583_-	TGGGTAATTAATGGT	TTGATATTTCAGGAA	U2GTAG5SS	69.1997	U2GCAG3SS	70.9657
Chr1_22433708_22433797_-	CGGGTTAGTCGTTTG	TTCCAATTTCAGGTG	U2GTAG5SS	69.9036	U2GCAG3SS	69.9429
Chr1_22433934_22433999_-	ATGGTAATGTACTGA	AAAAATTTGCAGGTA	U2GTAG5SS	69.4537	U2GCAG3SS	69.5107
Chr1_22434152_22434255_-	CAGGTGAAGCGTCTG	TGCAATATGCAGGGT	U2GTAG5SS	67.0513	U2GCAG3SS	68.7824
Chr1_2243443_2243534_-	ATGGTAAGTTAAATT	TTTGCAATACAGATC	U2GTAG5SS	72.2557	U2GCAG3SS	67.6885
Chr1_2243457_2243534_-	ATGGTAAGTTAAATT	ACACCAACTAAGAGT	U2GTAG5SS	72.2557	LOWSCORE_3SS	60.9818
Chr1_2243603_2243744_-	CAGGTAAGGTTTCGA	ATATTCTCACAGGAA	U2GTAG5SS	75.0862	U2GTAG3SS	67.6549
Chr1_2243665_2243744_-	CAGGTAAGGTTTCGA	TTTCTATTCCAGTTT	U2GTAG5SS	75.0862	U2GCAG3SS	71.6557
Chr1_2243860_2243967_-	CAAGTAAGACATTTT	GTTTGGTGGTAGCTG	U2GTAG5SS	70.7177	U2GTAG3SS	65.2015
Chr1_2243885_2243967_-	CAAGTAAGACATTTT	CGTTTATTTCAGAAC	U2GTAG5SS	70.7177	U2GCAG3SS	67.9646
Chr1_22439730_22439819_-	AAGGTATCATCACTC	GGATTACGATAGGTG	U2GTAG5SS	68.5958	LOWSCORE_3SS	62.8435
Chr1_22439743_22439819_-	AAGGTATCATCACTC	TTTTCTTGTCAGAGG	U2GTAG5SS	68.5958	U2GTAG3SS	68.8174
Chr1_22439919_22439997_-	CAAGTAGGTTTCTTT	ACATTGTTACAGAGA	U2GTAG5SS	71.4068	U2GCAG3SS	66.6807
Chr1_22440103_22440596_-	AAGGTAATCTTATTG	CTTCTCACTCAGATG	U2GTAG5SS	73.7382	LOWSCORE_3SS	64.7707
Chr1_22440664_22441533_-	CAATATTATCCGGTT	CTCTATGCCCAAATC	LOWSCORE_5SS	46.9403	LOWSCORE_3SS	57.6542
Chr1_22440690_22440834_-	AAGGTCTGCCATATA	CTTCTTTTGTAGTCC	U2GTAG5SS	67.7513	U2GTAG3SS	67.833
Chr1_22440859_22441028_-	ATGGTAAGAGAAAGA	CCACGCCTGAAGATC	U2GTAG5SS	68.7557	LOWSCORE_3SS	61.1651
Chr1_22440914_22441028_-	ATGGTAAGAGAAAGA	AATATGCCACAGAGA	U2GTAG5SS	68.7557	U12GTAG3SS	65.041
Chr1_22440928_22441028_-	ATGGTAAGAGAAAGA	TTATTGTCACAGCAA	U2GTAG5SS	68.7557	U2GTAG3SS	67.5655
Chr1_22440944_22441028_-	ATGGTAAGAGAAAGA	TACTTGCATTAGTTC	U2GTAG5SS	68.7557	LOWSCORE_3SS	63.5412
Chr1_22441083_22441309_-	GAGGTGAGCTTCCCC	CTTTGTTTTCAGGCA	U2GTAG5SS	69.9184	U2GCAG3SS	71.7768
Chr1_22441166_22441309_-	GAGGTGAGCTTCCCC	TTTGTAGTACAGGAA	U2GTAG5SS	69.9184	U2GCAG3SS	70.6988
Chr1_22441412_22441514_-	GAGGTAACTGCATTT	TGGCATTTCCAGGTG	U2GTAG5SS	71.4348	U2GCAG3SS	69.2541
Chr1_22441590_22441672_-	ATAGTACTGGTTCAT	TTTGGTGAATAGATT	LOWSCORE_5SS	63.4025	U12GTAG3SS	66.4132
Chr1_22441590_22441776_-	AAGGTTCTTCTTCTA	TTTGGTGAATAGATT	U2GTAG5SS	69.0866	U12GTAG3SS	66.4132
Chr1_2244161_2244276_-	AAGGTAATGTAAGAT	TTCTTCCTCAAGGTT	U2GTAG5SS	70.6018	U2GTAG3SS	68.5282
Chr1_22441799_22441888_-	CAAGTACGAGCTTGT	CGTTGCTATGAAGTA	U2GTAG5SS	68.0395	LOWSCORE_3SS	57.347
Chr1_22441925_22442107_-	ATTGTAATTCGTAAT	AGTGGAAATTAGGCT	U2GTAG5SS	66.2802	LOWSCORE_3SS	61.6584
Chr1_22441935_22442100_-	TTCGTAATCATATCT	GACTTTGTGTAGTGG	U12GTAG5SS	66.3048	LOWSCORE_3SS	64.4239
Chr1_22441935_22442107_-	ATTGTAATTCGTAAT	GACTTTGTGTAGTGG	U2GTAG5SS	66.2802	LOWSCORE_3SS	64.4239
Chr1_22445866_22445964_-	CAGGTACAAAGCTCT	TAATACTGTTAGGTT	U2GTAG5SS	68.6871	U2GTAG3SS	65.6434
Chr1_22446226_22446328_-	TCTGTTTGTGGATTT	CCGGGTATTGTTGTT	LOWSCORE_5SS	62.2681	LOWSCORE_3SS	49.8372
Chr1_22446694_22446902_-	CAGGTATTTCATCGA	TCCATTTTGCAGATA	U2GTAG5SS	70.749	U2GCAG3SS	71.1652
Chr1_22446714_22446902_-	CAGGTATTTCATCGA	TTTTAAAAACAGCAA	U2GTAG5SS	70.749	U2GTAG3SS	65.7049
Chr1_22446956_22447041_-	TTCGTAATCAATCAG	TATTTAGGTTCTTTG	LOWSCORE_5SS	63.6688	LOWSCORE_3SS	51.2676
Chr1_22446961_22447041_-	TTCGTAATCAATCAG	TTTCTTATTTAGGTT	LOWSCORE_5SS	63.6688	U2GCAG3SS	71.5772
Chr1_22446961_22447045_-	GATGTTCGTAATCAA	TTTCTTATTTAGGTT	U2GTAG5SS	65.8829	U2GCAG3SS	71.5772
Chr1_22446961_22447046_-	CGATGTTCGTAATCA	TTTCTTATTTAGGTT	LOWSCORE_5SS	48.2301	U2GCAG3SS	71.5772
Chr1_22446961_22447211_-	CTTGTATCTTTCTCC	TTTCTTATTTAGGTT	U12GTAG5SS	75.9228	U2GCAG3SS	71.5772
Chr1_22447115_22447211_-	CTTGTATCTTTCTCC	TCGGATTGCGAGAAT	U12GTAG5SS	75.9228	LOWSCORE_3SS	60.9709
Chr1_22448068_22448220_-	CAGGTACAGTGGTTT	TTTTTCCTTCAGACG	U2GTAG5SS	68.9665	U2GCAG3SS	69.64
Chr1_22448306_22448406_-	CGGGTATAAAAAAAA	CTTATATTTCAGTAT	U2GTAG5SS	65.2514	U2GCAG3SS	69.157
Chr1_22448485_22448583_-	TAGGTTTGTCTAATC	CCCAAATTACAGAAG	U2GTAG5SS	68.9643	LOWSCORE_3SS	64.6976
Chr1_22448732_22448836_-	AAGGTAGATTTCGAC	CTTGATATGTAGTGG	U2GTAG5SS	71.3963	LOWSCORE_3SS	64.4544
Chr1_22448997_22449384_-	ATGGTATGAATCTAT	ACTTACATTTAGGAA	U2GTAG5SS	70.3044	LOWSCORE_3SS	64.5517
Chr1_22456885_22456984_+	AAGGTTTTTTAATCA	TTGAATAATAAGGTG	U2GTAG5SS	69.8723	LOWSCORE_3SS	64.5404
Chr1_22457544_22459244_+	TTGGTAAATATGCAT	ATGATGAATTAGGTG	U2GTAG5SS	69.2118	LOWSCORE_3SS	63.4159
Chr1_22459142_22459244_+	AAGGTCTTCTAATCA	ATGATGAATTAGGTG	U2GTAG5SS	67.4114	LOWSCORE_3SS	63.4159
Chr1_22462106_22462219_-	TCTGTAAGTTTTTCT	CATATATTGGAGTGT	U2GTAG5SS	71.5441	LOWSCORE_3SS	64.2013
Chr1_22462300_22462384_+	AAGGTTCTTCTTATC	TTGATGGATTAGGTG	U2GTAG5SS	69.1548	U2GTAG3SS	65.0395
Chr1_22462391_22462719_-	CGGGTACCGGAAACA	TCTCCCCAGCAGCTT	LOWSCORE_5SS	63.6449	LOWSCORE_3SS	64.7329
Chr1_22462394_22462719_-	CGGGTACCGGAAACA	TTCTCTCCCCAGCAG	LOWSCORE_5SS	63.6449	LOWSCORE_3SS	64.662
Chr1_22462634_22462719_-	CGGGTACCGGAAACA	AATGATACATAGGAA	LOWSCORE_5SS	63.6449	LOWSCORE_3SS	64.1403
Chr1_22462888_22463135_-	AAGCAAAGATTATGT	GGCTACATCAAGAAA	U2GCAG5SS	65.311	LOWSCORE_3SS	61.8439
Chr1_2246294_2246375_-	CCAGTCCGTTAAATA	TTGATATGTCAGCTA	LOWSCORE_5SS	62.9793	U2GTAG3SS	67.3098
Chr1_2246294_2246815_-	AAGGTAAGATTATAT	TTGATATGTCAGCTA	U2GTAG5SS	75.809	U2GTAG3SS	67.3098
Chr1_22462957_22463063_-	AAGGTTTTGAGCGTT	CATTATTTTTAGGTG	LOWSCORE_5SS	64.5587	U2GTAG3SS	68.8036
Chr1_22463181_22463269_-	AAGGTATTTGAGAAG	GGATGTTATAAGGGA	U2GTAG5SS	69.2855	LOWSCORE_3SS	63.3688
Chr1_22463192_22463269_-	AAGGTATTTGAGAAG	CAAACATCTCAGGAT	U2GTAG5SS	69.2855	LOWSCORE_3SS	63.3729
Chr1_22463354_22463668_-	AAGGTTAGTAAAAAT	GATGTTTTGCAGGAA	U2GTAG5SS	71.4964	U2GCAG3SS	71.443
Chr1_22463789_22463908_-	AGTGTAAGTCTTTTT	GTCTTATTTCAGATG	U2GTAG5SS	71.2994	U2GCAG3SS	69.3669
Chr1_22463835_22463908_-	AGTGTAAGTCTTTTT	TTTCTTTGTCAGTTT	U2GTAG5SS	71.2994	U2GCAG3SS	71.0547
Chr1_22463975_22464086_-	CAAGTAAGATTATTC	AACATGAAACAGATC	U2GTAG5SS	72.1116	U12GTAG3SS	65.7341
Chr1_22464175_22464287_-	CAAGTATGTTAAAAC	TCGTCTTCTCAGGTA	U2GTAG5SS	69.4237	U2GTAG3SS	68.992
Chr1_22464353_22464453_-	ATGGTAATAATACTT	TTTTGTTTCCAGAAA	U2GTAG5SS	68.8235	U2GCAG3SS	71.3738
Chr1_22464519_22464610_-	CAGGTGAGTCTTTTT	CGTTTGTGAAGGGAT	U2GTAG5SS	74.5487	LOWSCORE_3SS	58.3833
Chr1_22464520_22464610_-	CAGGTGAGTCTTTTT	TCGTTTGTGAAGGGA	U2GTAG5SS	74.5487	U2GTAG3SS	68.1033
Chr1_22464520_22464810_-	GAGGTATATCCTTGT	TCGTTTGTGAAGGGA	U2GTAG5SS	71.1582	U2GTAG3SS	68.1033
Chr1_22464681_22464810_-	GAGGTATATCCTTGT	CCATCAAGTTAGTGG	U2GTAG5SS	71.1582	LOWSCORE_3SS	58.9605
Chr1_22464685_22464810_-	GAGGTATATCCTTGT	TTTTCCATCAAGTTA	U2GTAG5SS	71.1582	U2GTAG3SS	66.2373
Chr1_22464686_22464810_-	GAGGTATATCCTTGT	ATTTTCCATCAAGTT	U2GTAG5SS	71.1582	LOWSCORE_3SS	62.8915
Chr1_22464845_22464915_-	GTGGTATGTAACTTA	CTTGCTTTATAGGTT	U2GTAG5SS	69.8864	U2GCAG3SS	69.4803
Chr1_22465010_22465176_-	CTTGTAAGCTTCACT	GAAGGATACAATAAG	U12GTAG5SS	71.144	LOWSCORE_3SS	54.429
Chr1_22465018_22465176_-	CTTGTAAGCTTCACT	CGACTTGTGAAGGAT	U12GTAG5SS	71.144	LOWSCORE_3SS	64.9582
Chr1_22466239_22466324_-	GAGGTACGCGTTTGA	ACAAAATTACAGGTA	U2GTAG5SS	72.0828	U12GTAG3SS	67.1174
Chr1_22466402_22466485_-	ATGGTAAGAGATGTG	AACTCTCCACAGGTT	U2GTAG5SS	69.8062	U2GCAG3SS	65.9701
Chr1_22466578_22466720_-	AAGGTTTTGGTCTCC	CATATATTGCAGTGT	U2GTAG5SS	67.3046	U2GCAG3SS	68.252
Chr1_22466828_22466914_-	CCGGTATGCATACAT	TTGAAATTGCAGATT	U2GTAG5SS	68.37	U2GCAG3SS	69.9937
Chr1_22466996_22467087_-	CAGGTTAGAATTTCT	GTTGCAGTGCAGCTT	U2GTAG5SS	73.3515	U2GCAG3SS	67.2218
Chr1_22467001_22467087_-	CAGGTTAGAATTTCT	ACTTTGTTGCAGTGC	U2GTAG5SS	73.3515	U2GCAG3SS	68.4375
Chr1_22467205_22467397_-	GAGGTTTGTCATTTT	CGGTGTATGCAGATT	U2GTAG5SS	70.5949	U2GCAG3SS	67.4939
Chr1_22467482_22467907_-	AAGGTAGGCAGTAGG	CCTCCATTACAGGTT	U2GTAG5SS	70.459	U2GCAG3SS	68.8721
Chr1_22467981_22468086_-	CAGGTAATATTCACG	TTCAGGTGGCAGCAA	U2GTAG5SS	71.9383	LOWSCORE_3SS	64.8588
Chr1_22467981_22469558_-	CTGCAACTGATAGTT	TTCAGGTGGCAGCAA	LOWSCORE_5SS	50.5143	LOWSCORE_3SS	64.8588
Chr1_22467988_22468086_-	CAGGTAATATTCACG	TTACTTTTTCAGGTG	U2GTAG5SS	71.9383	U2GCAG3SS	73.5527
Chr1_22468182_22468324_-	AAGGTAAACGTTATT	TTTTCCATATAGGGT	U2GTAG5SS	72.0426	U2GTAG3SS	67.9948
Chr1_22468382_22468720_-	CAGGTAAAAGCCACC	TTTTCAGTTCAGTGG	U2GTAG5SS	68.8536	U2GCAG3SS	67.6715
Chr1_22468387_22468464_-	TAGGTTTGGTTTTTT	ATGTTTTTTCAGTTC	U2GTAG5SS	70.9863	U2GTAG3SS	70.7433
Chr1_22468387_22468720_-	CAGGTAAAAGCCACC	ATGTTTTTTCAGTTC	U2GTAG5SS	68.8536	U2GTAG3SS	70.7433
Chr1_22468490_22468720_-	CAGGTAAAAGCCACC	TGAGAGGTTTAGCTA	U2GTAG5SS	68.8536	LOWSCORE_3SS	64.5201
Chr1_22468803_22469232_-	TGGGTGAGTTATCTC	ATTTAAATGCAGAAC	U2GTAG5SS	69.135	U2GCAG3SS	66.9885
Chr1_22469430_22469522_-	AAGGTGTTTTTTTAT	GCAATCATGCAGAAA	U2GTAG5SS	72.3697	LOWSCORE_3SS	64.2111
Chr1_22469629_22469809_-	AAGGTATGTAGCTAT	TCTGTGATATAGATA	U2GTAG5SS	73.2811	U12GTAG3SS	67.7378
Chr1_22469873_22470422_-	CAGGTAATTTTTGAC	TTATTATTAAAGCCT	U2GTAG5SS	75.149	U2GTAG3SS	67.5517
Chr1_22471144_22471307_-	CAGGTTTATTTCGTT	TGATATTTGCAGTTT	U2GTAG5SS	68.9963	U2GCAG3SS	71.2165
Chr1_22471404_22471499_-	ATGGTATTGCTTCCT	ATATATCAACAGGTT	U2GTAG5SS	67.3392	U2GCAG3SS	67.9703
Chr1_22471658_22471746_-	TAGGCAAGTGTTGGT	TTCTGTCAACAGTGG	U2GCAG5SS	79.8833	U2GTAG3SS	65.136
Chr1_22471862_22472028_-	CAGGTGACCAAGCAA	ATGATGTTACAGGTA	U2GTAG5SS	66.4143	U2GCAG3SS	70.2394
Chr1_22472083_22472503_-	AAGGTATCTAATGAA	TGCCTTTTGCAGGCC	U2GTAG5SS	71.3101	U2GCAG3SS	70.9663
Chr1_22472612_22472691_-	CAGGTATATTTTTAT	TTGTGGAGACAGGGA	U2GTAG5SS	75.0331	U2GTAG3SS	65.8318
Chr1_22472782_22472953_-	GAGGTACGTAACCGC	TTCTCTCTACAGATT	U2GTAG5SS	70.6631	U2GCAG3SS	70.4148
Chr1_22473134_22473200_-	CAGGTAATGCAAGAA	CTGTACATGCAGTTG	U2GTAG5SS	68.9428	U2GTAG3SS	66.1568
Chr1_22473292_22473409_-	CAAGTATGTCCTTCA	TTTTCGTACCAGAGA	U2GTAG5SS	70.5306	U2GTAG3SS	67.1684
Chr1_22473629_22473882_-	CGAGTATGTACTCCT	TCGACATTGTAGAGA	U2GTAG5SS	66.6868	U12GTAG3SS	65.1807
Chr1_22474548_22474629_-	GAGGTTTCTAAAGTT	TGATATTTGCAGTTT	U2GTAG5SS	66.0711	U2GCAG3SS	71.2165
Chr1_22474548_22474637_-	CAAGTTAAGAGGTTT	TGATATTTGCAGTTT	LOWSCORE_5SS	64.2947	U2GCAG3SS	71.2165
Chr1_22474548_22474929_-	GAGGTATCTTAAATC	TGATATTTGCAGTTT	U2GTAG5SS	69.8383	U2GCAG3SS	71.2165
Chr1_22474670_22474929_-	GAGGTATCTTAAATC	ATGCTGATCTAGGAT	U2GTAG5SS	69.8383	LOWSCORE_3SS	64.4063
Chr1_22476598_22476730_-	TTAGTACTGCATTAT	TTTCCTCTATAGGTA	LOWSCORE_5SS	62.5453	U2GTAG3SS	69.1234
Chr1_22476598_22476734_-	GAGGTTAGTACTGCA	TTTCCTCTATAGGTA	U2GTAG5SS	71.1205	U2GTAG3SS	69.1234
Chr1_22476885_22476972_-	AGGTTTGTTTCTCTT	TGTTTTGATCAGACG	LOWSCORE_5SS	57.9809	U2GCAG3SS	67.0832
Chr1_22476885_22476973_-	AAGGTTTGTTTCTCT	TGTTTTGATCAGACG	U2GTAG5SS	72.9554	U2GCAG3SS	67.0832
Chr1_22476905_22476973_-	AAGGTTTGTTTCTCT	GAACTAATTCAGGTT	U2GTAG5SS	72.9554	U2GCAG3SS	67.3713
Chr1_22477020_22477326_-	TCAGTATGTTTCCTT	TTTTGGTTGCAGCTT	U12GTAG5SS	68.7554	U2GCAG3SS	72.6347
Chr1_22477425_22477516_-	CTGGTCAGCTTCTCC	TGTGTTGTGCAGTTT	U2GTAG5SS	69.3779	U2GCAG3SS	71.2355
Chr1_22478379_22478459_+	AGGGTATGTTTATTT	TTCTTTTAAAAGTTT	U2GTAG5SS	72.9527	U2GTAG3SS	68.3662
Chr1_22478379_22478481_+	AGGGTATGTTTATTT	TTGTTATTTCAGGAT	U2GTAG5SS	72.9527	U2GCAG3SS	73.0661
Chr1_22478582_22478683_+	GATGTAAGTAACTTA	TCATGATTCTAGGGT	U2GTAG5SS	71.0876	U2GTAG3SS	66.1374
Chr1_22479024_22479236_+	ATGGTACTTTAACTT	TTCCCCATCCAGATA	U2GTAG5SS	67.9507	U2GCAG3SS	65.6453
Chr1_22479024_22479713_+	ATGGTACTTTAACTT	TTTTGTTTGCAGAGC	U2GTAG5SS	67.9507	U2GCAG3SS	72.272
Chr1_22479350_22479713_+	GAGGTGTGAACCTGT	TTTTGTTTGCAGAGC	U2GTAG5SS	67.4311	U2GCAG3SS	72.272
Chr1_22479360_22479713_+	CCTGTATGTTATAGG	TTTTGTTTGCAGAGC	U12GTAG5SS	68.6818	U2GCAG3SS	72.272
Chr1_22479747_22480515_+	GAGGATATAAAAGAT	GCATCCTTCGAGGAT	LOWSCORE_5SS	58.4714	LOWSCORE_3SS	63.1371
Chr1_22479843_22479943_+	CAGGTAACTTTTATT	TATATCTTTCAGATT	U2GTAG5SS	75.1985	U2GCAG3SS	70.8838
Chr1_22479843_22480129_+	CAGGTAACTTTTATT	TGATTACACCAGGTC	U2GTAG5SS	75.1985	U2GCAG3SS	66.5158
Chr1_22480038_22480129_+	CAGGTACCCATTCCT	TGATTACACCAGGTC	U2GTAG5SS	70.0187	U2GCAG3SS	66.5158
Chr1_22480038_22480137_+	CAGGTACCCATTCCT	CCAGGTCTTCAGTTA	U2GTAG5SS	70.0187	LOWSCORE_3SS	64.2254
Chr1_22480807_22480981_+	AAGGTAATGTACAGT	ACATATTTTCAGGTA	U2GTAG5SS	70.6974	U2GCAG3SS	70.0227
Chr1_22481230_22481395_+	CAGGTACCAAACTGC	TATTTGGTCCAGGTC	U2GTAG5SS	68.9583	U2GCAG3SS	70.7803
Chr1_22481544_22481632_+	TTGGTTGGTATCTAA	CTCATGTTTCAGGAC	U2GTAG5SS	67.6054	U2GCAG3SS	68.4755
Chr1_22481731_22481813_+	AAGGTTATTTATCTA	TATTCTTAGCAGTAG	U2GTAG5SS	71.4883	U2GCAG3SS	67.8796
Chr1_22481896_22481996_+	GTGGTACGTTCCTCT	TTACTGTGTTAGGCG	U2GTAG5SS	69.8925	U2GTAG3SS	65.3288
Chr1_22483355_22483764_+	CAAGTGAGTCTCCTT	TCATAATTTCAGGTG	U2GTAG5SS	68.0601	U2GCAG3SS	69.8884
Chr1_22483355_22483771_+	CAAGTGAGTCTCCTT	TTCAGGTGACAGTGA	U2GTAG5SS	68.0601	LOWSCORE_3SS	63.9871
Chr1_22483355_22484515_+	CAAGTGAGTCTCCTT	AGTTCCAGCCAAAGT	U2GTAG5SS	68.0601	LOWSCORE_3SS	55.1054
Chr1_22483598_22483764_+	TGGGTGAAAAGTTTT	TCATAATTTCAGGTG	U2GTAG5SS	65.5791	U2GCAG3SS	69.8884
Chr1_22483638_22483764_+	AGGGTTAGAATCCAA	TCATAATTTCAGGTG	U2GTAG5SS	67.5908	U2GCAG3SS	69.8884
Chr1_22484541_22484577_+	AGAGTGATGATGAAG	AATGCTAGACAGTGA	LOWSCORE_5SS	61.7362	LOWSCORE_3SS	62.0109
Chr1_22484762_22484842_+	AATGTTGATGCAACC	GTCTGGGGAAATGAA	LOWSCORE_5SS	62.4738	LOWSCORE_3SS	54.6803
Chr1_22484838_22484899_+	GGGGAAATGAAACCT	CATCCGCTGGAGGAA	LOWSCORE_5SS	58.296	LOWSCORE_3SS	62.1281
Chr1_22485408_22485539_+	CAGCGGTTGCAGCAG	GTCAAGGAGCAGAAC	LOWSCORE_5SS	48.6716	LOWSCORE_3SS	60.9889
Chr1_22485441_22485497_+	CAGATGCAGGAGCAG	CTGCAGAGGCAGGAA	LOWSCORE_5SS	55.7742	LOWSCORE_3SS	63.1541
Chr1_22485540_22485619_+	CAGAACACAATCAGC	CAAGGAGTACAGAAA	LOWSCORE_5SS	53.3449	LOWSCORE_3SS	64.154
Chr1_22490680_22490775_-	CTGGTAACATCCTCT	TGATTGTTGCAGGGT	U2GTAG5SS	68.8966	U2GCAG3SS	72.1187
Chr1_22490965_22491240_-	ACCGTCAGTTTCTCT	GCAAATTTCTAGAGA	U2GTAG5SS	67.7898	U12GTAG3SS	66.4894
Chr1_22490979_22491240_-	ACCGTCAGTTTCTCT	ATTTTGTTGCAGTGG	U2GTAG5SS	67.7898	U2GCAG3SS	70.2838
Chr1_2249207_2249575_+	AACAGCACCAAATTC	TGGATCTCAGAGAAC	LOWSCORE_5SS	49.9919	LOWSCORE_3SS	60.5601
Chr1_22492190_22492409_-	CAGGTTCTTAATTCA	AATGTCTTGTAGTGA	U2GTAG5SS	69.823	LOWSCORE_3SS	64.9198
Chr1_22493395_22493482_-	AAGGTAACTAACTGC	ATGGATTCACAGGAA	U2GTAG5SS	73.4961	U2GTAG3SS	65.9736
Chr1_22493636_22493731_-	AAGGTAACTACAATA	TTAATCAAACAGATC	U2GTAG5SS	71.8467	U2GCAG3SS	65.2988
Chr1_22493897_22493992_-	CAGGTCTGCAACATT	TAAAATTTTTAGGTT	U2GTAG5SS	66.7372	U2GCAG3SS	68.4171
Chr1_22495678_22495767_-	TAGGTAACAAGAAAA	TTTCTTTTGCAGTGG	U2GTAG5SS	68.4282	U2GCAG3SS	72.4114
Chr1_22495892_22495980_-	AAGGTATTCAAAACA	TTTTTCTCGCAGGTT	U2GTAG5SS	68.3449	U2GCAG3SS	74.0095
Chr1_22496077_22496164_-	GATGTGCGTAAACCG	TTTGTTGTGTAGATG	LOWSCORE_5SS	64.4766	U2GTAG3SS	69.5778
Chr1_22496501_22496983_-	CAGGTAAAACATCTT	TTTTTTTAGCAGCCT	U2GTAG5SS	70.643	U2GCAG3SS	72.2025
Chr1_22496504_22496983_-	CAGGTAAAACATCTT	TGTTTTTTTTAGCAG	U2GTAG5SS	70.643	U2GTAG3SS	69.0831
Chr1_22499888_22500292_-	AAGGTACGTTTTCTT	GTGTGATTGTAGATG	U2GTAG5SS	75.2519	U2GTAG3SS	66.2301
Chr1_2249989_2250178_+	TGGAGGAAGAAGATG	ATGAAGGGTCAGAGG	LOWSCORE_5SS	47.2786	LOWSCORE_3SS	61.6201
Chr1_2250020_2250172_+	GGAAGGTTAGTGTTT	TGTGTTATGAAGGGT	LOWSCORE_5SS	44.2525	U2GCAG3SS	68.5901
Chr1_2250021_2250172_+	GAAGGTTAGTGTTTT	TGTGTTATGAAGGGT	LOWSCORE_5SS	56.2361	U2GCAG3SS	68.5901
Chr1_2250022_2250171_+	AAGGTTAGTGTTTTC	TTGTGTTATGAAGGG	U2GTAG5SS	74.8086	LOWSCORE_3SS	59.4323
Chr1_2250022_2250172_+	AAGGTTAGTGTTTTC	TGTGTTATGAAGGGT	U2GTAG5SS	74.8086	U2GCAG3SS	68.5901
Chr1_2250022_2250178_+	AAGGTTAGTGTTTTC	ATGAAGGGTCAGAGG	U2GTAG5SS	74.8086	LOWSCORE_3SS	61.6201
Chr1_2250026_2250178_+	TTAGTGTTTTCTTGA	ATGAAGGGTCAGAGG	LOWSCORE_5SS	63.3447	LOWSCORE_3SS	61.6201
Chr1_22502477_22502802_-	AAGGTACCATATTTT	GTATGATTCTAGATG	U2GTAG5SS	71.3801	U12GTAG3SS	66.3548
Chr1_22502477_22502894_-	AAGGTACGTTTGTTA	GTATGATTCTAGATG	U2GTAG5SS	75.1381	U12GTAG3SS	66.3548
Chr1_2250280_2250398_+	GAGGTCTTCTCTTTC	CTCTCAATGAAGGAG	U2GTAG5SS	67.2909	LOWSCORE_3SS	64.142
Chr1_22505079_22505376_-	AAGGTACCATATTTT	GTATGATTTTAGATG	U2GTAG5SS	71.3801	U12GTAG3SS	67.662
Chr1_22507480_22507907_-	AAGGTACGTTTTGAA	GTGTCATTGTAGATG	U2GTAG5SS	75.0649	U2GTAG3SS	66.1893
Chr1_22508978_22509061_-	AAGGTAAGATCAAAA	TTGGGATTGTAGGAA	U2GTAG5SS	72.7078	U2GTAG3SS	67.2653
Chr1_22509466_22511833_-	TCCTCCTTCTTCTCA	CTTTCATGGTCCATT	LOWSCORE_5SS	55.2008	LOWSCORE_3SS	54.9363
Chr1_22509626_22510783_-	AAGAACTATGGAAGA	TCGTTGGTGAAGAAG	LOWSCORE_5SS	50.6617	LOWSCORE_3SS	64.18
Chr1_22510064_22510107_-	GAGACATGGAGGGAA	TCCATCAAAGAGACT	LOWSCORE_5SS	62.1876	LOWSCORE_3SS	59.9468
Chr1_22510121_22511015_-	AGAGCAAGCAATGGC	ATAACCCCGGAGGGA	U2GCAG5SS	67.8751	LOWSCORE_3SS	60.0133
Chr1_22510186_22510287_-	CAAGTGAATCTAGTG	CACGCCGATCAAAGA	U2GTAG5SS	66.0892	LOWSCORE_3SS	55.5893
Chr1_22510316_22510461_-	GATGGCCAAACCATA	GGGAAGGGGGATTCT	LOWSCORE_5SS	52.2088	LOWSCORE_3SS	49.8622
Chr1_22510463_22510639_-	GGACAGACTCAATGC	GCACCAATGGGATGG	LOWSCORE_5SS	47.1194	LOWSCORE_3SS	44.8268
Chr1_22510516_22510615_-	CAGGTTCGGAAAATA	ATGACAAGTCAGTTA	U2GTAG5SS	66.7585	LOWSCORE_3SS	63.1802
Chr1_22510528_22510614_-	AGGTTCGGAAAATAA	TTTGATTTGTAGATG	LOWSCORE_5SS	57.4572	U2GTAG3SS	69.7415
Chr1_22510528_22510615_-	CAGGTTCGGAAAATA	TTTGATTTGTAGATG	U2GTAG5SS	66.7585	U2GTAG3SS	69.7415
Chr1_22510541_22510615_-	CAGGTTCGGAAAATA	AATGTGAAGAAGTTT	U2GTAG5SS	66.7585	LOWSCORE_3SS	61.9338
Chr1_22510802_22510913_-	AAGGTATGTAATGTA	TATGCAGAGAAGCAT	U2GTAG5SS	73.4666	LOWSCORE_3SS	60.5257
Chr1_22510807_22510913_-	AAGGTATGTAATGTA	ATCATTATGCAGAGA	U2GTAG5SS	73.4666	U2GCAG3SS	67.7596
Chr1_22511067_22511168_-	TAAGTAACTCTTTTA	TTCATTTATTAGGAT	U2GTAG5SS	70.8709	U2GTAG3SS	67.994
Chr1_22511067_22511188_-	GTGGTAGGAGAGGAA	TTCATTTATTAGGAT	LOWSCORE_5SS	64.4435	U2GTAG3SS	67.994
Chr1_22511067_22511191_-	GAGGTGGTAGGAGAG	TTCATTTATTAGGAT	LOWSCORE_5SS	62.2389	U2GTAG3SS	67.994
Chr1_22511213_22511306_-	AAGGTAACTCGTGCG	ATTACACAGAAGGAA	U2GTAG5SS	72.0105	LOWSCORE_3SS	62.2941
Chr1_22511216_22511306_-	AAGGTAACTCGTGCG	TGTATTACACAGAAG	U2GTAG5SS	72.0105	U2GCAG3SS	65.7398
Chr1_22511360_22511451_-	ACGGTAAGCTAAAAA	TATCATTTGCAGGGA	U2GTAG5SS	69.9896	U2GCAG3SS	71.5485
Chr1_22511586_22511788_-	TCGGTAATTTCAATT	CTTTAATTGTAGGTT	U2GTAG5SS	68.6251	U2GTAG3SS	70.3565
Chr1_22511966_22512063_-	TAGGTCTCACTTTTG	TTTGTGTTGAAGATT	U2GTAG5SS	67.2818	U2GTAG3SS	69.8524
Chr1_22516898_22517116_+	TTTGATCCTTGGGAG	CGGGATCGGAAGTAT	LOWSCORE_5SS	51.5164	LOWSCORE_3SS	58.7339
Chr1_22516917_22517060_+	CAAGTATTTATATTT	TGAATGGTTTAGGCA	U2GTAG5SS	69.5691	LOWSCORE_3SS	64.5566
Chr1_22516961_22517060_+	AATGTACGATTTAAT	TGAATGGTTTAGGCA	U2GTAG5SS	69.881	LOWSCORE_3SS	64.5566
Chr1_22517369_22517578_+	CGGGTATGTGAAAAA	AAAATTTTGCAGCTA	U2GTAG5SS	68.4007	U2GCAG3SS	68.966
Chr1_22517369_22517601_+	CGGGTATGTGAAAAA	GGTTCTATGTAGGAT	U2GTAG5SS	68.4007	U2GCAG3SS	67.0325
Chr1_22517769_22517885_+	ACGGTATGGTCGTTT	TTCATCATACAGGTG	U2GTAG5SS	68.846	U2GCAG3SS	69.9543
Chr1_2252269_2252354_+	AAGGTACATCCTCTT	TTGCTCATGTAGGTA	U2GTAG5SS	70.3085	U2GTAG3SS	68.4597
Chr1_22524074_22524347_+	AAGGTGTGTAAAGAC	TTTTGGTCAAAGGTT	U2GTAG5SS	69.2533	U2GTAG3SS	68.3535
Chr1_22524074_22524983_+	AAGGTGTGTAAAGAC	TTTTGTTTCTAAAGG	U2GTAG5SS	69.2533	LOWSCORE_3SS	62.1364
Chr1_22524074_22524984_+	AAGGTGTGTAAAGAC	TTTGTTTCTAAAGGG	U2GTAG5SS	69.2533	LOWSCORE_3SS	61.4636
Chr1_22524074_22524985_+	AAGGTGTGTAAAGAC	TTGTTTCTAAAGGGA	U2GTAG5SS	69.2533	U2GTAG3SS	69.1149
Chr1_22524417_22524985_+	CAGGTACAATTTTCA	TTGTTTCTAAAGGGA	U2GTAG5SS	72.6339	U2GTAG3SS	69.1149
Chr1_22525188_22525278_+	AAGGTAACGTTACAT	TTTTTTTTCCAGAGA	U2GTAG5SS	71.8752	U2GCAG3SS	73.208
Chr1_22525507_22525616_+	TGGAGGTTAAAAACA	TCTTTCTCTTAGTGC	LOWSCORE_5SS	45.9694	LOWSCORE_3SS	64.719
Chr1_22525509_22525616_+	GAGGTTAAAAACATT	TCTTTCTCTTAGTGC	U2GTAG5SS	66.2665	LOWSCORE_3SS	64.719
Chr1_22525741_22525842_+	CAGGTGAGGGGAAAA	TGTAATTTTAAGCCG	U2GTAG5SS	67.6653	U2GTAG3SS	65.0003
Chr1_22525866_22526987_+	TTGAGAGAATGCCCA	TGGTTTCGGTAGAGA	LOWSCORE_5SS	48.4354	LOWSCORE_3SS	64.5343
Chr1_22525941_22526220_+	ATGGTCGGGATGTTT	CTTATTTTGCAGGAA	U2GTAG5SS	66.0732	U2GCAG3SS	73.3148
Chr1_22525959_22526220_+	CTAGTAAGAATTTCT	CTTATTTTGCAGGAA	U2GTAG5SS	69.9599	U2GCAG3SS	73.3148
Chr1_22526415_22526490_+	ATGGTACCAATATAT	ATTGATTGGTAGATT	U2GTAG5SS	67.9088	U12GTAG3SS	67.0849
Chr1_22526607_22526706_+	AAGGTATACACAATA	TTCTGGAAACAGACT	U2GTAG5SS	68.0519	LOWSCORE_3SS	64.4937
Chr1_22526806_22526932_+	AATGTGAGTAGGCTT	AGCTAACAATAGCAA	U2GTAG5SS	67.0196	LOWSCORE_3SS	63.9612
Chr1_22526806_22526945_+	AATGTGAGTAGGCTT	AATTTGAGACAGGTG	U2GTAG5SS	67.0196	U2GCAG3SS	66.6677
Chr1_22526806_22527067_+	AATGTGAGTAGGCTT	GTAAGCTTGCAGCAA	U2GTAG5SS	67.0196	U2GCAG3SS	65.4414
Chr1_22526806_22527383_+	AATGTGAGTAGGCTT	CTTAAATGATAGATG	U2GTAG5SS	67.0196	U12GTAG3SS	66.8345
Chr1_22527162_22527383_+	AAGGTAAATTAATTA	CTTAAATGATAGATG	U2GTAG5SS	74.5737	U12GTAG3SS	66.8345
Chr1_22527514_22527652_+	ATCGTATGTCTCTTT	ATGATATCGTAGTGG	U2GTAG5SS	67.7878	LOWSCORE_3SS	62.4421
Chr1_22527899_22528022_+	CAGGTGATTCAACTT	GTTATTTTTCAGAAG	U2GTAG5SS	68.423	U2GCAG3SS	70.081
Chr1_22527899_22528025_+	CAGGTGATTCAACTT	ATTTTTCAGAAGGAA	U2GTAG5SS	68.423	U2GTAG3SS	67.5034
Chr1_22529171_22529287_-	CAGGTCACAACTCAT	ATGATATTTTAGGTA	U2GTAG5SS	67.6853	U12GTAG3SS	68.1384
Chr1_22529394_22529626_-	TAGGTAAAATTTTGG	GTGGTAAATCAGTGG	U2GTAG5SS	73.9371	LOWSCORE_3SS	61.8277
Chr1_22529729_22529829_-	CAAGTATGTATTACT	CACGAAAAACAGCGA	U2GTAG5SS	71.3166	LOWSCORE_3SS	61.4387
Chr1_22529961_22530040_-	ACGGTAAAGTACTGA	ACTCTAAAACAGATA	U2GTAG5SS	69.3153	U12GTAG3SS	67.8801
Chr1_22530311_22530676_-	TTGGTACTTAACACC	TTATGGATGCAGCTT	U2GTAG5SS	65.9201	U2GCAG3SS	69.1786
Chr1_22530769_22530867_-	CAGGTTTCAGTTTTC	ATGAATGGACAGGAA	U2GTAG5SS	68.5131	LOWSCORE_3SS	64.1457
Chr1_22530961_22531073_-	CAGGTAATAAATATC	TACAATTAACAGCGA	U2GTAG5SS	71.4068	LOWSCORE_3SS	64.6099
Chr1_2253116_2253222_+	GAGGTTATATAGTTC	CCGTTATGACAGGAA	U2GTAG5SS	68.2478	U2GTAG3SS	65.7432
Chr1_22531170_22531266_-	AAGGTATATTATATA	TTGGTGATGCAGAGG	U2GTAG5SS	72.4833	U2GCAG3SS	67.3563
Chr1_22531375_22531537_-	GAGGTAACCAAACTA	AAACAAATATAGGTC	U2GTAG5SS	68.832	LOWSCORE_3SS	64.9529
Chr1_22535149_22535240_-	CAGGTCTGTGAACTG	TTGTCGATGCAGCAA	U2GTAG5SS	68.1545	U2GTAG3SS	67.1178
Chr1_22535451_22535553_-	GAGGTACATAGCCGT	TCTACTTTTTAGGTT	U2GTAG5SS	68.2354	U2GCAG3SS	69.9041
Chr1_22536106_22536370_-	AATGTAAGATTCTTT	CTTTACACACAGGAT	U2GTAG5SS	72.2105	U2GCAG3SS	66.2395
Chr1_22536563_22536708_-	AGGGTATGGCTGTGG	CTTTTACTTCAGGAA	U2GTAG5SS	68.9593	U2GCAG3SS	70.3665
Chr1_22536840_22536922_-	AAGGTCAGTCTACTG	AAACGCATTTAGGTT	U2GTAG5SS	71.6772	LOWSCORE_3SS	63.7286
Chr1_22537812_22537901_-	CAGGTTATTTTGTCT	TATCTTTTGCAGGGT	U2GTAG5SS	72.4152	U2GCAG3SS	74.0373
Chr1_22537980_22538202_-	CAGGTATGTATGTAA	ACTCATGAACAGCGA	U2GTAG5SS	74.5806	LOWSCORE_3SS	63.5527
Chr1_22538275_22538537_-	AGGTTAGCAGCTGTT	CTGATGTGACAGGAT	LOWSCORE_5SS	56.895	U2GCAG3SS	66.6411
Chr1_22538275_22538538_-	CAGGTTAGCAGCTGT	CTGATGTGACAGGAT	U2GTAG5SS	69.9897	U2GCAG3SS	66.6411
Chr1_22539431_22540490_+	GCTTCTTCTTTATTA	CTTCTCATCTAGAAT	LOWSCORE_5SS	53.5696	LOWSCORE_3SS	64.0814
Chr1_22539432_22540490_+	CTTCTTCTTTATTAG	CTTCTCATCTAGAAT	LOWSCORE_5SS	56.6443	LOWSCORE_3SS	64.0814
Chr1_22539666_22539749_-	CAGGTTATTTTTTTT	ATCAAATTGCAGCTA	U2GTAG5SS	74.1062	U2GCAG3SS	67.0252
Chr1_22539666_22539776_-	AATGTATGCACCTTA	ATCAAATTGCAGCTA	U12GTAG5SS	68.5599	U2GCAG3SS	67.0252
Chr1_22540041_22540147_-	ATGGTTAGTAGTTGT	TTGTTGTGCCAGGTT	U2GTAG5SS	71.0744	U2GCAG3SS	70.7595
Chr1_22540218_22540463_-	GAGGTAGTTTTCTCG	GACTACTTTTAGGGT	U2GTAG5SS	72.0272	LOWSCORE_3SS	64.6955
Chr1_22542674_22542816_+	CAGGTACATCGTTAT	CTGATCACAAAGTCA	U2GTAG5SS	71.4503	LOWSCORE_3SS	59.4278
Chr1_22542674_22542836_+	CAGGTACATCGTTAT	TTTTGGAAATAGCTC	U2GTAG5SS	71.4503	LOWSCORE_3SS	64.403
Chr1_22542674_22542862_+	CAGGTACATCGTTAT	TTGCTCGAACAGGTA	U2GTAG5SS	71.4503	U2GCAG3SS	67.4001
Chr1_22542674_22542889_+	CAGGTACATCGTTAT	TGAGTGGATTAGATT	U2GTAG5SS	71.4503	LOWSCORE_3SS	64.5087
Chr1_22542674_22542957_+	CAGGTACATCGTTAT	TTTATCAATCAGCTT	U2GTAG5SS	71.4503	U2GCAG3SS	67.7231
Chr1_22542674_22543106_+	CAGGTACATCGTTAT	GGCTTGTCGCAGGCT	U2GTAG5SS	71.4503	U2GCAG3SS	67.1088
Chr1_22542863_22542957_+	CAGGTATTAATTTCG	TTTATCAATCAGCTT	U2GTAG5SS	72.3205	U2GCAG3SS	67.7231
Chr1_22542863_22543106_+	CAGGTATTAATTTCG	GGCTTGTCGCAGGCT	U2GTAG5SS	72.3205	U2GCAG3SS	67.1088
Chr1_22542982_22543106_+	ATGGTAATTTTGACT	GGCTTGTCGCAGGCT	U2GTAG5SS	71.2119	U2GCAG3SS	67.1088
Chr1_22543267_22543367_+	AACGTATCCTTTTTC	ATCGAGAAACAGCAG	U12GTAG5SS	84.3697	LOWSCORE_3SS	60.13
Chr1_22543267_22543370_+	AACGTATCCTTTTTC	GAGAAACAGCAGAGA	U12GTAG5SS	84.3697	LOWSCORE_3SS	62.82
Chr1_22543475_22543573_+	GAGGTACAATGCTTC	CCATGCTTGCAGATA	U2GTAG5SS	68.5172	U2GCAG3SS	66.8638
Chr1_22543706_22543816_+	AACGTAAGTCTTTGT	TCATTCATACAGTCT	U2GTAG5SS	73.8933	U2GCAG3SS	67.0009
Chr1_22543706_22543836_+	AACGTAAGTCTTTGT	ATCTCTCTGCAGCAA	U2GTAG5SS	73.8933	U2GCAG3SS	66.965
Chr1_22543994_22544233_+	AAGGTAGCTTTTGAA	GTGAACAAACAGATC	U2GTAG5SS	72.6489	LOWSCORE_3SS	62.9362
Chr1_2255006_2255087_+	CAGGTTTGTTCTTCT	CAAAATTTGCAGGAG	U2GTAG5SS	72.5774	U2GCAG3SS	67.8067
Chr1_2255408_2255569_+	CAGGTATCATGTCAA	ATACTTTTGCAGACC	U2GTAG5SS	69.4663	U2GCAG3SS	68.8675
Chr1_22554111_22554285_+	CCGGTAATCATTTCT	CTTCTTCTTTAGTAC	U2GTAG5SS	71.1895	U2GTAG3SS	65.3021
Chr1_22555880_22556177_+	ACTGTATGTTCAACT	TCTCTGATCCAGAAT	U12GTAG5SS	66.4972	U2GCAG3SS	67.0314
Chr1_22558074_22558174_+	AAGAAGAAATGCTCA	ACCCTTTTCAAGAAA	LOWSCORE_5SS	55.143	U12GTAG3SS	65.9923
Chr1_22558363_22559080_+	GGGAAAGAGATTTGT	TTTGGGAAACAGAAA	LOWSCORE_5SS	52.2404	LOWSCORE_3SS	64.1534
Chr1_22558527_22559899_+	AATGTTTGGAACCAG	TTTGCTCCAAATCTT	LOWSCORE_5SS	63.7419	LOWSCORE_3SS	57.7679
Chr1_22558935_22560426_+	GAGCGAGGAATAAGG	TTTAGTGGTGAGCTA	LOWSCORE_5SS	56.9171	LOWSCORE_3SS	63.9258
Chr1_22559021_22559095_+	GTTGTGATGCATGAC	GAGAATTATGTTGTG	LOWSCORE_5SS	60.2749	LOWSCORE_3SS	48.8789
Chr1_22559262_22559336_+	CAGGTGAATTCATTC	ATGAACTTCCAGAGC	U2GTAG5SS	71.1148	LOWSCORE_3SS	63.8702
Chr1_22559262_22559341_+	CAGGTGAATTCATTC	CTTCCAGAGCAGATA	U2GTAG5SS	71.1148	LOWSCORE_3SS	64.8256
Chr1_22560245_22560419_+	CCGGTAATCATTTCT	CTTCTTCTTTAGTGG	U2GTAG5SS	71.1895	U2GTAG3SS	65.3436
Chr1_2256197_2256295_+	CAGGTTAGTTTTTTT	CATCTTACGCAGATG	U2GTAG5SS	76.0569	U2GCAG3SS	65.8227
Chr1_22564810_22565093_+	TACGTATCCTTATAT	ACTTGATTTTGGAAA	U12GTAG5SS	81.9564	LOWSCORE_3SS	62.5129
Chr1_22564810_22565101_+	TACGTATCCTTATAT	TTGGAAACTTAGAGG	U12GTAG5SS	81.9564	LOWSCORE_3SS	62.2832
Chr1_22565233_22565327_+	ATGGTTTGTTTCACA	TTTTATTGGCAGAGT	U2GTAG5SS	68.6938	U2GCAG3SS	70.5903
Chr1_22565446_22565647_+	AGAGTTAGTTTATTG	TTGCTCTTGAAGTGT	U2GTAG5SS	68.587	U2GTAG3SS	66.6095
Chr1_22565446_22565652_+	AGAGTTAGTTTATTG	CTTGAAGTGTAGTGG	U2GTAG5SS	68.587	LOWSCORE_3SS	62.6774
Chr1_22565880_22565974_+	AAGGTAAGAACAGCA	TGTATCCAATAGGTA	U2GTAG5SS	71.7475	U2GTAG3SS	65.0821
Chr1_22566078_22566220_+	CAGGTTAGTCTGTGA	ATTCATATTCAGGTT	U2GTAG5SS	72.9582	U2GCAG3SS	70.6721
Chr1_22566292_22566630_+	GAGGTACTAGCCTGT	TTGTTTTCACAGGCT	U2GTAG5SS	67.1944	U2GCAG3SS	71.7791
Chr1_22566705_22566795_+	AAAGGTTTTGATTTT	TTCATAATTCAGGTT	LOWSCORE_5SS	58.5402	U2GCAG3SS	71.1762
Chr1_22566706_22566795_+	AAGGTTTTGATTTTC	TTCATAATTCAGGTT	U2GTAG5SS	69.5647	U2GCAG3SS	71.1762
Chr1_22566940_22567046_+	TCAGTATGTCAGCTA	TAATTAACACAGCAG	LOWSCORE_5SS	63.6816	LOWSCORE_3SS	63.4976
Chr1_22567210_22567742_+	ACTGTGAGTGAATGT	TCAAAGCTACAGGCG	U2GTAG5SS	65.7732	U2GCAG3SS	65.0762
Chr1_22568175_22568269_+	AATGTAGGTTCTCCC	TCTTTGACTTAGGTA	U2GTAG5SS	69.9615	U2GTAG3SS	66.874
Chr1_22568528_22568865_+	AAAGTAAGTTCCTGA	TTTGTCATGCAGGCC	U2GTAG5SS	72.6114	U2GCAG3SS	70.7707
Chr1_22568884_22569053_+	GAGGTAGCAAAGAAT	ATTGGTTGAGAGGTT	U2GTAG5SS	66.0895	U2GTAG3SS	66.0454
Chr1_22568923_22569013_+	GAGGTTAGCCATTCA	CTGTGTTTGCAGTAA	U2GTAG5SS	70.3617	U2GTAG3SS	68.8543
Chr1_22569683_22571651_+	TGACATCTGATGAGT	ATTATCAAGAACCAT	LOWSCORE_5SS	42.9319	LOWSCORE_3SS	59.1009
Chr1_22570201_22570323_+	CAGGTAAGCTTCAAT	TGAAATTGCTAGGAT	U2GTAG5SS	73.769	LOWSCORE_3SS	63.9501
Chr1_22570201_22570385_+	CAGGTAAGCTTCAAT	TGGCTTTTGTAGAAG	U2GTAG5SS	73.769	U2GTAG3SS	66.682
Chr1_22570201_22570388_+	CAGGTAAGCTTCAAT	CTTTTGTAGAAGGAA	U2GTAG5SS	73.769	U2GTAG3SS	67.5809
Chr1_22570500_22570640_+	CAGGTAAATTTTGTC	ACAACCATGCAGATT	U2GTAG5SS	75.1561	LOWSCORE_3SS	64.3409
Chr1_22570716_22570800_+	TCTGTAAGTACCCCA	AAACTGGAACAGGTT	U2GTAG5SS	66.2042	LOWSCORE_3SS	64.671
Chr1_22570914_22571107_+	GAGGTAAATTATTTT	AATTTTGTATAGGCC	U2GTAG5SS	74.7533	U2GTAG3SS	67.0684
Chr1_22571220_22571309_+	GAGGAAAGGTACTTA	CGAGAACTGCAGGTT	U2GCAG5SS	69.711	U2GCAG3SS	66.3666
Chr1_22571225_22571309_+	AAGGTACTTATACTT	CGAGAACTGCAGGTT	U2GTAG5SS	71.2904	U2GCAG3SS	66.3666
Chr1_22571379_22571494_+	AAGGTAAAAGAATAC	CATTTATTACAGAAG	U2GTAG5SS	71.0737	U2GCAG3SS	68.1532
Chr1_22573332_22573817_+	GAGGTTTTGTCTCAA	TCTTGTTTGCAGATA	U2GTAG5SS	65.9741	U2GCAG3SS	72.4005
Chr1_22573868_22573955_+	CAAGTAAAGATTCTT	ATGTTCTTGTAGAGC	U2GTAG5SS	68.9917	U2GTAG3SS	66.469
Chr1_22574034_22574149_+	TGGGTTAGGATTTGT	TTCTGTCTGTAGGTC	U2GTAG5SS	69.1992	U2GTAG3SS	69.5397
Chr1_22574739_22574822_+	CAGGTGATGATCATA	GGTGCTAAACAGAAA	U2GTAG5SS	68.1258	LOWSCORE_3SS	63.4263
Chr1_22576546_22577014_+	GAGGTAGTTTTGATT	CTTGGTATGAAGATT	U2GTAG5SS	70.2928	U2GTAG3SS	66.0876
Chr1_22577277_22577351_+	ACGGTATGTTTATGT	TGATATTAGCAGTTT	U2GTAG5SS	73.0238	U2GCAG3SS	68.5753
Chr1_22577744_22577961_+	GAGGTACGTTTTTTT	TCTCGTTTAAAGATC	U2GTAG5SS	75.7029	U12GTAG3SS	66.4941
Chr1_2257901_2257987_-	AAGGTATGGTGGCGG	AATCAGGCACAGGTC	U2GTAG5SS	69.983	LOWSCORE_3SS	63.2008
Chr1_2257907_2257982_-	ATGGTGGCGGTCAAC	GTATGAAATCAGGCA	LOWSCORE_5SS	62.0785	LOWSCORE_3SS	64.1767
Chr1_2257907_2257987_-	AAGGTATGGTGGCGG	GTATGAAATCAGGCA	U2GTAG5SS	69.983	LOWSCORE_3SS	64.1767
Chr1_2258010_2258180_-	CACGTAACTGTAGAG	GATCCTACTCACCTG	U2GTAG5SS	68.3235	LOWSCORE_3SS	63.6706
Chr1_2258054_2258131_-	CAGGTCCAGATCCAG	GGGAAGAGACCGGTC	U2GTAG5SS	65.5387	LOWSCORE_3SS	54.7113
Chr1_2258120_2258568_-	CAGGAAAGTACTTGG	GTCCAGATCCAGGTC	U2GCAG5SS	75.1047	U2GCAG3SS	65.326
Chr1_22581589_22581678_+	TTGGTAAAAAATCTC	TAACCATTACAGTGA	U2GTAG5SS	67.6103	LOWSCORE_3SS	64.956
Chr1_22581722_22582063_+	AAGGTTTGTGTCTGT	ACGAATCCTTAGCCG	U2GTAG5SS	71.4558	LOWSCORE_3SS	61.9694
Chr1_22581722_22582081_+	AAGGTTTGTGTCTGT	CGCTTTCAACAGTGG	U2GTAG5SS	71.4558	LOWSCORE_3SS	63.2403
Chr1_22581722_22582296_+	AAGGTTTGTGTCTGT	GTTCTTTTGTAGATT	U2GTAG5SS	71.4558	U2GTAG3SS	70.3009
Chr1_22581722_22582407_+	AAGGTTTGTGTCTGT	GTTCTTGTGAAGGGA	U2GTAG5SS	71.4558	U2GTAG3SS	67.9653
Chr1_22581722_22582521_+	AAGGTTTGTGTCTGT	GGTTTTTTGTAGCTC	U2GTAG5SS	71.4558	U2GTAG3SS	69.1922
Chr1_22582115_22582296_+	AGAGTGAGTAAAACT	GTTCTTTTGTAGATT	LOWSCORE_5SS	64.9805	U2GTAG3SS	70.3009
Chr1_22582129_22582296_+	TCTGTAAGAAGCCAT	GTTCTTTTGTAGATT	LOWSCORE_5SS	64.0198	U2GTAG3SS	70.3009
Chr1_22582129_22582407_+	TCTGTAAGAAGCCAT	GTTCTTGTGAAGGGA	LOWSCORE_5SS	64.0198	U2GTAG3SS	67.9653
Chr1_22582261_22582407_+	TTGGTATGTGGAGCC	GTTCTTGTGAAGGGA	U2GTAG5SS	66.8952	U2GTAG3SS	67.9653
Chr1_22582402_22582578_+	CTTGTGAAGGGAACA	TGGAAGTCACTTGTT	LOWSCORE_5SS	59.5304	LOWSCORE_3SS	53.1521
Chr1_22582434_22582521_+	TTGGTGAGTTTTTCA	GGTTTTTTGTAGCTC	U2GTAG5SS	72.221	U2GTAG3SS	69.1922
Chr1_22582434_22582695_+	TTGGTGAGTTTTTCA	TGAAATCTGCAGGGT	U2GTAG5SS	72.221	U2GCAG3SS	68.848
Chr1_22582609_22582695_+	GGGGTAAGTCAAGCT	TGAAATCTGCAGGGT	U2GTAG5SS	69.2497	U2GCAG3SS	68.848
Chr1_22582798_22582889_+	GAGGTATTGTGGAAA	TGCATTACTCAGATA	U2GTAG5SS	66.9743	U12GTAG3SS	66.7331
Chr1_22582926_22583002_+	AAGGTAACATTTTTG	GATCTTGTTCAGGAA	U2GTAG5SS	74.9583	U2GCAG3SS	68.7138
Chr1_22583114_22583203_+	AAGGTTAGATTTTTC	GTCTTACAACAGAGC	U2GTAG5SS	74.3078	LOWSCORE_3SS	63.4094
Chr1_2258318_2258583_-	GACGTACTCCAACTC	AAGGTCATCCTCGTA	LOWSCORE_5SS	62.2347	LOWSCORE_3SS	58.1383
Chr1_22583288_22583364_+	AAGGTAAGTATGCTT	TGTTGTATTCAGTTT	U2GTAG5SS	75.1421	U2GCAG3SS	70.1157
Chr1_22583484_22583558_+	ATGGTATAGTGATGT	ATATTTACTCAGGTG	U2GTAG5SS	67.2492	U2GTAG3SS	68.6187
Chr1_22583661_22583742_+	AAAGTAAAATTCCAT	GTCTCTCTACAGGTA	U2GTAG5SS	68.6826	U2GCAG3SS	69.6927
Chr1_22583860_22583955_+	TAGGTGAGTTCCTTG	ACAAAACCGCAGGCG	U2GTAG5SS	71.9158	LOWSCORE_3SS	61.251
Chr1_22584022_22584122_+	AGGGTAAAATTTCTT	TGTTTTTTCCAGATT	U2GTAG5SS	70.6247	U2GCAG3SS	73.5095
Chr1_22584190_22584279_+	CAAGTAATTTTAAGA	TGCGGTTTGTAGAAT	U2GTAG5SS	70.6524	U2GTAG3SS	65.5726
Chr1_22584334_22584440_+	CAGGTAAAGACTTTT	TGTCGTTTTTAGGGT	U2GTAG5SS	72.4226	U2GCAG3SS	68.3123
Chr1_22584334_22584451_+	CAGGTAAAGACTTTT	GGGTGACCGTAGCAA	U2GTAG5SS	72.4226	LOWSCORE_3SS	59.1362
Chr1_2258448_2258538_-	GAGGTATGACATCAA	TTCCCTTTGCAGGAC	U2GTAG5SS	69.8243	U2GCAG3SS	71.0014
Chr1_22584537_22584620_+	AAGGTAAGATCATCT	TAATTTCCACAGAAC	U2GTAG5SS	74.2167	U2GCAG3SS	65.4874
Chr1_2258464_2258538_-	GAGGTATGACATCAA	AACATGGTTTTGTTT	U2GTAG5SS	69.8243	LOWSCORE_3SS	58.7901
Chr1_22584648_22584736_+	AGGGTAAGCTACGTA	TCTTATGTACAGAGA	U2GTAG5SS	69.5035	U2GCAG3SS	68.3931
Chr1_2258469_2258538_-	GAGGTATGACATCAA	ACCTTAACATGGTTT	U2GTAG5SS	69.8243	LOWSCORE_3SS	57.17
Chr1_22584773_22584861_+	GAGGTGAGTTATTAT	TTTTGTGAGCAGATA	U2GTAG5SS	73.7894	U2GTAG3SS	69.6818
Chr1_22585934_22586015_+	TTGGTCCGTGCTAAG	AATCTTCTGAAGCTT	U2GTAG5SS	65.0942	U2GTAG3SS	65.8528
Chr1_2258603_2258746_-	GTTGTATGCCCTGCA	TTTTCTGTTCAGGCA	U12GTAG5SS	69.3133	U2GCAG3SS	71.9059
Chr1_2258603_2258749_-	AGGGTTGTATGCCCT	TTTTCTGTTCAGGCA	LOWSCORE_5SS	62.0232	U2GCAG3SS	71.9059
Chr1_2258603_2258750_-	TAGGGTTGTATGCCC	TTTTCTGTTCAGGCA	LOWSCORE_5SS	62.8151	U2GCAG3SS	71.9059
Chr1_2258603_2259002_-	AAGGTAAAAAGACTA	TTTTCTGTTCAGGCA	U2GTAG5SS	69.8071	U2GCAG3SS	71.9059
Chr1_2258603_2259079_-	AAAGTGTTGGTGATG	TTTTCTGTTCAGGCA	LOWSCORE_5SS	62.0237	U2GCAG3SS	71.9059
Chr1_2258605_2259002_-	AAGGTAAAAAGACTA	GGTTTTCTGTTCAGG	U2GTAG5SS	69.8071	LOWSCORE_3SS	54.4831
Chr1_22586095_22586466_+	GCTGTAAGCTTCTTG	TACATGATGTAGAAT	U12GTAG5SS	73.4406	LOWSCORE_3SS	64.1488
Chr1_2258615_2259002_-	AAGGTAAAAAGACTA	TGATATCTCTGGTTT	U2GTAG5SS	69.8071	LOWSCORE_3SS	58.8436
Chr1_2258632_2259002_-	AAGGTAAAAAGACTA	AATGTCTGACAGATC	U2GTAG5SS	69.8071	U12GTAG3SS	65.5273
Chr1_22586525_22587635_+	AGCCTGTTGGTTTCG	CCAGGAGGCTATGTG	LOWSCORE_5SS	54.1937	LOWSCORE_3SS	55.2831
Chr1_22586531_22587643_+	TTGGTTTCGATTATG	CTATGTGTTATGGTA	LOWSCORE_5SS	63.8633	LOWSCORE_3SS	60.3132
Chr1_22586557_22587199_+	GACATTCCTCTTGAC	ATCGCAAACGAAATT	LOWSCORE_5SS	56.061	LOWSCORE_3SS	55.1659
Chr1_22586584_22586681_+	CAGGTTAGTTAGAGA	CTTGGAATCCAGGAT	U2GTAG5SS	71.5649	U2GCAG3SS	66.919
Chr1_22586745_22586939_+	CAGGTATTGGCTGCT	GGTTTTATTTAGGAC	U2GTAG5SS	67.9693	U2GTAG3SS	67.2729
Chr1_22586823_22586939_+	ATGGTTCTATAAGTG	GGTTTTATTTAGGAC	LOWSCORE_5SS	62.9562	U2GTAG3SS	67.2729
Chr1_22586974_22587128_+	GAGGTACTACAATAT	TACTCTATGCAGCTG	U2GTAG5SS	67.7462	U2GCAG3SS	68.1892
Chr1_22587252_22587395_+	TGGGTACGTATAGTG	GACACCATCTAGATG	U2GTAG5SS	68.8505	LOWSCORE_3SS	64.1019
Chr1_22587252_22587415_+	TGGGTACGTATAGTG	CTTGTTTGGCAGGGT	U2GTAG5SS	68.8505	U2GCAG3SS	70.8047
Chr1_22587478_22587576_+	GAAGGTTTGTTTCTT	TATTTTGTTCAGGAG	LOWSCORE_5SS	56.428	U2GCAG3SS	71.9853
Chr1_22587479_22587576_+	AAGGTTTGTTTCTTA	TATTTTGTTCAGGAG	U2GTAG5SS	72.9554	U2GCAG3SS	71.9853
Chr1_22587479_22587627_+	AAGGTTTGTTTCTTA	CGGGTGTTCCAGGAG	U2GTAG5SS	72.9554	U2GCAG3SS	66.0147
Chr1_22587480_22587576_+	AGGTTTGTTTCTTAA	TATTTTGTTCAGGAG	LOWSCORE_5SS	59.558	U2GCAG3SS	71.9853
Chr1_22587644_22587773_+	ATGGTATCGACCACT	GAATGTTTGCAGAAC	LOWSCORE_5SS	64.8466	U2GCAG3SS	67.0075
Chr1_22587671_22587773_+	CAGGTTCTTACATGA	GAATGTTTGCAGAAC	U2GTAG5SS	68.2171	U2GCAG3SS	67.0075
Chr1_22587672_22587773_+	AGGTTCTTACATGAT	GAATGTTTGCAGAAC	LOWSCORE_5SS	55.0037	U2GCAG3SS	67.0075
Chr1_22587820_22587905_+	ATGGTGAGCTATAAT	TTCTTGCTGCAGCTC	U2GTAG5SS	68.5336	U2GCAG3SS	69.8744
Chr1_22587974_22588263_+	TGCGTAAGTTTCTTT	TTTCTGTAACAGTGG	U2GTAG5SS	69.6319	U2GCAG3SS	67.1239
Chr1_22587974_22588411_+	TGCGTAAGTTTCTTT	TTCTGTTTATAGATA	U2GTAG5SS	69.6319	U12GTAG3SS	70.4415
Chr1_2258831_2259002_-	AAGGTAAAAAGACTA	CTGTGGCAGCAGGTC	U2GTAG5SS	69.8071	U2GCAG3SS	65.6474
Chr1_22588313_22588411_+	GGGGTAAGCTCTCTC	TTCTGTTTATAGATA	U2GTAG5SS	69.7297	U12GTAG3SS	70.4415
Chr1_2258834_2259002_-	AAGGTAAAAAGACTA	TTTCTGTGGCAGCAG	U2GTAG5SS	69.8071	U2GTAG3SS	67.7518
Chr1_2258845_2259002_-	AAGGTAAAAAGACTA	CCACTTTCAAGTTTC	U2GTAG5SS	69.8071	LOWSCORE_3SS	48.6888
Chr1_2258846_2259002_-	AAGGTAAAAAGACTA	TCCACTTTCAAGTTT	U2GTAG5SS	69.8071	LOWSCORE_3SS	64.924
Chr1_2258847_2259002_-	AAGGTAAAAAGACTA	TTCCACTTTCAAGTT	U2GTAG5SS	69.8071	LOWSCORE_3SS	64.1379
Chr1_22588478_22588577_+	CAGGTCTGTCTCTTC	TTGTTGGAGCAGCAA	U2GTAG5SS	70.956	U2GTAG3SS	66.5824
Chr1_22588478_22588581_+	CAGGTCTGTCTCTTC	TGGAGCAGCAAGTGT	U2GTAG5SS	70.956	LOWSCORE_3SS	57.6302
Chr1_22588479_22588577_+	AGGTCTGTCTCTTCA	TTGTTGGAGCAGCAA	LOWSCORE_5SS	55.1924	U2GTAG3SS	66.5824
Chr1_2259153_2259273_-	GTTGTGGATGTTATC	TGATATTTCTAGGTA	LOWSCORE_5SS	61.3925	U2GTAG3SS	69.1032
Chr1_2259153_2259276_-	AAGGTTGTGGATGTT	TGATATTTCTAGGTA	U2GTAG5SS	65.0555	U2GTAG3SS	69.1032
Chr1_2259153_2259277_-	AAAGGTTGTGGATGT	TGATATTTCTAGGTA	LOWSCORE_5SS	59.8691	U2GTAG3SS	69.1032
Chr1_2259153_2259281_-	AAGGAAAGGTTGTGG	TGATATTTCTAGGTA	U2GCAG5SS	72.1754	U2GTAG3SS	69.1032
Chr1_2259169_2259276_-	AAGGTTGTGGATGTT	AACATTTGTGAGCTT	U2GTAG5SS	65.0555	LOWSCORE_3SS	63.1729
Chr1_2259386_2259485_-	GAGGTATTTGTCTTA	TTGTTACATTAGGAG	U2GTAG5SS	71.1858	U2GTAG3SS	65.3818
Chr1_22594130_22594325_-	AAGGTACTGATTTGA	ACTTTTCTTCAGGTG	U2GTAG5SS	71.9729	U2GCAG3SS	71.3209
Chr1_2259415_2259485_-	GAGGTATTTGTCTTA	CGCTAATGTCTGATT	U2GTAG5SS	71.1858	LOWSCORE_3SS	58.3125
Chr1_2259587_2260011_-	CCGGTAATTTGCTTC	ATTTTCTTGTAGATG	U2GTAG5SS	70.7732	U2GTAG3SS	69.5667
Chr1_2259587_2260019_-	ATCGTTCGCCGGTAA	ATTTTCTTGTAGATG	LOWSCORE_5SS	60.4599	U2GTAG3SS	69.5667
Chr1_22599773_22599858_-	TGGGCAAGTGGAACT	TTTTGGGGTCAGATT	U2GCAG5SS	71.3505	U2GCAG3SS	67.3783
Chr1_22599928_22600189_-	TTTGTAAGCTCTTAA	GTTCTCTTTCAGATC	U12GTAG5SS	72.3081	U2GCAG3SS	69.198
Chr1_22600282_22600357_-	TGGGTATGTCTCTGT	TATATGTCACAGCCG	U2GTAG5SS	70.1512	U2GCAG3SS	65.261
Chr1_22600464_22600541_-	CAGGTATATATACCA	TTCTTTTCCTAGGTG	U2GTAG5SS	71.4451	U2GTAG3SS	69.7201
Chr1_22600936_22601335_-	GAGGTAAGTGAATCT	ACTTTCCCATAGCTA	U2GTAG5SS	73.8914	U12GTAG3SS	65.0737
Chr1_22601726_22601796_-	ATGGTATATATCTTT	TTTTGTTTTCAGGGG	U2GTAG5SS	70.3612	U2GCAG3SS	73.5076
Chr1_22601940_22602086_-	GAGGTATGCTATTTG	AGAGACTTACAGGAT	U12GTAG5SS	72.9523	U2GCAG3SS	65.8734
Chr1_22603866_22603947_+	TTGGTGAGTTACTGA	TTGTTGTGACAGATG	U2GTAG5SS	69.4634	U2GTAG3SS	68.5894
Chr1_22604107_22604749_+	TAGGTAAGTAACAGG	TGTTGGTTTCAGTTC	U2GTAG5SS	72.9095	U2GCAG3SS	68.9848
Chr1_22605667_22605783_+	CAGGTGAATACAAAC	GAATTGTTGCAGATA	U2GTAG5SS	68.9009	U2GCAG3SS	68.9207
Chr1_226061_226186_-	CCACGCTTGGGACGA	TGGGTCGGACCATTC	LOWSCORE_5SS	41.7903	LOWSCORE_3SS	49.4609
Chr1_22607659_22607958_-	CCAGGACTGGGAAAT	CCTCGCTGTCCAAAA	LOWSCORE_5SS	52.2994	LOWSCORE_3SS	51.1261
Chr1_22607714_22607889_-	AAGGTAATCATTTCT	CTTCTTTAGTAGTAC	U2GTAG5SS	74.339	U2GTAG3SS	65.6467
Chr1_22607717_22607889_-	AAGGTAATCATTTCT	CTTCTTCTTTAGTAG	U2GTAG5SS	74.339	U2GTAG3SS	65.4032
Chr1_226082_226166_-	TGAGTACCCCATTAC	TGTGGTTTGCAGTGG	U12GTAG5SS	68.0701	U2GCAG3SS	68.7505
Chr1_226082_226170_-	CACGTGAGTACCCCA	TGTGGTTTGCAGTGG	U2GTAG5SS	66.8023	U2GCAG3SS	68.7505
Chr1_226082_226859_-	TGCTGGAATCTCTGG	TGTGGTTTGCAGTGG	LOWSCORE_5SS	47.9887	U2GCAG3SS	68.7505
Chr1_2260838_2260987_-	ATGCACCCACCACCA	CCTCCACACCAGTCA	LOWSCORE_5SS	45.5047	LOWSCORE_3SS	59.8982
Chr1_22608781_22608860_-	CAGGTGAATTCATTC	CTTCCAGAGCAGATA	U2GTAG5SS	71.1148	LOWSCORE_3SS	64.8256
Chr1_226089_226170_-	CACGTGAGTACCCCA	GTTTGATTGTGGTTT	U2GTAG5SS	66.8023	LOWSCORE_3SS	61.7129
Chr1_22609075_22610031_-	ATGCTCGAAAAGGCA	GTTCGTGAAATGGCT	LOWSCORE_5SS	53.5811	LOWSCORE_3SS	56.5698
Chr1_22610090_22611371_-	AAGGTTGGTGAACTG	GAACATCAACAGAAA	U2GTAG5SS	68.088	LOWSCORE_3SS	64.4977
Chr1_2261209_2261795_-	CATGAGATGCCCGAA	AAGCCTGTGCATTTG	LOWSCORE_5SS	55.1715	LOWSCORE_3SS	58.1173
Chr1_2261363_2261792_-	GAGATGCCCGAAACA	AAAGCTGGTGAGATG	LOWSCORE_5SS	55.2197	LOWSCORE_3SS	62.6709
Chr1_2261395_2261739_-	TGGGTAAGCTTTTTT	TTAATGATCCAGTTG	U2GTAG5SS	72.7912	U2GCAG3SS	67.2763
Chr1_2261409_2261739_-	TGGGTAAGCTTTTTT	ACACGTTTTCAGTGT	U2GTAG5SS	72.7912	U2GCAG3SS	65.3342
Chr1_22614490_22615424_-	GGAGTCGGAATCATG	TTGTGTGATGCATGA	LOWSCORE_5SS	60.2008	LOWSCORE_3SS	49.4027
Chr1_22618279_22619141_+	GAGGTAAATTATTTA	ATGTATTTATAGGCT	U2GTAG5SS	74.7533	U2GTAG3SS	68.2569
Chr1_22619310_22619415_+	GATGTAAGTCTCTCT	TGCTATGTGTAGATT	U2GTAG5SS	71.677	U2GTAG3SS	66.8297
Chr1_2261964_2262084_-	AAGGTATGATCATGT	TCTGTTATGTAGGCT	U2GTAG5SS	72.3294	U2GCAG3SS	69.211
Chr1_2262355_2262690_-	ATGGTGATTTCTCGA	GTTGATATGTAGACC	U2GTAG5SS	68.335	LOWSCORE_3SS	64.5035
Chr1_2262355_2262699_-	TACGTGCGAATGGTG	GTTGATATGTAGACC	LOWSCORE_5SS	62.7127	LOWSCORE_3SS	64.5035
Chr1_22628397_22628515_+	TTTGTAAGTTTGTTT	TTGCTGTTGCAGATT	U2GTAG5SS	69.9987	U2GCAG3SS	71.5659
Chr1_22628793_22629359_+	CTGGTTCGTTTCTTC	TCATTATTACAGGTG	U2GTAG5SS	69.5527	U2GCAG3SS	71.697
Chr1_22629435_22629525_+	GCTGTAAGTAAAATT	TTTTCTTTGCAGACA	U2GTAG5SS	66.8402	U2GCAG3SS	72.6415
Chr1_226312_226395_-	CCGGTATAATTTTGT	TTTTTTTTGCAGATT	U12GTAG5SS	70.4848	U2GCAG3SS	76.7282
Chr1_226329_226395_-	CCGGTATAATTTTGT	TTCATAATTTAGGGT	U12GTAG5SS	70.4848	U2GCAG3SS	66.9229
Chr1_22635185_22635449_+	CTAGTGAGTGTGTTA	TGCCCGAGCTAGTTA	U2GTAG5SS	66.5672	LOWSCORE_3SS	60.5305
Chr1_2263523_2263714_+	CCAGTAAGTTTATTT	GATGATTTACAGCGC	U2GTAG5SS	71.2138	U2GCAG3SS	65.8378
Chr1_22637955_22640036_-	GGAGTGGAGAAGTGG	AAGTGATGAGGATTC	LOWSCORE_5SS	58.2885	LOWSCORE_3SS	47.5552
Chr1_22638191_22638275_-	TATGTAAGAACCTAT	TTGTTGTGACAGGCA	U2GTAG5SS	68.6792	U2GTAG3SS	69.3837
Chr1_22638364_22638521_-	TCTGTAAGTAACCAC	CGACATTTACAGCTT	U2GTAG5SS	66.5043	U2GCAG3SS	66.6533
Chr1_22638427_22638521_-	TCTGTAAGTAACCAC	TGATATGAACAGAGG	U2GTAG5SS	66.5043	LOWSCORE_3SS	63.7102
Chr1_2263868_2263950_+	CAGGTACATTGCTGC	TTATTGTTGCAGTTG	U2GTAG5SS	71.3925	U2GCAG3SS	71.9695
Chr1_22638760_22638857_-	TTGGTAAGTCCCTTC	TTTGGCCAGCAGATT	U2GTAG5SS	70.663	U2GCAG3SS	66.8707
Chr1_22638763_22638857_-	TTGGTAAGTCCCTTC	ACTTTTGGCCAGCAG	U2GTAG5SS	70.663	LOWSCORE_3SS	64.4423
Chr1_22638873_22638948_-	TTGCTTCGGCTTTTG	ACAAAAGCCTTGATA	LOWSCORE_5SS	58.7349	LOWSCORE_3SS	60.2135
Chr1_22639069_22639156_-	AAGGTAAGAGATATG	TGATGACTTCAGGGG	U2GTAG5SS	72.8141	U2GCAG3SS	66.5684
Chr1_22639327_22639515_-	ATGGTGAGAGTCCAA	TGTAACCCGTAGGTT	U2GTAG5SS	66.9124	LOWSCORE_3SS	64.3764
Chr1_22639627_22639713_-	TGAGTAAGCCCTCAT	GTGACCTTTCAGCTG	LOWSCORE_5SS	64.7681	U2GTAG3SS	65.4581
Chr1_2264049_2264160_+	AAGGTATTAACATGT	TGTGTATTGCAGCCG	U2GTAG5SS	69.6737	U2GCAG3SS	68.7374
Chr1_22640914_22641352_-	CAGGTAAATTCTGCA	ATGGCTATGCAGCTA	U2GTAG5SS	73.5639	U2GCAG3SS	66.64
Chr1_22640941_22641352_-	CAGGTAAATTCTGCA	TCTTGATAACAGCCT	U2GTAG5SS	73.5639	U2GCAG3SS	65.9651
Chr1_22641392_22641475_-	ACTGTAAGTAAACTA	TATCACTCTTAGGAG	U2GTAG5SS	67.8982	LOWSCORE_3SS	63.4273
Chr1_22641392_22641506_-	TAGGTACATTGAATT	TATCACTCTTAGGAG	U2GTAG5SS	69.0604	LOWSCORE_3SS	63.4273
Chr1_22641547_22641654_-	AAGGTTTGACCGCTT	TTTTTTCAACAGATT	U2GTAG5SS	66.1525	U2GCAG3SS	71.4184
Chr1_22641547_22641919_-	AAGGCACGACGAATA	TTTTTTCAACAGATT	U2GCAG5SS	71.7228	U2GCAG3SS	71.4184
Chr1_22642390_22642473_-	TTTGTAAGCCATTGC	TCGAATTTGAAGGCA	U2GTAG5SS	66.8694	U2GTAG3SS	66.5453
Chr1_22642625_22642712_-	GCTGTATGTATCTCT	CAAAATGAACAGCGG	U2GTAG5SS	67.5942	LOWSCORE_3SS	60.9567
Chr1_22642951_22643062_-	TTGGTCAGTCCCTTA	TAATTTGGCTAGATT	U2GTAG5SS	67.5156	U12GTAG3SS	65.0936
Chr1_22643274_22643360_-	AAGGTAAACTTTATC	CTGTGGATCCAGGGA	U2GTAG5SS	73.5423	U2GTAG3SS	65.9592
Chr1_22643522_22643646_-	ATGGTGAGACACTGA	TGTAAATCATAGATT	U2GTAG5SS	67.2894	U12GTAG3SS	67.2217
Chr1_22643758_22643868_-	TAGGTACGGCATTAA	TGCATCTCTCAGCTG	U2GTAG5SS	70.6947	LOWSCORE_3SS	64.8814
Chr1_22643783_22643868_-	TAGGTACGGCATTAA	CATGGTTTACAGTTT	U2GTAG5SS	70.6947	U2GCAG3SS	68.4157
Chr1_22643795_22643868_-	TAGGTACGGCATTAA	TGTTTGCTGCAGCAT	U2GTAG5SS	70.6947	U2GCAG3SS	69.6887
Chr1_22644217_22644301_-	CCTGTAAGCTCATGT	AATGCTTGAAAGGCT	U12GTAG5SS	69.6493	LOWSCORE_3SS	63.2215
Chr1_22645042_22645134_-	TTGGTATTGTTTTCT	CTTTGTCAATAGGAC	U12GTAG5SS	70.438	LOWSCORE_3SS	64.8098
Chr1_22645072_22645708_-	AGGGTAACATTCTTT	GTGCCTTTGCAGCTA	U2GTAG5SS	70.5234	U2GTAG3SS	68.4
Chr1_22645072_22645757_-	CAGGTAAGCTTCTCC	GTGCCTTTGCAGCTA	U2GTAG5SS	75.2779	U2GTAG3SS	68.4
Chr1_22646440_22647366_-	CACAGAAACTTGGTT	CAGACCCAACACTCT	LOWSCORE_5SS	53.7634	LOWSCORE_3SS	57.072
Chr1_22646487_22648143_-	CAGAATTGGGTAAGG	AGATGTGTTCAGATT	LOWSCORE_5SS	54.189	U12GTAG3SS	67.0013
Chr1_22646536_22647364_-	CAGAAACTTGGTTCG	TCTACTTGACAGAGA	LOWSCORE_5SS	58.7804	U2GCAG3SS	65.7929
Chr1_22646547_22647589_-	AATAAACTTGGTCAA	GGGGGATCAAATCTA	LOWSCORE_5SS	51.8476	LOWSCORE_3SS	54.5749
Chr1_22646583_22646679_-	TATGTAAGTGAAACA	CACATTCTTTAGACA	U2GTAG5SS	68.8358	U12GTAG3SS	67.646
Chr1_22646831_22646924_-	TCTGTAAGAATCTGT	ATATTTGAACAGAGG	U2GTAG5SS	67.3732	U2GTAG3SS	65.3693
Chr1_22646855_22646924_-	TCTGTAAGAATCTGT	TTGACATTTTAGTGA	U2GTAG5SS	67.3732	LOWSCORE_3SS	64.5459
Chr1_22647015_22647931_-	CAGAGCGAAACAAAA	TCTGGACGACAGAAT	LOWSCORE_5SS	48.7304	LOWSCORE_3SS	62.8574
Chr1_22647041_22647456_-	AAGGAAATAGGTGTT	CGAGACCTGAAGGTC	U2GCAG5SS	65.1779	LOWSCORE_3SS	61.8206
Chr1_22647086_22648353_-	ATCGTATGACAGATG	GGACTTCTCTATCTC	LOWSCORE_5SS	62.7609	LOWSCORE_3SS	56.0934
Chr1_22647163_22647266_-	TTGGTATGTCTTTTA	TTTATTGGCTAGATC	U2GTAG5SS	71.8335	U2GTAG3SS	65.9276
Chr1_2264732_2264877_-	TGGGTCAGTCCATCA	ACACAAATGTAGCCA	U2GTAG5SS	67.4586	LOWSCORE_3SS	63.3176
Chr1_22647472_22647553_-	AAGGTATGTGAAATT	TTCCAGGGAAAGTTG	U2GTAG5SS	71.6214	LOWSCORE_3SS	60.4576
Chr1_22647478_22647553_-	AAGGTATGTGAAATT	AACTTTTTCCAGGGA	U2GTAG5SS	71.6214	U2GCAG3SS	69.8374
Chr1_22647691_22647917_-	ATGGTAAGAGACTGA	ATACTTTATAAGATG	U2GTAG5SS	70.1049	U12GTAG3SS	67.2622
Chr1_22648029_22648137_-	TGGGTAAGGATAAAA	TGAATATCTCAGCTG	U2GTAG5SS	69.1914	U2GCAG3SS	65.0924
Chr1_22648029_22648229_-	TGGATGTTTGGTATG	TGAATATCTCAGCTG	LOWSCORE_5SS	55.6891	U2GCAG3SS	65.0924
Chr1_22649269_22649397_-	TGGGTATGGTTTTAT	TTTATGAGTTAGGCT	U2GTAG5SS	70.8239	U2GTAG3SS	65.8696
Chr1_22649338_22649624_-	AAGGTCGTCTATTAT	GTGGCTATGCAGCTA	U2GTAG5SS	68.059	U2GTAG3SS	66.5864
Chr1_22649338_22649645_-	AAGGTTGGGAGATTC	GTGGCTATGCAGCTA	U2GTAG5SS	67.7751	U2GTAG3SS	66.5864
Chr1_22649338_22650028_-	TTTGTGAGTTCATTT	GTGGCTATGCAGCTA	U2GTAG5SS	65.8842	U2GTAG3SS	66.5864
Chr1_22649338_22650139_-	CAGGTCATCATCATT	GTGGCTATGCAGCTA	U2GTAG5SS	67.9659	U2GTAG3SS	66.5864
Chr1_2264949_2265748_-	TGGGCCACACACCCT	ACTGTGGAATGGAGA	LOWSCORE_5SS	59.6535	LOWSCORE_3SS	58.771
Chr1_22650632_22650734_-	TATGTAAGTTTTTTG	ACTAAATAACAGGCA	U2GTAG5SS	74.4423	LOWSCORE_3SS	64.9372
Chr1_22650880_22650964_-	TCTGTAAGAACCATT	ATGTTTGAACAGAGG	LOWSCORE_5SS	64.272	U2GTAG3SS	65.3348
Chr1_2265089_2265473_-	AAGGTATCATCACCC	TGTTCATGACAGGGA	U2GTAG5SS	68.5958	U2GCAG3SS	67.4587
Chr1_22651203_22651314_-	TTGGTCAGTCCTCTA	CTTATTGGATAGATT	U2GTAG5SS	67.404	U12GTAG3SS	65.9849
Chr1_22651526_22651617_-	AAGGTAATGTATCAT	CTATTCTTCCAGGGA	U2GTAG5SS	72.0947	U2GCAG3SS	69.6476
Chr1_22651788_22652092_-	ATGGTGAGACACAGG	TGTTACTCGTAGAAC	U2GTAG5SS	65.7805	LOWSCORE_3SS	64.0152
Chr1_22652204_22652312_-	TGGGTAGGAATGAAA	TGATTATTTCAGCTG	U2GTAG5SS	66.4608	U2GCAG3SS	69.3228
Chr1_22653513_22654029_-	CAGGTTAGCTTCACT	TTGGCTATGCAGATA	U2GTAG5SS	70.962	U2GCAG3SS	68.9784
Chr1_22654935_22655029_-	TATGTAAGTAAGAGT	AAACTAACACAGGCA	U2GTAG5SS	69.2453	LOWSCORE_3SS	62.4691
Chr1_22655181_22655265_-	TCTGTAAGAACCATT	TTTTTTGAACAGAGG	LOWSCORE_5SS	64.272	U2GCAG3SS	68.9402
Chr1_22655504_22655594_-	TTGGTGGGTCACAAC	GTTTTTGCTTAGATT	LOWSCORE_5SS	64.0012	U2GTAG3SS	67.0375
Chr1_22655806_22655880_-	AAGGCGAGAAACGTT	AAATTGTTTCAGGGA	U2GCAG5SS	71.7943	U2GCAG3SS	68.7342
Chr1_22655806_22655881_-	CAAGGCGAGAAACGT	AAATTGTTTCAGGGA	LOWSCORE_5SS	53.0086	U2GCAG3SS	68.7342
Chr1_22656021_22656265_-	ATGGTAACACATTAA	CTCTTATATCAGAAG	U2GTAG5SS	69.5059	U2GTAG3SS	65.5328
Chr1_22656033_22656265_-	ATGGTAACACATTAA	CCCAAATTTCAGCTC	U2GTAG5SS	69.5059	LOWSCORE_3SS	64.4626
Chr1_22656377_22656489_-	TAGGTATGACTTGGA	TAAATTCCTCAGACG	U2GTAG5SS	70.8215	LOWSCORE_3SS	63.9809
Chr1_2265769_2265857_-	GAGGTAAAAGCTTAT	TGCATCTGTTAGGGT	U2GTAG5SS	70.9532	LOWSCORE_3SS	64.1873
Chr1_22659721_22659800_+	CAGGTTTCACTATTC	CGAATGAAACAGGTC	U2GTAG5SS	67.2992	LOWSCORE_3SS	63.639
Chr1_22659964_22660053_+	CAGGTTTCTGAATTT	ATTTTCTTAAAGCTG	U2GTAG5SS	67.9156	U2GTAG3SS	67.9323
Chr1_22660148_22660233_+	GCGGTAAACATCGAT	TTTTTTACACAGGGA	U2GTAG5SS	67.092	U2GCAG3SS	71.183
Chr1_2266028_2266112_-	GAGGTAGTGGAGAAT	CTTTCTTGTCAGAAT	U2GTAG5SS	65.3006	U2GCAG3SS	67.7386
Chr1_22660851_22660940_-	TATGTAAGTACAACT	TCTGAACAACAGGCG	U2GTAG5SS	69.3303	LOWSCORE_3SS	63.9932
Chr1_22661092_22661190_-	TCTGTAAGACTCTAT	ATGTTCGCACAGAGG	U2GTAG5SS	66.6705	LOWSCORE_3SS	63.4372
Chr1_22661280_22661374_-	AAGGTATTGCGCGTG	CTTGACGAGAAGATG	U2GTAG5SS	66.663	LOWSCORE_3SS	62.0972
Chr1_22661422_22661524_-	TCGGTGGGTTCCTTC	CTTAGATTCAAGAAA	U2GTAG5SS	66.4721	LOWSCORE_3SS	64.9564
Chr1_22661429_22661524_-	TCGGTGGGTTCCTTC	ATTGTCGCTTAGATT	U2GTAG5SS	66.4721	U12GTAG3SS	65.7143
Chr1_22661736_22661814_-	AAGGTTAGAGAATTT	AATGTGTTTCAGGGT	U2GTAG5SS	70.2103	U2GCAG3SS	69.4664
Chr1_22661736_22661815_-	TAAGGTTAGAGAATT	AATGTGTTTCAGGGT	LOWSCORE_5SS	52.6085	U2GCAG3SS	69.4664
Chr1_2266177_2266241_-	AATGTAAACTTCCAT	TTTTGAATCCAGCCG	U12GTAG5SS	70.14	U2GTAG3SS	66.9902
Chr1_2266177_2266257_-	GCTGTAAGTAGTTAA	TTTTGAATCCAGCCG	U2GTAG5SS	69.1708	U2GTAG3SS	66.9902
Chr1_22661979_22662101_-	ATGGTAAAAACTGAT	CACTAGTTTCAGCTG	U2GTAG5SS	68.3572	U2GCAG3SS	65.4668
Chr1_22661985_22662101_-	ATGGTAAAAACTGAT	TTGAAACACTAGTTT	U2GTAG5SS	68.3572	LOWSCORE_3SS	62.3525
Chr1_22662213_22662341_-	TAGGTATGGCGCTCA	TATATGTCACAGGTG	U2GTAG5SS	69.1438	U2GCAG3SS	69.1219
Chr1_22662814_22662886_-	TGGGTCAGGATCTCT	AAGGGCACACAGGAG	U2GTAG5SS	67.3933	LOWSCORE_3SS	60.1079
Chr1_22662918_22664119_-	TGGGTAAGGACTTCT	ACACATTTACAGGTC	U2GTAG5SS	70.414	U2GCAG3SS	67.9265
Chr1_22663524_22664119_-	TGGGTAAGGACTTCT	CTAGCTCTGCAGGGA	U2GTAG5SS	70.414	U2GCAG3SS	67.6846
Chr1_2266384_2266471_-	AGGTTTTCAGTAAAA	TGGTTAAATCAGGGG	LOWSCORE_5SS	55.288	U2GCAG3SS	65.7423
Chr1_2266384_2266472_-	AAGGTTTTCAGTAAA	TGGTTAAATCAGGGG	U2GTAG5SS	66.3596	U2GCAG3SS	65.7423
Chr1_2266384_2266473_-	TAAGGTTTTCAGTAA	TGGTTAAATCAGGGG	LOWSCORE_5SS	55.707	U2GCAG3SS	65.7423
Chr1_22664966_22665054_-	TATGTTAGTAAGACT	ACTGAAAAACAGGCA	U2GTAG5SS	66.4383	LOWSCORE_3SS	62.8613
Chr1_22665206_22665288_-	TCTGTAAGAACCATC	ATCTTTGAACAGAGG	LOWSCORE_5SS	64.272	U2GTAG3SS	65.2839
Chr1_22665527_22665604_-	TTGGTGGGTCACTTC	TTGTATACTTAGATG	U2GTAG5SS	65.5101	U12GTAG3SS	66.0383
Chr1_22665816_22665890_-	AAGGCGAGAAACGTT	AACTTGTTTCAGGGA	U2GCAG5SS	71.7943	U2GCAG3SS	68.6622
Chr1_22665816_22666281_-	ATGGTAACACATTGA	AACTTGTTTCAGGGA	U2GTAG5SS	69.5059	U2GCAG3SS	68.6622
Chr1_22666043_22666281_-	ATGGTAACACATTGA	CCCATATTTTAGCTC	U2GTAG5SS	69.5059	U12GTAG3SS	65.4214
Chr1_2266608_2266708_-	TTGGTGAGAGACAAT	GACTTTTCACAGCTC	LOWSCORE_5SS	64.4544	U2GTAG3SS	66.3138
Chr1_22666393_22666517_-	TAGGTATGACTTACA	TAAATTCCTCAGATG	U2GTAG5SS	71.0767	U12GTAG3SS	65.81
Chr1_226666_226963_-	ACAGTGATGGGAGTG	CCAGCGGTGACATTT	LOWSCORE_5SS	59.3664	LOWSCORE_3SS	47.2989
Chr1_22667406_22667486_-	ATGGTAGTCTTCTGT	GGTCTCGTGCAGAGC	U2GTAG5SS	68.2803	U2GCAG3SS	65.042
Chr1_2266744_2266854_-	AGGGTATTCACCTGT	TTATCATTTCAGCTA	U2GTAG5SS	66.4246	U2GTAG3SS	69.5904
Chr1_22667697_22668016_-	TGGGTAAAATAGTTG	TTAGCTTTGCAGGGA	U2GTAG5SS	67.9847	U2GCAG3SS	71.4804
Chr1_22667705_22668016_-	TGGGTAAAATAGTTG	TATGAGTTTTAGCTT	U2GTAG5SS	67.9847	U2GTAG3SS	65.9609
Chr1_22668214_22668291_-	AATGTAGTCTCCAAT	TATCATTTGCAGATT	LOWSCORE_5SS	64.9766	U2GCAG3SS	71.631
Chr1_22668214_22668316_-	TCGGTAAAATGCCTG	TATCATTTGCAGATT	U2GTAG5SS	66.22	U2GCAG3SS	71.631
Chr1_226692_226846_-	GGTAACCCCATTTTT	TGTGTTTCACAGGTG	LOWSCORE_5SS	53.8341	U2GCAG3SS	70.6569
Chr1_226692_226848_-	CTGGTAACCCCATTT	TGTGTTTCACAGGTG	U2GTAG5SS	67.5286	U2GCAG3SS	70.6569
Chr1_22669542_22669628_-	TATGTAAGTCAGCCT	AAACCAATGCAGGTA	U2GTAG5SS	68.4744	U2GCAG3SS	65.7095
Chr1_22669780_22669861_-	TCTGTAAGAACCATT	ATGTTTGCACAGAGG	LOWSCORE_5SS	64.272	U2GTAG3SS	65.2484
Chr1_22670100_22670180_-	TTGGTGGGTTACATC	ATTTTTGCTTAGGTT	U2GTAG5SS	65.4089	U2GTAG3SS	68.8609
Chr1_22670392_22670466_-	AAGGCGAGAAACGTT	AACTTTTTTCAGGGA	U2GCAG5SS	71.7943	U2GCAG3SS	70.4481
Chr1_22670619_22670853_-	ACGGTAACATTATTG	CCCAAATTTCAGCTC	U2GTAG5SS	70.7543	LOWSCORE_3SS	64.4626
Chr1_22670965_22671089_-	TAGGTATGAATTAGA	TAAATTTTTCAGATG	U2GTAG5SS	71.7794	U2GCAG3SS	70.0873
Chr1_2267105_2267208_-	GTCGTAAGTTTACCA	ACGAGTTGCTAGAGC	U2GTAG5SS	68.5392	LOWSCORE_3SS	63.0202
Chr1_2267120_2267208_-	GTCGTAAGTTTACCA	GGTCCGATGCAGATC	U2GTAG5SS	68.5392	LOWSCORE_3SS	64.6801
Chr1_22671787_22671902_-	TTGGTAATACTCTAC	TTTTGGGTTCAGATC	U2GTAG5SS	68.3041	U2GCAG3SS	69.1627
Chr1_22673382_22673461_+	CAGGTTTCACTATTC	CGAATGAAACAGGTC	U2GTAG5SS	67.2992	LOWSCORE_3SS	63.639
Chr1_22673625_22673701_+	CAGGTGTCTAAATTT	TTTCCTTAAAAGCTG	U2GTAG5SS	68.6097	U2GTAG3SS	65.6958
Chr1_22673797_22673876_+	GCGGTAAACATCAAT	ACTTGTACACAGGGA	U2GTAG5SS	67.3473	U2GCAG3SS	65.5741
Chr1_22674562_22674639_-	TATGTAAGTACGACT	ATCAAACAACAGGCA	U2GTAG5SS	68.9452	LOWSCORE_3SS	63.2667
Chr1_22674737_22674826_-	TCTGTAAGAATCTAT	ATATATGTGCAGAGG	U2GTAG5SS	67.3732	U2GCAG3SS	67.0175
Chr1_22675065_22675162_-	TCGGTGGGTTCTTTC	ATTGTTGCTTAGATT	U2GTAG5SS	67.9376	U12GTAG3SS	67.3938
Chr1_22675374_22675452_-	AAGGTTGGAGAATTT	AATCTGTATTAGGGA	U2GTAG5SS	67.6647	U12GTAG3SS	65.0498
Chr1_2267554_2267654_-	ATGGTAAGGACCATA	CTTATCTTACAGGGG	U2GTAG5SS	68.8904	U2GCAG3SS	70.1064
Chr1_22675599_22675700_-	ATGGTAACACTCTGA	CTGAAATTCTAGCTT	U2GTAG5SS	69.3325	LOWSCORE_3SS	64.0397
Chr1_22675812_22675939_-	TAGGTACGGCTTAAA	CTTATATCTCAGGTG	U2GTAG5SS	70.4778	U2GCAG3SS	68.8794
Chr1_22677113_22677372_-	ACGGTAATGACTTCT	TTGCAATTGCAGGGA	U2GTAG5SS	69.7686	U2GCAG3SS	69.7314
Chr1_2267864_2267971_-	ACGGTACGCACCTAA	TGTTGTTTGCAGATA	U2GTAG5SS	68.0477	U2GCAG3SS	72.3795
Chr1_2267864_2267976_-	AAGGCACGGTACGCA	TGTTGTTTGCAGATA	U2GCAG5SS	72.8588	U2GCAG3SS	72.3795
Chr1_22681714_22681805_-	TATGTAAGTAAGGCT	CCTAAACAACAGGCA	U2GTAG5SS	68.99	LOWSCORE_3SS	62.5345
Chr1_22681957_22682035_-	TCTGTAAGAACATGT	ATATATGTGTAGAGG	U2GTAG5SS	65.9407	U12GTAG3SS	65.4647
Chr1_22682274_22682369_-	TCGGTGGGTTCCTTC	ATTATTGCTTAGATT	U2GTAG5SS	66.4721	U12GTAG3SS	68.1415
Chr1_22682581_22682660_-	AAGGTAGGAGATTTT	AATCTGTTTTAGGGA	U2GTAG5SS	71.7775	U2GTAG3SS	66.184
Chr1_22682831_22682934_-	CCGGTACACACCGAT	TTGAAAGTCTAGTTT	LOWSCORE_5SS	64.0886	LOWSCORE_3SS	63.9411
Chr1_22683046_22683149_-	TAGGTATTGCTTAAA	TATATATCTCAGGTG	U2GTAG5SS	68.9259	U2GCAG3SS	69.1981
Chr1_2268338_2268915_-	CAGGTTAGATTTTAG	TGGCATAGAAGGTAA	U2GTAG5SS	74.0565	LOWSCORE_3SS	52.9405
Chr1_2268339_2268915_-	CAGGTTAGATTTTAG	ATGGCATAGAAGGTA	U2GTAG5SS	74.0565	LOWSCORE_3SS	63.8567
Chr1_2268342_2268915_-	CAGGTTAGATTTTAG	TTTATGGCATAGAAG	U2GTAG5SS	74.0565	LOWSCORE_3SS	63.3396
Chr1_2268358_2268915_-	CAGGTTAGATTTTAG	TGTCAGTAACAGTGT	U2GTAG5SS	74.0565	LOWSCORE_3SS	64.5851
Chr1_22685451_22685551_-	TATGTAAGTTAATTC	TCTAAACAACAGGCA	U2GTAG5SS	71.8444	LOWSCORE_3SS	64.5222
Chr1_22685703_22685799_-	TCTGTAAGAACCTGT	ATTTTTGACCAGAGG	U2GTAG5SS	65.7809	U2GTAG3SS	66.5651
Chr1_22686038_22686125_-	TTGGTGGGTCACTTC	TGTATATGGTAGATG	U2GTAG5SS	65.5101	U12GTAG3SS	65.7351
Chr1_22686337_22686414_-	AAGGTCAGGAGAAGT	AATCTGTTTCAGGGA	U2GTAG5SS	68.4713	U2GCAG3SS	68.7787
Chr1_22686337_22686415_-	CAAGGTCAGGAGAAG	AATCTGTTTCAGGGA	LOWSCORE_5SS	52.4968	U2GCAG3SS	68.7787
Chr1_22686567_22686777_-	AAGGTACACACTGAT	CTCAATTTTCAGCCT	U2GTAG5SS	68.7036	U2GCAG3SS	67.0304
Chr1_22686889_22687012_-	TAGGTACGGCTTAAA	TAAATATCTCAGGTG	U2GTAG5SS	70.4778	U2GCAG3SS	67.5437
Chr1_22687480_22687557_-	CGGGTCAGGATTCTT	ATCAATGAAAAGGTT	U2GTAG5SS	68.2645	LOWSCORE_3SS	63.531
Chr1_22687904_22687984_-	ATGGTAGTCTTCTAT	GGTCTCGTGCAGAGC	U2GTAG5SS	68.2803	U2GCAG3SS	65.042
Chr1_22688203_22688370_-	AAGGTCCTCACAAGC	ATTACGTTTTAGCTA	LOWSCORE_5SS	64.4986	U12GTAG3SS	68.0179
Chr1_22688424_22688497_-	AAGGTTAGACTTCTC	TTGTGGATGAAGTAA	U2GTAG5SS	71.323	LOWSCORE_3SS	64.6295
Chr1_22688560_22688878_-	AAGGTTAGACTTCTT	TTTTCATCTCAGAGT	U2GTAG5SS	71.323	U2GCAG3SS	68.0508
Chr1_22688975_22689069_-	CTGGCAAGGACATGG	TGACTAATGCAGGGT	U2GCAG5SS	73.6787	U2GCAG3SS	68.7734
Chr1_22689105_22689227_-	CCGGTATATCTAGTC	CAATTGTTGCAGGGA	U2GTAG5SS	67.6571	U2GCAG3SS	69.5489
Chr1_22689845_22692298_-	CACAGGGGTTCGTTA	CCACAACATCAGATC	LOWSCORE_5SS	50.9288	LOWSCORE_3SS	64.0939
Chr1_226899_226954_-	GGAGTGAAGAGAGCA	CATTGCTTGGGCTTT	LOWSCORE_5SS	58.9708	LOWSCORE_3SS	52.3134
Chr1_22690023_22690149_-	TATGTAAGTAAGATT	AAATCACAACAGGCG	U2GTAG5SS	69.2453	LOWSCORE_3SS	61.9471
Chr1_22690301_22690390_-	TCTGTAAGAATCTAA	ATATATGTGCAGAGG	U2GTAG5SS	67.3732	U2GCAG3SS	67.0175
Chr1_22690629_22690716_-	TTGGTTGGTCCCTTC	TTTATTTCTTAGATT	U2GTAG5SS	65.3105	U2GTAG3SS	69.1189
Chr1_22690928_22691005_-	AAGGTCAGAGAATTT	ATTCTGTTTTAGGGA	U2GTAG5SS	69.8699	U2GTAG3SS	67.9924
Chr1_22690928_22691006_-	CAAGGTCAGAGAATT	ATTCTGTTTTAGGGA	LOWSCORE_5SS	53.1925	U2GTAG3SS	67.9924
Chr1_22691158_22691429_-	TCGGTAACATATTGA	TTTGAATTGCAGCTC	U2GTAG5SS	69.5339	U2GCAG3SS	70.0642
Chr1_22691541_22691623_-	TAGGTATGGCTTAAA	TACATTTCTCAGATG	U2GTAG5SS	70.8766	U12GTAG3SS	67.2598
Chr1_22691548_22691623_-	TAGGTATGGCTTAAA	GTTGTCTTACATTTC	U2GTAG5SS	70.8766	LOWSCORE_3SS	62.2571
Chr1_22692256_22692377_-	CGGGTGTTGACTTCT	CTGGAGAAGCGGTCC	LOWSCORE_5SS	64.6513	LOWSCORE_3SS	53.9738
Chr1_22692821_22693246_-	AAGGTAAGAGCTACA	CCTTGCTCTCAGGTT	U2GTAG5SS	72.514	U2GCAG3SS	67.5138
Chr1_22692897_22693246_-	AAGGTAAGAGCTACA	TTGTTCTTGGAGACA	U2GTAG5SS	72.514	U2GTAG3SS	67.7488
Chr1_22693337_22693482_-	AAAGTGAACTGCTCA	TTATTGATTCAGAGT	U2GTAG5SS	65.4559	U2GCAG3SS	69.2472
Chr1_22700119_22700541_+	TTGGTGACAGAAGAA	GCAGCTTACCTGGTG	LOWSCORE_5SS	62.2023	LOWSCORE_3SS	57.9688
Chr1_22700119_22700565_+	TTGGTGACAGAAGAA	TCGACCCTCTTGGTC	LOWSCORE_5SS	62.2023	LOWSCORE_3SS	56.3083
Chr1_22700126_22700247_+	CAGAAGAAAAGAGTT	TCTGCCTCACAGAAG	LOWSCORE_5SS	52.2589	LOWSCORE_3SS	63.5869
Chr1_22700204_22700709_+	CAGCTAGACAGATAT	GTCTGATTCCAGCAG	LOWSCORE_5SS	60.775	U2GTAG3SS	65.4023
Chr1_22700296_22700375_+	AAGGTACATGACAGT	TTTTGTGTTTTGGTT	U2GTAG5SS	69.1194	LOWSCORE_3SS	64.6175
Chr1_22700296_22700384_+	AAGGTACATGACAGT	TTGGTTTTTCAGCAA	U2GTAG5SS	69.1194	U2GCAG3SS	70.1596
Chr1_22700296_22700391_+	AAGGTACATGACAGT	TTCAGCAAGGAGCCA	U2GTAG5SS	69.1194	LOWSCORE_3SS	59.9218
Chr1_22700298_22700384_+	GGTACATGACAGTCT	TTGGTTTTTCAGCAA	LOWSCORE_5SS	55.0474	U2GCAG3SS	70.1596
Chr1_22700413_22700488_+	TTGCTTCATCGCAGA	TTGTTTTGAGAACTT	LOWSCORE_5SS	54.2411	LOWSCORE_3SS	61.1405
Chr1_22700421_22700709_+	TCGCAGAGTCTCTCT	GTCTGATTCCAGCAG	LOWSCORE_5SS	56.3371	U2GTAG3SS	65.4023
Chr1_22700447_22700512_+	CAGGTAATGTTCAAA	CAAAATTTGGAGATG	U2GTAG5SS	71.7382	LOWSCORE_3SS	64.9582
Chr1_22700447_22700533_+	CAGGTAATGTTCAAA	TTCTTCTTGCAGCTT	U2GTAG5SS	71.7382	U2GCAG3SS	72.7205
Chr1_22700447_22700574_+	CAGGTAATGTTCAAA	TTGGTCTTTCAGACC	U2GTAG5SS	71.7382	U2GCAG3SS	67.9789
Chr1_22700447_22700661_+	CAGGTAATGTTCAAA	TGTTGGGTGCAGCTG	U2GTAG5SS	71.7382	U2GCAG3SS	67.9794
Chr1_22700553_22700942_+	GGATTCGACCCTCTT	GGTGGACCTTTCTTC	LOWSCORE_5SS	49.5473	LOWSCORE_3SS	54.0331
Chr1_22700642_22700907_+	ACGGTTCGCCATGTT	AGGGTTTGGCCGGTT	LOWSCORE_5SS	64.5394	LOWSCORE_3SS	62.0385
Chr1_22700689_22700913_+	TAGGAAAGGCTGGTC	TGGCCGGTTCAGGTA	U2GCAG5SS	67.0767	U2GCAG3SS	66.4842
Chr1_22700694_22700967_+	AAGGCTGGTCTGATT	GGTTTGGGAAAGATG	U2GCAG5SS	71.6071	LOWSCORE_3SS	62.11
Chr1_22700758_22700859_+	CAGGGACATACACTT	GGTACAACCCAGGAT	LOWSCORE_5SS	63.9072	LOWSCORE_3SS	62.486
Chr1_22700763_22700836_+	ACATACACTTACTGG	TGAGCACCGGAGGTT	LOWSCORE_5SS	49.3248	LOWSCORE_3SS	61.6731
Chr1_22700787_22700946_+	TACACACTCTTTGTT	GACCTTTCTTCAACC	LOWSCORE_5SS	59.6638	LOWSCORE_3SS	51.274
Chr1_22700805_22700967_+	GAGATGGCTCTGATG	GGTTTGGGAAAGATG	LOWSCORE_5SS	58.0796	LOWSCORE_3SS	62.11
Chr1_22700830_22700913_+	AGCACCGGAGGTTAC	TGGCCGGTTCAGGTA	LOWSCORE_5SS	49.191	U2GCAG3SS	66.4842
Chr1_22700837_22701039_+	GAGGTTACAGGACTG	TCGCCATCCTCGGTT	LOWSCORE_5SS	64.8663	LOWSCORE_3SS	56.6583
Chr1_22700843_22700906_+	ACAGGACTGGTACAA	AAGGGTTTGGCCGGT	LOWSCORE_5SS	54.2588	LOWSCORE_3SS	52.8505
Chr1_22700849_22700913_+	CTGGTACAACCCAGG	TGGCCGGTTCAGGTA	LOWSCORE_5SS	63.9069	U2GCAG3SS	66.4842
Chr1_22700849_22700934_+	CTGGTACAACCCAGG	CTTACCCCGGTGGAC	LOWSCORE_5SS	63.9069	LOWSCORE_3SS	54.3271
Chr1_22700849_22700937_+	CTGGTACAACCCAGG	ACCCCGGTGGACCTT	LOWSCORE_5SS	63.9069	LOWSCORE_3SS	58.8513
Chr1_22700852_22700944_+	GTACAACCCAGGATC	TGGACCTTTCTTCAA	LOWSCORE_5SS	47.9944	LOWSCORE_3SS	51.4184
Chr1_22700859_22700933_+	CCAGGATCTATGGGA	GCTTACCCCGGTGGA	LOWSCORE_5SS	59.5029	LOWSCORE_3SS	46.8806
Chr1_22700876_22700967_+	ACAGTACTTCTTGGG	GGTTTGGGAAAGATG	U2GTAG5SS	65.3622	LOWSCORE_3SS	62.11
Chr1_22700879_22700941_+	GTACTTCTTGGGGTT	CGGTGGACCTTTCTT	LOWSCORE_5SS	50.3232	LOWSCORE_3SS	46.0928
Chr1_22700879_22700948_+	GTACTTCTTGGGGTT	CCTTTCTTCAACCCT	LOWSCORE_5SS	50.3232	LOWSCORE_3SS	61.205
Chr1_22700888_22700956_+	GGGGTTAGAGAAGGG	CAACCCTCTTGGGTT	LOWSCORE_5SS	64.3504	LOWSCORE_3SS	55.2382
Chr1_22700977_22701143_+	AGTCACTGAAGGAGT	AGCCTCAAGTTCCAC	LOWSCORE_5SS	44.6062	LOWSCORE_3SS	49.9407
Chr1_22701240_22701376_-	CAGGTACAGTATTTC	ATGTTTACACAGGGT	U2GTAG5SS	71.1417	U2GCAG3SS	68.1352
Chr1_22701430_22701563_-	TAGGTACGGCTTAAA	TAAATGTCTAAGGTG	U2GTAG5SS	70.4778	LOWSCORE_3SS	64.4783
Chr1_2270200_2270576_+	TTGGTACGTCTCTCT	TTTTGTTTTCAGGTT	U2GTAG5SS	69.9691	U2GCAG3SS	75.9328
Chr1_2270458_2270576_+	AGGGTAGGGCGCGTG	TTTTGTTTTCAGGTT	LOWSCORE_5SS	64.986	U2GCAG3SS	75.9328
Chr1_22705160_22705265_-	TATGTAAGTAAGACT	AAACCACAACAGGCG	U2GTAG5SS	69.2453	LOWSCORE_3SS	60.3512
Chr1_22705417_22705503_-	TCTGTAAGAACCACT	ATATATGTGCAGAGG	LOWSCORE_5SS	64.272	U2GCAG3SS	67.0175
Chr1_22705519_22705619_-	AAGGTTAGCAATATT	CAACACTCGCAGGAT	U2GTAG5SS	70.6817	LOWSCORE_3SS	63.9686
Chr1_22705742_22705817_-	TTGGTGGGTTCTCTT	CACAATGTATAGATT	U2GTAG5SS	66.5061	U12GTAG3SS	67.8057
Chr1_22706029_22706109_-	AAGGTCAGATAATTT	AATCTGTCTCAGGGA	U2GTAG5SS	71.3695	U2GCAG3SS	65.9783
Chr1_22706274_22706367_-	ATGGTAACATATTGT	AACTCGAATCAGCAA	U2GTAG5SS	70.9136	LOWSCORE_3SS	62.3418
Chr1_22706479_22706586_-	TGGGTATGCCATACA	TATATATCTCAGGTG	U12GTAG5SS	66.75	U2GCAG3SS	69.1981
Chr1_22707056_22707131_-	CGGGTCAGTATACTT	GGGTCACTGAAGGTT	U2GTAG5SS	69.1592	LOWSCORE_3SS	64.3668
Chr1_2270733_2270831_+	AAGGTTATGTATTTC	CTGGTGTGGCAGAAC	U2GTAG5SS	70.8649	LOWSCORE_3SS	64.3588
Chr1_2270904_2271009_+	AAGGTAAAATATGTC	ATTGAGATGCAGGTT	U2GTAG5SS	72.1149	U2GCAG3SS	69.7543
Chr1_22709321_22709407_-	CAAGTAAGATCCACG	TTTTGGTGAAGATGG	U2GTAG5SS	68.8508	LOWSCORE_3SS	50.9467
Chr1_22709322_22709407_-	CAAGTAAGATCCACG	ATTTTGGTGAAGATG	U2GTAG5SS	68.8508	U2GTAG3SS	67.1712
Chr1_22709469_22709622_-	CGGGTAAGTGGAAAA	TGGATCTTGCAGACT	U2GTAG5SS	69.8039	U2GCAG3SS	68.3817
Chr1_22709653_22709745_-	AACGTAATAATACCT	CCATGAAAGCAGAGT	U2GTAG5SS	67.7619	LOWSCORE_3SS	61.8782
Chr1_22709653_22709783_-	ACGGTAAGCAAGCAA	CCATGAAAGCAGAGT	U2GTAG5SS	68.8313	LOWSCORE_3SS	61.8782
Chr1_22709691_22709783_-	ACGGTAAGCAAGCAA	TTATCTCTTCAGTAT	U2GTAG5SS	68.8313	U2GCAG3SS	68.9133
Chr1_22709820_22709901_-	ACGGTATACATTCAT	CGCCATCATCAGAAC	U12GTAG5SS	71.134	LOWSCORE_3SS	62.3543
Chr1_22710045_22710162_-	ATCGTAAGCAACAAC	CAAAACTTCAAGTGA	U2GTAG5SS	65.4563	LOWSCORE_3SS	61.3869
Chr1_22710076_22710162_-	ATCGTAAGCAACAAC	AACAAACTGCAGGTG	U2GTAG5SS	65.4563	U2GCAG3SS	65.5447
Chr1_22710204_22710298_-	ACGGTACACTCGTTT	TCTAATGAACAGGAT	U2GTAG5SS	66.5837	U2GCAG3SS	67.0554
Chr1_22710349_22710427_-	CAAGTATGGAACTAA	TTATATCTTCAGCCC	U2GTAG5SS	67.8675	U2GCAG3SS	67.5652
Chr1_22710523_22710632_-	ATGGTATAAGTCAAT	CTTCTGTTTCAGGCC	U2GTAG5SS	66.0573	U2GCAG3SS	69.8256
Chr1_22710781_22710883_-	ACGGTATAATTTACA	CGAGAGGTTTAGGTT	U12GTAG5SS	69.4868	LOWSCORE_3SS	62.5652
Chr1_22710797_22710883_-	ACGGTATAATTTACA	CGGATAATGTAGATC	U12GTAG5SS	69.4868	LOWSCORE_3SS	64.4614
Chr1_2271085_2271177_+	ATAGTGAGTGGCTGC	TTGGTGGTGCAGGTT	U2GTAG5SS	65.2677	U2GCAG3SS	71.6984
Chr1_22710945_22711045_-	AAAGTAAGTTCTTTT	CTGTTATTGCAGATG	U2GTAG5SS	74.0769	U2GCAG3SS	70.2177
Chr1_22711156_22711236_-	AAGGTAAATTCTCAT	ACCAGGGAAAAGTCG	U2GTAG5SS	74.0023	LOWSCORE_3SS	59.2765
Chr1_22711163_22711236_-	AAGGTAAATTCTCAT	GTTTGTTACCAGGGA	U2GTAG5SS	74.0023	U2GTAG3SS	68.8586
Chr1_22711494_22711598_-	CAGGTAAATTTATTG	GTGAATTTACAGAGC	U2GTAG5SS	75.6145	U2GCAG3SS	66.2894
Chr1_22711657_22711909_-	TCCGTAAGCCACTTT	TTCTTCTTACAGTGG	LOWSCORE_5SS	64.8828	U2GCAG3SS	69.5398
Chr1_2271250_2271341_+	AAGGTAGACAGAGAG	CCGGATCTTCAGGTT	U2GTAG5SS	66.9543	U2GCAG3SS	67.1442
Chr1_2271417_2271520_+	ATGGTAAGTGTTATA	TTTGCCTGGCAGTAC	U2GTAG5SS	73.354	U2GTAG3SS	65.7996
Chr1_2271596_2272122_+	GAGGTAAGACATATA	TTTCAACTGCAGGTT	U2GTAG5SS	71.7798	U2GCAG3SS	71.7487
Chr1_2271596_2272128_+	GAGGTAAGACATATA	CTGCAGGTTTAGAGA	U2GTAG5SS	71.7798	LOWSCORE_3SS	64.2803
Chr1_22719044_22719356_-	GAGGTCTAAATCTTT	GTGGTTGTGCAGACT	U2GTAG5SS	66.8399	U2GCAG3SS	67.982
Chr1_22721095_22721191_-	CAGGTAATAATACTA	TCTTTTCAATAGAAC	U2GTAG5SS	71.3248	U12GTAG3SS	65.053
Chr1_22721399_22721747_-	AAGATATTCAAAGTC	TGTGGTTACAAGATG	LOWSCORE_5SS	63.332	LOWSCORE_3SS	64.5387
Chr1_22721602_22721679_-	CAGGTATGCCATTTA	GATATGTTTTAGATA	U2GTAG5SS	72.1563	U12GTAG3SS	70.0527
Chr1_22721800_22723113_-	AAGGTACATAAAGTT	AAGTCAAAGAAGAAG	U2GTAG5SS	69.8184	LOWSCORE_3SS	61.4269
Chr1_2272192_2272450_+	AAGGTGAATATTACA	GATTAATTTCAGGCT	U2GTAG5SS	72.0503	U2GCAG3SS	69.121
Chr1_22721985_22722067_-	CAAGTGTGTTCTCAC	TATTGTTGACAGAAC	U2GTAG5SS	67.4537	U2GTAG3SS	66.9048
Chr1_22722179_22722317_-	AAGGTAATTTCATCT	GTGTTTTTCCAGTGA	U2GTAG5SS	74.2664	U2GTAG3SS	69.3927
Chr1_22722392_22723113_-	AAGGTACATAAAGTT	AATGTCTCACAGAAA	U2GTAG5SS	69.8184	U12GTAG3SS	65.5728
Chr1_22722404_22723024_-	TAGGTTTCAATTTAT	TCTGGTTGAAAGAAT	U2GTAG5SS	68.3249	LOWSCORE_3SS	63.3519
Chr1_22722404_22723059_-	CTGGTTCATCTCTTA	TCTGGTTGAAAGAAT	U2GTAG5SS	66.2015	LOWSCORE_3SS	63.3519
Chr1_22722404_22723113_-	AAGGTACATAAAGTT	TCTGGTTGAAAGAAT	U2GTAG5SS	69.8184	LOWSCORE_3SS	63.3519
Chr1_227224_227403_-	AACGTAAATAAATAT	TACCCATTGTAGAAA	U2GTAG5SS	70.0545	U12GTAG3SS	65.9975
Chr1_22722424_22723113_-	AAGGTACATAAAGTT	CTTATTTTCTAGTAT	U2GTAG5SS	69.8184	U2GTAG3SS	67.6224
Chr1_22723866_22724709_-	CTAATTTTAGTTTGA	TAAAGACCGGCCCAA	LOWSCORE_5SS	56.7475	LOWSCORE_3SS	46.3286
Chr1_22724125_22724491_-	CAGGTTTATACACAA	CATTATTTTCAGGGC	U2GTAG5SS	67.0459	U2GCAG3SS	69.8436
Chr1_22724594_22724720_-	TCGGTAATTTACTAA	CAAAACTCTCAGATT	U2GTAG5SS	70.2745	LOWSCORE_3SS	64.9994
Chr1_22724616_22724720_-	TCGGTAATTTACTAA	GGGGGTTTTCAGGAT	U2GTAG5SS	70.2745	U2GCAG3SS	67.4867
Chr1_22724858_22724968_-	GACGTAAGAACATTT	TTAAATTGTCAGGGA	U2GTAG5SS	68.5713	U2GCAG3SS	67.961
Chr1_22725081_22725578_-	CTTGTAAGAACGTTT	TTTCTTGGACAGCTA	U2GTAG5SS	66.6839	U2GTAG3SS	68.5641
Chr1_22725105_22725578_-	CTTGTAAGAACGTTT	GTTCATATGCAGTCT	U2GTAG5SS	66.6839	U2GCAG3SS	67.6905
Chr1_2272535_2272621_+	TGGGTAACTTAACGC	GTCTACCATCAGTGC	U2GTAG5SS	68.5801	LOWSCORE_3SS	61.5234
Chr1_22728529_22728646_-	TTGGTACAGAGTCTT	TACTTCAAGCAGTCT	LOWSCORE_5SS	64.6399	U2GCAG3SS	65.2158
Chr1_22730139_22730239_+	AGGGTAAGATCCAAA	TTTTCTTTGCAGGAA	U2GTAG5SS	69.5787	U2GCAG3SS	74.8141
Chr1_22730322_22730452_-	GAGGTTCGTAGCTCC	TCTTGGATCCAGAGG	U2GTAG5SS	68.9491	U2GCAG3SS	65.5967
Chr1_22730590_22730687_-	ATGGTAAATTCGTTC	CAAACATAAAAGGGC	U2GTAG5SS	71.1358	LOWSCORE_3SS	59.6443
Chr1_22734778_22734859_+	TAGGTTTGGAAAAAT	TTGTGTATACAGGTG	U2GTAG5SS	66.1745	U2GCAG3SS	71.3178
Chr1_22734971_22735048_+	AAGGTAAAGTCTCTA	CATGATCTGCAGCTT	U2GTAG5SS	71.8018	U2GCAG3SS	67.4658
Chr1_22735255_22735342_+	AAGGTAGAAAATGAT	ATGTTTGGACAGGGA	U2GTAG5SS	68.8644	U2GTAG3SS	67.4738
Chr1_22735554_22735629_+	TTGGTATGTTTTTTT	GACTCTGCGCAGATG	U2GTAG5SS	73.2411	LOWSCORE_3SS	63.7601
Chr1_22735868_22735955_+	ATAGTAACTTAACAA	CAACAAGTGTAGTGG	U2GTAG5SS	66.585	LOWSCORE_3SS	60.5228
Chr1_22736104_22736200_+	TATGTACGTCTCTTT	AAAAAAAATAAGGCG	U2GTAG5SS	69.283	LOWSCORE_3SS	61.4142
Chr1_22737892_22738515_+	AAGGTATAAACTTTT	AGATGTCTATAGGAG	U2GTAG5SS	70.9867	LOWSCORE_3SS	63.889
Chr1_22738963_22738999_+	CACCAACACAATGTC	AGCTCATGCGGACAT	LOWSCORE_5SS	49.5536	LOWSCORE_3SS	45.5213
Chr1_22743925_22744162_+	AAGGTTAGCATTTTT	ATATATTTACAGTTG	U2GTAG5SS	73.4828	U2GCAG3SS	69.1247
Chr1_22744243_22744351_+	GAGGTTAGTGTACAG	GATGATGAACAGGGC	U2GTAG5SS	70.7994	LOWSCORE_3SS	63.6985
Chr1_22744457_22744550_+	CCAGTATGACTCTAA	GGTTAACAACAGAAA	U2GTAG5SS	65.7587	LOWSCORE_3SS	64.4834
Chr1_22744707_22744792_+	ATTGTAAGTACTCTC	GGTTTGGTGAAGTTG	U2GTAG5SS	69.0495	U2GTAG3SS	65.1217
Chr1_22744937_22745021_+	CAGGTTAAAACTTTG	TTATTTTGTCAGGCG	U2GTAG5SS	69.8158	U2GTAG3SS	70.7983
Chr1_22745128_22745220_+	CTTGTAATGCCTCTC	ATTTTTTTGCAGTGT	LOWSCORE_5SS	63.9443	U2GCAG3SS	73.1065
Chr1_22745558_22745646_+	TTGGTATGCAACATT	ATGTGTTGAAAGGTA	U2GTAG5SS	66.1491	U2GTAG3SS	66.4035
Chr1_22745906_22746000_+	AATGTAAGTTACTTC	AAATTTGTATAGGGA	U2GTAG5SS	72.9188	U2GTAG3SS	66.1197
Chr1_22746749_22746933_-	GAGGTGAGTTTAAAT	CCACGTTTTCAGGGT	U2GTAG5SS	72.2668	U2GCAG3SS	67.5562
Chr1_22747083_22747171_-	AGATCTCTGCTCTGT	GACAGGAAGTAGAAG	LOWSCORE_5SS	49.4652	LOWSCORE_3SS	61.4313
Chr1_22747083_22747177_-	AAGGTAAGATCTCTG	GACAGGAAGTAGAAG	U2GTAG5SS	73.9454	LOWSCORE_3SS	61.4313
Chr1_22747086_22747177_-	AAGGTAAGATCTCTG	TTTGACAGGAAGTAG	U2GTAG5SS	73.9454	LOWSCORE_3SS	61.621
Chr1_22747090_22747177_-	AAGGTAAGATCTCTG	ACATTTTGACAGGAA	U2GTAG5SS	73.9454	U2GCAG3SS	67.5984
Chr1_22747242_22747316_-	TGCAGAACTTTCAAA	CGGCCGGACTGCTGC	LOWSCORE_5SS	54.3264	LOWSCORE_3SS	47.804
Chr1_22747442_22747525_-	TGGTTCTGTCTCTTT	CTTGTTTTTCAGGTC	LOWSCORE_5SS	59.3115	U2GCAG3SS	73.1267
Chr1_22747442_22747526_-	CTGGTTCTGTCTCTT	CTTGTTTTTCAGGTC	LOWSCORE_5SS	63.6976	U2GCAG3SS	73.1267
Chr1_22748836_22749036_-	AAGGTTCGTCTCTAA	TTTCTTTTGCAGATT	U2GTAG5SS	71.1489	U2GCAG3SS	75.1183
Chr1_22753850_22753986_-	GTTGTGGTTGTCAAG	CATATATGGGTTGTT	LOWSCORE_5SS	59.9198	LOWSCORE_3SS	51.8077
Chr1_22754007_22754360_-	AAGGTGAATTACGTA	AATTATATATAGGTG	U2GTAG5SS	69.7423	U12GTAG3SS	67.1954
Chr1_22754007_22754369_-	CAGGTAGAGAAGGTG	AATTATATATAGGTG	U2GTAG5SS	66.722	U12GTAG3SS	67.1954
Chr1_22754522_22754618_-	GGTTCAATACACGAT	GGATTCATGTAGATA	LOWSCORE_5SS	53.109	U12GTAG3SS	65.6397
Chr1_22754522_22754620_-	CAGGTTCAATACACG	GGATTCATGTAGATA	U2GTAG5SS	65.5603	U12GTAG3SS	65.6397
Chr1_22754675_22754768_-	ACTGTACGTTTCTTG	TTTTAAATACAGGTT	U2GTAG5SS	69.0266	U2GCAG3SS	72.5043
Chr1_22754675_22755115_-	AAGGTACATGATCAT	TTTTAAATACAGGTT	U2GTAG5SS	70.5167	U2GCAG3SS	72.5043
Chr1_22754831_22754963_-	AAGGTGAATGATTTA	AACTTCAGACAGATA	U2GTAG5SS	71.4725	U12GTAG3SS	66.2218
Chr1_22754835_22754963_-	AAGGTGAATGATTTA	GTTAAACTTCAGACA	U2GTAG5SS	71.4725	U12GTAG3SS	66.2083
Chr1_22754835_22755115_-	AAGGTACATGATCAT	GTTAAACTTCAGACA	U2GTAG5SS	70.5167	U12GTAG3SS	66.2083
Chr1_22754847_22754963_-	AAGGTGAATGATTTA	GTATATCTTTGGGTT	U2GTAG5SS	71.4725	LOWSCORE_3SS	61.2292
Chr1_22754871_22754963_-	AAGGTGAATGATTTA	TGAGCTTCTTAGTTT	U2GTAG5SS	71.4725	LOWSCORE_3SS	63.6548
Chr1_22754871_22755115_-	AAGGTACATGATCAT	TGAGCTTCTTAGTTT	U2GTAG5SS	70.5167	LOWSCORE_3SS	63.6548
Chr1_22755030_22755115_-	AAGGTACATGATCAT	TATATGTAACAGGTG	U2GTAG5SS	70.5167	U2GCAG3SS	69.2812
Chr1_22755179_22755319_-	AAGGTAAATTATCTC	AAGAGAGCAAAGGAT	U2GTAG5SS	74.3024	LOWSCORE_3SS	58.9201
Chr1_22755215_22755319_-	AAGGTAAATTATCTC	AAGAATCTGAAGACA	U2GTAG5SS	74.3024	U12GTAG3SS	65.452
Chr1_22755223_22755319_-	AAGGTAAATTATCTC	TTGTTGAGAAGAATC	U2GTAG5SS	74.3024	LOWSCORE_3SS	50.7697
Chr1_22755224_22755319_-	AAGGTAAATTATCTC	TTTGTTGAGAAGAAT	U2GTAG5SS	74.3024	U2GTAG3SS	66.0783
Chr1_22755227_22755319_-	AAGGTAAATTATCTC	ATTTTTGTTGAGAAG	U2GTAG5SS	74.3024	U2GTAG3SS	66.3615
Chr1_22755229_22755319_-	AAGGTAAATTATCTC	TTATTTTTGTTGAGA	U2GTAG5SS	74.3024	LOWSCORE_3SS	64.0357
Chr1_22755725_22755933_-	GAAGTACCGTGACGA	TTTTTCAGACAAGAA	LOWSCORE_5SS	63.2406	LOWSCORE_3SS	62.5777
Chr1_22755729_22755848_-	TTTGTAAACTTCTTA	TGTATTTTTCAGACA	U12GTAG5SS	73.2967	U2GCAG3SS	70.5218
Chr1_22756220_22756356_-	CCGGTAATTTCCACA	ACCTTCGTATAGCAA	U2GTAG5SS	69.4483	LOWSCORE_3SS	63.8145
Chr1_2276134_2276240_+	AAGGTAAAATTCGAT	GTATATGCGTAGGTT	U2GTAG5SS	71.9415	U2GTAG3SS	66.2719
Chr1_2276435_2276674_+	CAGGTCATCTCTCTT	AATCTTGACTAGGTT	U2GTAG5SS	68.476	LOWSCORE_3SS	64.9169
Chr1_22767806_22767968_-	CAGGTAACCAAAGAA	CTTATCATCTAGACT	U2GTAG5SS	69.5198	LOWSCORE_3SS	64.0472
Chr1_22768089_22768213_+	CTGGTGAGTCAAAGT	TTTTATTTGTAGGAT	U2GTAG5SS	67.6893	U2GCAG3SS	72.7197
Chr1_22769549_22770041_+	AAGGTTTAATCACTG	TGTCTGTTACAGGTG	U2GTAG5SS	66.0018	U2GCAG3SS	71.6541
Chr1_22769563_22770041_+	GTGGTATTATATAGT	TGTCTGTTACAGGTG	U2GTAG5SS	66.5969	U2GCAG3SS	71.6541
Chr1_22770343_22770443_+	AAGGCAAGTCCTTTA	TGTTCCTTTTAGGTT	U2GCAG5SS	82.3492	U2GTAG3SS	69.4808
Chr1_22770359_22770443_+	AAGGTCAGTTTCACT	TGTTCCTTTTAGGTT	U2GTAG5SS	72.9933	U2GTAG3SS	69.4808
Chr1_22770360_22770443_+	AGGTCAGTTTCACTC	TGTTCCTTTTAGGTT	LOWSCORE_5SS	59.3743	U2GTAG3SS	69.4808
Chr1_2277075_2278586_+	CAGGTAATCTTCCGG	TGGTTGATGCAGTAC	U2GTAG5SS	71.75	U2GCAG3SS	66.8866
Chr1_22771207_22771813_+	GGAGTCATATATTTT	TGTCTGTATCAGCTA	LOWSCORE_5SS	63.183	U2GTAG3SS	67.0773
Chr1_22771378_22771616_+	CAGGTAAGATACCAC	ATTTCACTACAGATT	U2GTAG5SS	72.5287	U2GCAG3SS	68.4699
Chr1_22771378_22771824_+	CAGGTAAGATACCAC	GCTATACTTCAACGG	U2GTAG5SS	72.5287	LOWSCORE_3SS	58.1556
Chr1_22771713_22771813_+	GAGGTAACAAATCGC	TGTCTGTATCAGCTA	U2GTAG5SS	70.2579	U2GTAG3SS	67.0773
Chr1_22771713_22772148_+	GAGGTAACAAATCGC	ATGAGTTTGAAGAGG	U2GTAG5SS	70.2579	LOWSCORE_3SS	64.3459
Chr1_22771713_22772150_+	GAGGTAACAAATCGC	GAGTTTGAAGAGGAA	U2GTAG5SS	70.2579	LOWSCORE_3SS	62.744
Chr1_22771951_22772110_+	AAGGTTCTAATACTT	TAAACCTTTCAGGTA	U2GTAG5SS	66.4831	U2GCAG3SS	68.6169
Chr1_22771951_22772154_+	AAGGTTCTAATACTT	TTGAAGAGGAAGGTA	U2GTAG5SS	66.4831	LOWSCORE_3SS	63.905
Chr1_22771952_22772110_+	AGGTTCTAATACTTC	TAAACCTTTCAGGTA	LOWSCORE_5SS	56.7173	U2GCAG3SS	68.6169
Chr1_22772170_22772254_+	CAGGTAGTGGAATTA	GGGCAAACGTGAGTA	U2GTAG5SS	68.0696	LOWSCORE_3SS	47.7184
Chr1_22772722_22772808_-	AGGTTATATTGAACT	GTTGTTTAACAGGAT	LOWSCORE_5SS	60.0317	U2GCAG3SS	70.2807
Chr1_22772722_22772809_-	AAGGTTATATTGAAC	GTTGTTTAACAGGAT	U2GTAG5SS	69.1572	U2GCAG3SS	70.2807
Chr1_22772851_22772955_-	CAGGTGTTCATTTAG	TATCATCTGCAGCTA	U2GTAG5SS	69.293	U2GCAG3SS	68.7657
Chr1_22772851_22772965_-	GTTGTGAGTTCAGGT	TATCATCTGCAGCTA	LOWSCORE_5SS	64.2279	U2GCAG3SS	68.7657
Chr1_22772975_22773395_-	AAGAACTAACCATCT	GAGTATATGAAGAAT	LOWSCORE_5SS	50.4462	LOWSCORE_3SS	63.18
Chr1_22773051_22773155_-	TCGGTAATTATCATT	TCAGTGGGCAAGTTT	U2GTAG5SS	69.3527	LOWSCORE_3SS	60.7388
Chr1_22773059_22773155_-	TCGGTAATTATCATT	TTTGTTTCTCAGTGG	U2GTAG5SS	69.3527	U2GCAG3SS	68.7776
Chr1_22773282_22773364_-	GAGGTACATACAAAT	TGGGATCATAAGGGG	U2GTAG5SS	68.6474	LOWSCORE_3SS	61.1637
Chr1_22773295_22773364_-	GAGGTACATACAAAT	TCATTCGTCTAGATG	U2GTAG5SS	68.6474	LOWSCORE_3SS	64.8494
Chr1_22773584_22773688_-	TAAGTAAAATCAATG	TTGATGTTTCAGATG	U2GTAG5SS	66.0841	U2GCAG3SS	69.8582
Chr1_22773584_22773692_-	CATTTAAGTAAAATC	TTGATGTTTCAGATG	LOWSCORE_5SS	62.921	U2GCAG3SS	69.8582
Chr1_22773584_22774162_-	AAAGTATGTGATGTT	TTGATGTTTCAGATG	U2GTAG5SS	69.2259	U2GCAG3SS	69.8582
Chr1_22773903_22774162_-	AAAGTATGTGATGTT	AACTTTGCTCAGGTA	U2GTAG5SS	69.2259	U2GCAG3SS	67.1749
Chr1_22773987_22774162_-	AAAGTATGTGATGTT	AATTGTTTGAAGCTT	U2GTAG5SS	69.2259	U2GTAG3SS	67.7161
Chr1_22773999_22774162_-	AAAGTATGTGATGTT	AGGGTCTAACAGAAT	U2GTAG5SS	69.2259	LOWSCORE_3SS	62.9621
Chr1_22774053_22774162_-	AAAGTATGTGATGTT	AAAACATCCTAGACA	U2GTAG5SS	69.2259	U12GTAG3SS	65.9516
Chr1_22774074_22774162_-	AAAGTATGTGATGTT	TAAAACATTTAGTTA	U2GTAG5SS	69.2259	U12GTAG3SS	65.97
Chr1_22774149_22774483_-	TTAGTATATATATTC	ATGTGATGTTATATA	U2GTAG5SS	65.8408	LOWSCORE_3SS	61.69
Chr1_22774410_22774483_-	TTAGTATATATATTC	TCTTGTACGTAGGAA	U2GTAG5SS	65.8408	U2GTAG3SS	66.2408
Chr1_2277940_2278209_+	CAGGTACTCTCTCTC	CCGTATTTCCAGTTT	U2GTAG5SS	69.3372	U2GCAG3SS	67.6761
Chr1_2277940_2278586_+	CAGGTACTCTCTCTC	TGGTTGATGCAGTAC	U2GTAG5SS	69.3372	U2GCAG3SS	66.8866
Chr1_2277940_2278971_+	CAGGTACTCTCTCTC	GTCCCTATGCAGACA	U2GTAG5SS	69.3372	U2GCAG3SS	65.4755
Chr1_22783733_22785925_-	CAAGTAGCAGTAGTA	AGCAGCAACCAAGTA	LOWSCORE_5SS	64.1457	LOWSCORE_3SS	58.3705
Chr1_22784046_22784411_-	AAGGCTTTAACTTTG	TTAAAAAGAAAGGCA	U2GCAG5SS	67.6201	LOWSCORE_3SS	61.6706
Chr1_22786058_22786144_-	AAGGTATTTATGTAC	GAATTTGTTCAGGAG	U2GTAG5SS	72.8812	U2GCAG3SS	68.3029
Chr1_22786314_22786668_-	AAGGTCTTCCTCTCT	TTGAGCGAGCAGCAT	U2GTAG5SS	67.1361	LOWSCORE_3SS	63.5254
Chr1_2278712_2279347_+	CAAGTACAAAATTCA	TTCAAAATGGCTGTA	U2GTAG5SS	67.1908	LOWSCORE_3SS	52.4744
Chr1_2278725_2278866_+	CAGGTTTATTCTCTT	TTCTTATGACAGGCT	U2GTAG5SS	69.0567	U2GCAG3SS	69.9691
Chr1_2278725_2278971_+	CAGGTTTATTCTCTT	GTCCCTATGCAGACA	U2GTAG5SS	69.0567	U2GCAG3SS	65.4755
Chr1_2278726_2278971_+	AGGTTTATTCTCTTC	GTCCCTATGCAGACA	LOWSCORE_5SS	60.8226	U2GCAG3SS	65.4755
Chr1_22791094_22791589_+	CAGGTAATAGAATTT	CATTGTACTTAGGAT	U2GTAG5SS	70.8152	LOWSCORE_3SS	63.9149
Chr1_2279118_2279223_+	CTGGTATTGATCTTA	ATGTTTGATCAGGTA	U2GTAG5SS	67.9023	U2GTAG3SS	69.0745
Chr1_2279118_2279232_+	CTGGTATTGATCTTA	CAGGTATATAAGACC	U2GTAG5SS	67.9023	LOWSCORE_3SS	62.5565
Chr1_2279118_2279257_+	CTGGTATTGATCTTA	ATGGTCCTGCAGGAA	U2GTAG5SS	67.9023	U2GCAG3SS	67.7189
Chr1_22791474_22791567_-	AGAGTAAGCCTTTAT	GAAATTTGGCAGATT	U2GTAG5SS	69.1716	U2GCAG3SS	67.0156
Chr1_22791782_22791855_-	CCGGTAAACACGAAT	TGTTGTTGTCAGGGA	U2GTAG5SS	66.4045	U2GTAG3SS	69.2662
Chr1_22792016_22792089_-	TGGGTAATTACGTTT	GTTCTTTTCTAGGGT	U2GTAG5SS	68.9728	U2GTAG3SS	69.4641
Chr1_22792291_22792376_-	GAGGTCTATCTTGAA	TTCAATATACAGAAA	U2GTAG5SS	67.8389	U2GCAG3SS	67.1192
Chr1_22792544_22792624_-	CAGGTTCTTCACTCT	CTGAAACTGCAGAAA	U2GTAG5SS	67.6548	LOWSCORE_3SS	64.226
Chr1_22793724_22794161_-	AACGAAACGAGTGAA	TGGTTCTTCAACTAA	LOWSCORE_5SS	59.0062	LOWSCORE_3SS	58.4454
Chr1_2279378_2279465_+	TGAGTAAGTTTCAAT	ATGATATCACAGATA	U2GTAG5SS	68.4912	U12GTAG3SS	68.0107
Chr1_22793933_22794292_-	AAGACAATCGCTTTA	AGTTTAAGGAAGAAG	U2GCAG5SS	67.5079	LOWSCORE_3SS	61.6882
Chr1_22794043_22794442_-	ATTCGAATCAAATCC	AAGCTGATACAGGGA	LOWSCORE_5SS	50.1651	U2GCAG3SS	65.2005
Chr1_22794293_22794421_-	GCCACAACCGCCGCC	GGATCTGGGAAGACA	LOWSCORE_5SS	50.4625	LOWSCORE_3SS	60.532
Chr1_22794311_22794387_-	CCGCCGTCTCCACCG	ACAAATCCACCGAAT	LOWSCORE_5SS	54.839	LOWSCORE_3SS	56.9468
Chr1_22794315_22794424_-	TCCGCCACAACCGCC	ATCAACAAATCCACC	LOWSCORE_5SS	52.2949	LOWSCORE_3SS	51.996
Chr1_22794520_22794568_-	AAGAAACTCAATCCA	CAAGCGACGAAGATG	LOWSCORE_5SS	54.4943	LOWSCORE_3SS	60.2129
Chr1_2279679_2279776_+	AGGGTAAGATCACAC	ATTTGGTTACAGTGC	U2GTAG5SS	69.6702	U2GCAG3SS	67.3922
Chr1_22798427_22798849_-	TGGCTCTATTAGCTG	CAAGCTATGGAGCTC	LOWSCORE_5SS	55.6809	LOWSCORE_3SS	61.1765
Chr1_2279846_2279960_+	TGTGTATATGGACTG	GGTGTTCTTCAGGAT	LOWSCORE_5SS	61.4833	U2GCAG3SS	69.3662
Chr1_2279858_2279960_+	CTGGTGAACCTCTGA	GGTGTTCTTCAGGAT	U2GTAG5SS	66.2666	U2GCAG3SS	69.3662
Chr1_22798674_22798757_-	GAGGTAATTAAGTTC	ATATTGTTATAGGTA	U2GTAG5SS	72.3502	U2GTAG3SS	69.4635
Chr1_22798792_22800983_-	TCATCATCTTCTTGA	AATGCTCATTAGTCC	LOWSCORE_5SS	59.8391	LOWSCORE_3SS	62.9231
Chr1_22798907_22799000_-	AGATTTCAAACAAAT	TGCAGGATGTAGAAG	LOWSCORE_5SS	50.8585	LOWSCORE_3SS	62.1156
Chr1_22798907_22799006_-	AAGGTTAGATTTCAA	TGCAGGATGTAGAAG	U2GTAG5SS	72.7307	LOWSCORE_3SS	62.1156
Chr1_22798914_22799005_-	AGGTTAGATTTCAAA	TTGTGCTTGCAGGAT	LOWSCORE_5SS	60.9899	U2GCAG3SS	71.8207
Chr1_22798914_22799006_-	AAGGTTAGATTTCAA	TTGTGCTTGCAGGAT	U2GTAG5SS	72.7307	U2GCAG3SS	71.8207
Chr1_22798914_22799007_-	AAAGGTTAGATTTCA	TTGTGCTTGCAGGAT	LOWSCORE_5SS	58.4336	U2GCAG3SS	71.8207
Chr1_22799056_22800255_-	GAGGTAACTAAAAAG	GATCTGCTTCAGTGA	U2GTAG5SS	71.0206	LOWSCORE_3SS	64.6362
Chr1_22799076_22800275_-	TTCGAGGAAACAAAT	ACTCTCTTCTTCACT	LOWSCORE_5SS	49.113	LOWSCORE_3SS	56.3231
Chr1_22799117_22800255_-	GAGGTAACTAAAAAG	GAAACGCCTACTGGC	U2GTAG5SS	71.0206	LOWSCORE_3SS	44.0573
Chr1_22799154_22799670_-	TAGGTGAACGTTAAG	TTGTATTTGCAGGGA	U2GTAG5SS	67.9011	U2GCAG3SS	73.0608
Chr1_22799154_22800255_-	GAGGTAACTAAAAAG	TTGTATTTGCAGGGA	U2GTAG5SS	71.0206	U2GCAG3SS	73.0608
Chr1_22799154_22801009_-	CAATTTCGTCCCTAT	TTGTATTTGCAGGGA	LOWSCORE_5SS	58.167	U2GCAG3SS	73.0608
Chr1_22799156_22800255_-	GAGGTAACTAAAAAG	ATTTGTATTTGCAGG	U2GTAG5SS	71.0206	LOWSCORE_3SS	59.5909
Chr1_22799177_22800255_-	GAGGTAACTAAAAAG	TTATTTTTTAAGAAT	U2GTAG5SS	71.0206	U2GTAG3SS	69.6875
Chr1_22799741_22800255_-	GAGGTAACTAAAAAG	TGCTTTATCTAGGTA	U2GTAG5SS	71.0206	U2GTAG3SS	68.915
Chr1_22800158_22800255_-	GAGGTAACTAAAAAG	TGTCTTTTATAGATC	U2GTAG5SS	71.0206	U2GTAG3SS	68.6706
Chr1_22800399_22800444_-	ATGGTGAAGATTAGA	ATGATGAAGAAGATA	U2GTAG5SS	67.0972	LOWSCORE_3SS	64.8574
Chr1_22800630_22801032_-	CCCCCAAACAAAAAA	GTGGCAAAACCCTAA	LOWSCORE_5SS	52.7494	LOWSCORE_3SS	50.779
Chr1_2280075_2280163_+	GAGGTCTTATTCTGC	ATGTCTGACTAGAAT	U2GTAG5SS	67.5377	LOWSCORE_3SS	63.3571
Chr1_22800786_22800860_-	TCGAACTAACAACAT	CCGGTGGAATCGGCG	LOWSCORE_5SS	45.0369	LOWSCORE_3SS	52.9741
Chr1_22804795_22805474_-	TAGGTGAGAATAAAT	TTATGTGTGTAGGTA	U2GTAG5SS	69.4535	U2GTAG3SS	70.2084
Chr1_22810279_22810581_+	CTTGTTCGTCCAATC	GATTCGATTTAGTCA	LOWSCORE_5SS	61.7648	LOWSCORE_3SS	63.2893
Chr1_22810338_22810421_+	TCGGGTTTGTTCATC	TATCGATTTCAGAGT	LOWSCORE_5SS	55.4706	U2GCAG3SS	67.5698
Chr1_22810339_22810421_+	CGGGTTTGTTCATCA	TATCGATTTCAGAGT	U2GTAG5SS	68.3022	U2GCAG3SS	67.5698
Chr1_22810339_22810446_+	CGGGTTTGTTCATCA	GCGAACGCATCGGAT	U2GTAG5SS	68.3022	LOWSCORE_3SS	52.0321
Chr1_22810485_22810581_+	ACAGTAAGGATGATT	GATTCGATTTAGTCA	U2GTAG5SS	66.6656	LOWSCORE_3SS	63.2893
Chr1_22810649_22810859_+	GAGGTACTTCAATAT	GTCTTGTTGCAGATT	U2GTAG5SS	69.7465	U2GCAG3SS	71.1881
Chr1_22810649_22810869_+	GAGGTACTTCAATAT	AGATTTTGAAAGATA	U2GTAG5SS	69.7465	U12GTAG3SS	67.5421
Chr1_22810920_22811042_+	GAGGTTAGTAGACCA	CTTTGTATATAGGTA	U2GTAG5SS	69.8178	U2GTAG3SS	69.0875
Chr1_22810924_22811042_+	TTAGTAGACCATTAT	CTTTGTATATAGGTA	LOWSCORE_5SS	63.3563	U2GTAG3SS	69.0875
Chr1_22810924_22811046_+	TTAGTAGACCATTAT	GTATATAGGTATTTT	LOWSCORE_5SS	63.3563	LOWSCORE_3SS	57.7045
Chr1_22810924_22811607_+	TTAGTAGACCATTAT	ATTATTGTTGTGATG	LOWSCORE_5SS	63.3563	LOWSCORE_3SS	60.0744
Chr1_22811094_22811185_+	TCGGTACGATGTTAT	TGTGTGTTCTAGGAT	U2GTAG5SS	68.9201	U2GCAG3SS	67.9409
Chr1_22811257_22811613_+	AAGGTATAATGAGGT	GTTGTGATGCAGGCT	U2GTAG5SS	68.4377	U2GCAG3SS	69.9984
Chr1_22811267_22811613_+	GAGGTACGTATTAGA	GTTGTGATGCAGGCT	U2GTAG5SS	73.4889	U2GCAG3SS	69.9984
Chr1_22811673_22811841_+	ACTCGAACGCACAGG	AGAGCTAAGCAACGA	LOWSCORE_5SS	47.3624	LOWSCORE_3SS	55.7117
Chr1_22811727_22811817_+	CCAGTATGTACCCCC	TTGTTTTGGCAGGAA	U2GTAG5SS	65.2925	U2GTAG3SS	72.0842
Chr1_22811727_22811827_+	CCAGTATGTACCCCC	AGGAAACTACAGGAA	U2GTAG5SS	65.2925	LOWSCORE_3SS	63.6204
Chr1_22811731_22811817_+	TATGTACCCCCAGTT	TTGTTTTGGCAGGAA	LOWSCORE_5SS	64.1514	U2GTAG3SS	72.0842
Chr1_22811936_22812035_+	AAGGTTTCATTTTCT	GTTATCTTCCAGCTT	U2GTAG5SS	70.264	U2GCAG3SS	69.5273
Chr1_22811936_22812042_+	AAGGTTTCATTTTCT	TCCAGCTTCTAGTAT	U2GTAG5SS	70.264	LOWSCORE_3SS	62.4015
Chr1_22812163_22812266_+	TAGGTATCCTTCTAT	GATATTTTTCAGATG	U12GTAG5SS	80.1607	U2GCAG3SS	69.7136
Chr1_22812887_22812997_-	AAGGTAAATAGTTAA	GTGGTTGTGCAGGAG	U2GTAG5SS	74.6904	U2GCAG3SS	69.1178
Chr1_22813096_22813608_-	TAGGTATGCATTTCT	TTTGCCTTGTAGATG	U2GTAG5SS	73.1683	U2GTAG3SS	67.8248
Chr1_22813719_22814000_-	AGTGTAAGTCCATCA	TTAGGTGAGAAGAAG	U2GTAG5SS	68.4013	LOWSCORE_3SS	62.011
Chr1_22813727_22814000_-	AGTGTAAGTCCATCA	TTTTAATTTTAGGTG	U2GTAG5SS	68.4013	U2GTAG3SS	70.7978
Chr1_22814602_22814651_+	CTCGTTACTCGTCTT	AAAACGAGCTTCGTC	LOWSCORE_5SS	62.5725	LOWSCORE_3SS	53.3168
Chr1_22814937_22815041_+	GTCCTATTCAACGTC	TGAAAGGAGAAACTA	LOWSCORE_5SS	57.6417	LOWSCORE_3SS	54.7138
Chr1_22815464_22816551_+	AAGGTAATGGCTTTA	ATATTTCTTTAGGTC	U2GTAG5SS	71.8721	U2GTAG3SS	68.8431
Chr1_2281664_2281747_-	AAGGTCAGTCTTTAT	GAAAATGAACAGCCT	U2GTAG5SS	74.5601	LOWSCORE_3SS	61.0095
Chr1_22820004_22820096_+	TTGGTAAATAGATAA	TTAAATTTGTAGATG	U2GTAG5SS	69.3978	U2GTAG3SS	68.2445
Chr1_22820198_22820384_+	TGGGTAAGACATTTT	GGAATTTTGCAGCTA	U2GTAG5SS	70.2115	U2GCAG3SS	68.8014
Chr1_22820446_22820662_+	AAGGCAAGTTTTTTT	AAAAATATATAGATT	U2GCAG5SS	85.2254	U12GTAG3SS	69.2119
Chr1_2282060_2282152_-	CACGTACGACGCCGT	TCGTTTTTGTAGGTT	LOWSCORE_5SS	64.5366	U2GCAG3SS	72.3367
Chr1_22824639_22824762_+	AAAACTGCCATAACC	TCGTTCCCGTCCACT	LOWSCORE_5SS	52.9693	LOWSCORE_3SS	51.0966
Chr1_22824668_22824915_+	AATGTTGTCTCCCAT	GCTTACTTCGACGTT	LOWSCORE_5SS	61.6178	LOWSCORE_3SS	61.007
Chr1_22825019_22825249_+	CCGGTAAGTAATTAG	GTAAGAATTTAGTGT	U2GTAG5SS	73.9686	LOWSCORE_3SS	61.3453
Chr1_22825019_22825407_+	CCGGTAAGTAATTAG	CTTATTCTTCAAGGT	U2GTAG5SS	73.9686	LOWSCORE_3SS	64.5729
Chr1_22825019_22825408_+	CCGGTAAGTAATTAG	TTATTCTTCAAGGTC	U2GTAG5SS	73.9686	U2GTAG3SS	69.6948
Chr1_22825019_22825409_+	CCGGTAAGTAATTAG	TATTCTTCAAGGTCG	U2GTAG5SS	73.9686	LOWSCORE_3SS	57.4692
Chr1_22825019_22825418_+	CCGGTAAGTAATTAG	AGGTCGCTGTAGCAC	U2GTAG5SS	73.9686	LOWSCORE_3SS	60.8375
Chr1_22825304_22825408_+	TAGGTATTTTCATGA	TTATTCTTCAAGGTC	U2GTAG5SS	71.145	U2GTAG3SS	69.6948
Chr1_22825635_22825726_+	CTGGTAAAACTCACA	TTTTTTTTGTAGGGT	U2GTAG5SS	67.7852	U2GCAG3SS	74.4513
Chr1_22825879_22826188_+	GCCGTGGAAGGTCCT	CCAGATTTCGCCGTT	LOWSCORE_5SS	57.0266	LOWSCORE_3SS	54.7134
Chr1_22825950_22826113_+	CTGGTATGATCTAAA	TTGAATCAATAGGTG	U2GTAG5SS	69.1224	LOWSCORE_3SS	64.9417
Chr1_22826328_22826447_+	CAGGTAAACAAACAA	ATCATTGAGCAGGCG	U2GTAG5SS	69.9198	U2GCAG3SS	66.5595
Chr1_22826502_22826596_+	AAGAAAATGAAAACT	ATGGATATGAAGAAA	LOWSCORE_5SS	56.4391	LOWSCORE_3SS	64.2385
Chr1_22830191_22830288_+	CAGGTACTTATTTTG	AATTGTGAATAGTAT	U2GTAG5SS	73.9221	LOWSCORE_3SS	63.7043
Chr1_22830191_22830910_+	CAGGTACTTATTTTG	TTTGTGAGACAGGAG	U2GTAG5SS	73.9221	U2GCAG3SS	67.3942
Chr1_22830359_22830484_+	CTGGTATGTATTTTA	TTGGAACTGCAGGGA	U2GTAG5SS	73.519	U2GCAG3SS	67.9406
Chr1_22830544_22830661_+	TTGGTTATTTTCTTA	TTCTATGCTTAGGAG	U2GTAG5SS	68.9052	U2GTAG3SS	65.2593
Chr1_22830544_22830664_+	TTGGTTATTTTCTTA	TATGCTTAGGAGGAC	U2GTAG5SS	68.9052	LOWSCORE_3SS	64.814
Chr1_22830544_22830726_+	TTGGTTATTTTCTTA	TTCTTGGTGTAGAAT	U2GTAG5SS	68.9052	U2GTAG3SS	67.3051
Chr1_22830738_22830906_+	CTAGTAAGTCCTTCT	ATTATTTGTGAGACA	U2GTAG5SS	69.6653	U12GTAG3SS	65.5883
Chr1_22830738_22830910_+	CTAGTAAGTCCTTCT	TTTGTGAGACAGGAG	U2GTAG5SS	69.6653	U2GCAG3SS	67.3942
Chr1_22830986_22831093_+	GAGGTACTTTTTTGT	ATCACTATCCAGGGA	U2GTAG5SS	73.7522	U2GCAG3SS	66.356
Chr1_22831182_22831280_+	GCAGTGAGTGGTTAA	TATTTTTGATAGGAA	U2GTAG5SS	65.4614	U2GTAG3SS	69.0495
Chr1_22831534_22831604_+	CAGGTAATAAAACTC	ATGTTTTTGCAGAAA	U2GTAG5SS	70.0327	U2GCAG3SS	71.038
Chr1_22831721_22831833_+	TTGGTATGTTATATT	AACATGTACTAGGAT	U2GTAG5SS	70.4401	LOWSCORE_3SS	62.1732
Chr1_22831721_22831841_+	TTGGTATGTTATATT	CTAGGATTCTAGATC	U2GTAG5SS	70.4401	U12GTAG3SS	65.5391
Chr1_22832093_22832191_+	CTTGTAAGTACATTC	TTCTATTGTTAGACC	U2GTAG5SS	69.0695	U12GTAG3SS	65.281
Chr1_22832093_22832225_+	CTTGTAAGTACATTC	TTGATCCCACAGGAT	U2GTAG5SS	69.0695	U2GCAG3SS	66.8426
Chr1_22832295_22832378_+	ACGGTACAAGACCTC	AATGGCTTGAAGGTT	LOWSCORE_5SS	64.1525	U2GTAG3SS	66.1461
Chr1_22832488_22832595_+	GAGGTAAATAATTTA	ATTCTATATAAGTTG	U2GTAG5SS	74.0483	LOWSCORE_3SS	64.8752
Chr1_22832488_22832614_+	GAGGTAAATAATTTA	TTGTTTTGGTAGGGA	U2GTAG5SS	74.0483	U2GTAG3SS	70.0436
Chr1_22834681_22835516_+	ACCGTAAGTTTCTTC	TCCTCTTTACAGTTC	U2GTAG5SS	70.9372	U2GCAG3SS	69.058
Chr1_22835599_22835683_+	CAGGTACCTTTATTT	TGATGTATTTAGTAT	U2GTAG5SS	73.1155	LOWSCORE_3SS	64.6636
Chr1_22835601_22835683_+	GGTACCTTTATTTTC	TGATGTATTTAGTAT	LOWSCORE_5SS	52.6384	LOWSCORE_3SS	64.6636
Chr1_22835754_22836101_+	CTGGTATGTGTTTAT	TAAAAAATTCAGGGA	U2GTAG5SS	72.7243	U2GCAG3SS	65.702
Chr1_22835754_22836110_+	CTGGTATGTGTTTAT	CAGGGAAAATAGTTG	U2GTAG5SS	72.7243	LOWSCORE_3SS	61.8615
Chr1_22835754_22836114_+	CTGGTATGTGTTTAT	GAAAATAGTTGATGG	U2GTAG5SS	72.7243	LOWSCORE_3SS	47.496
Chr1_22836161_22836274_+	ATGGTAAAATAAATA	ATATGATTACAGGAA	U2GTAG5SS	68.3118	U2GCAG3SS	68.6254
Chr1_22836161_22836278_+	ATGGTAAAATAAATA	GATTACAGGAAGATA	U2GTAG5SS	68.3118	LOWSCORE_3SS	63.492
Chr1_22836351_22836531_+	CTAGTAAGTCTTTAT	ATAAAAATACAGATG	U2GTAG5SS	71.2576	U12GTAG3SS	67.2888
Chr1_22836351_22836543_+	CTAGTAAGTCTTTAT	ATGGAAGATTTGGAG	U2GTAG5SS	71.2576	LOWSCORE_3SS	54.6543
Chr1_22836607_22836687_+	AAGGTAATATTTACT	TAACTTCAAAAGATT	U2GTAG5SS	73.6551	U12GTAG3SS	65.009
Chr1_22836607_22836716_+	AAGGTAATATTTACT	AAATGTTTACAGGGA	U2GTAG5SS	73.6551	U2GCAG3SS	68.5892
Chr1_22836805_22836877_+	GCAGTGAGTTGATAA	TTTATAATTCAGGAA	U2GTAG5SS	65.6552	U2GCAG3SS	70.9305
Chr1_22837131_22837220_+	CAAGTAACAATAACC	TTGTTGTTGTAGAGA	U2GTAG5SS	67.7412	U2GTAG3SS	68.9264
Chr1_22837131_22837222_+	CAAGTAACAATAACC	GTTGTTGTAGAGAGA	U2GTAG5SS	67.7412	LOWSCORE_3SS	64.8768
Chr1_22837131_22838051_+	CAAGTAACAATAACC	TCTGCATGATACAAA	U2GTAG5SS	67.7412	LOWSCORE_3SS	60.3907
Chr1_22837337_22837430_+	TTGGTATGTTATGTT	AATGTGTACCAGGAT	U2GTAG5SS	70.1848	U2GCAG3SS	66.3013
Chr1_22837690_22837799_+	CTGGTAAGTACATTT	TGCACATGATAGACC	U2GTAG5SS	72.5082	LOWSCORE_3SS	62.9813
Chr1_22837903_22837996_+	ATGGTACTAATACCT	ATGGTTTTGCAGGTT	U2GTAG5SS	66.5374	U2GCAG3SS	73.3937
Chr1_22838106_22838248_+	GAGGTATGTGAATTG	ACTCTTATGTAGGGA	U2GTAG5SS	72.0041	U2GTAG3SS	66.7803
Chr1_22856755_22856850_+	TTGGTATGTTACTTT	AATGTTGGGCAGGTA	U2GTAG5SS	70.4835	U2GCAG3SS	68.0285
Chr1_22856999_22857086_+	CAGGTGACCGTTATC	ACTCTTGTGTAGTGG	U2GTAG5SS	68.6709	LOWSCORE_3SS	64.3088
Chr1_22856999_22857100_+	CAGGTGACCGTTATC	GAACTAAGACAGTGT	U2GTAG5SS	68.6709	LOWSCORE_3SS	60.7839
Chr1_22857166_22857252_+	CAGGTCATTGGGGCA	ATTGAAATGCAGGGC	U2GTAG5SS	67.0347	U2GCAG3SS	67.2854
Chr1_22857407_22857481_+	GAGGTAAGAAGAAAA	GCTAAGGATAAGTTT	U2GTAG5SS	70.6926	LOWSCORE_3SS	61.2673
Chr1_22857407_22857496_+	GAGGTAAGAAGAAAA	TCATGATTGCAGACA	U2GTAG5SS	70.6926	U2GCAG3SS	67.5288
Chr1_22857407_22857500_+	GAGGTAAGAAGAAAA	GATTGCAGACAGAAA	U2GTAG5SS	70.6926	LOWSCORE_3SS	62.3859
Chr1_22857707_22857782_+	GTGGTATGTTGGTTT	CCATAACTACAGGTT	U2GTAG5SS	69.8818	U2GCAG3SS	67.1197
Chr1_22857707_22857791_+	GTGGTATGTTGGTTT	CAGGTTTGATAGGTT	U2GTAG5SS	69.8818	U2GTAG3SS	65.3935
Chr1_22858038_22858111_+	GAAGTAAGTTTGTTG	CCTTTCCCTTAGGTT	U2GTAG5SS	72.852	U2GTAG3SS	65.0762
Chr1_22858275_22858356_+	TTGGTGTGTTTCTTG	TTCTGATGACAGGAG	U2GTAG5SS	68.8682	U2GTAG3SS	67.2221
Chr1_22858618_22858688_+	TAGGTGTGTAAAATT	GTTTTTCTATAGGAA	U2GTAG5SS	68.2745	U2GTAG3SS	69.4908
Chr1_22858618_22858693_+	TAGGTGTGTAAAATT	TCTATAGGAAAGCTT	U2GTAG5SS	68.2745	LOWSCORE_3SS	62.738
Chr1_22858811_22859067_+	AAGGTATACACAACG	ACTGTCTTGCAGCAC	U2GTAG5SS	68.0519	U2GCAG3SS	66.7178
Chr1_22858811_22859072_+	AAGGTATACACAACG	CTTGCAGCACAGTGC	U2GTAG5SS	68.0519	LOWSCORE_3SS	61.22
Chr1_22859230_22859359_+	CAGGTACAACACTTC	TTCTATTTGCAGTAT	U2GTAG5SS	68.4685	U2GCAG3SS	71.6003
Chr1_22859556_22859652_+	TTGGTACAAGTCTAC	TAAATCATTAAGACT	U2GTAG5SS	65.9333	LOWSCORE_3SS	62.9783
Chr1_22859790_22859935_+	AGGGTAATTCCCGTT	ACTCCCTTGTAGGTA	U2GTAG5SS	67.9654	U2GTAG3SS	66.3612
Chr1_22860075_22860222_+	CAGGTAACAAACAGC	GGGTATATGCAGTTG	U2GTAG5SS	69.7354	U2GCAG3SS	66.2376
Chr1_22860430_22860521_+	GAGGTATCTATTTTA	ATTCCTAAACAGTAG	U2GTAG5SS	73.2402	LOWSCORE_3SS	63.3246
Chr1_22860430_22860524_+	GAGGTATCTATTTTA	CCTAAACAGTAGAGA	U2GTAG5SS	73.2402	LOWSCORE_3SS	64.6669
Chr1_22861003_22861098_+	GAGGTTAGTCCAAAC	GGTTTCATTTAGTTG	U2GTAG5SS	69.3673	LOWSCORE_3SS	64.9524
Chr1_22861316_22861412_+	CTAGTAAGAATATGT	AATATACTGTAGGTG	U2GTAG5SS	68.654	U2GCAG3SS	66.2245
Chr1_22861503_22861745_+	ATGGTAATGTTGTTA	TATCTGAAACAGGTA	U2GTAG5SS	70.5204	U2GCAG3SS	67.666
Chr1_22863340_22863432_-	TGGGTATTTCATCAA	TTGGTTTGGCAGGCG	U2GTAG5SS	66.7968	U2GCAG3SS	69.8794
Chr1_22863825_22863906_-	TCGGTAAAGATTGTG	TTCACTACATAGACT	U2GTAG5SS	68.3696	LOWSCORE_3SS	63.3774
Chr1_22864097_22864188_-	CAGGTCCTTTTCAAT	TGAGAAGTTTAGGTG	U2GTAG5SS	68.5052	LOWSCORE_3SS	63.7755
Chr1_22864102_22864188_-	CAGGTCCTTTTCAAT	AATGATGAGAAGTTT	U2GTAG5SS	68.5052	LOWSCORE_3SS	63.0104
Chr1_22864371_22864474_-	AAGGTATTCGTAAAC	TGATAAATGCAGGAA	U2GTAG5SS	68.8423	U2GCAG3SS	67.9812
Chr1_22865617_22865721_-	AAGGCTTTGCTTGAT	GAGGAAGCGAAGAAG	U2GCAG5SS	66.8505	LOWSCORE_3SS	58.9409
Chr1_22865740_22866419_-	AAGAAAAAAGCAAAG	TGTAAGAGGAAGAAA	LOWSCORE_5SS	56.558	LOWSCORE_3SS	61.2397
Chr1_2286625_2286711_-	GCTGTGAGATACTAA	GATAATCTTTAGGTG	LOWSCORE_5SS	63.9865	U12GTAG3SS	65.7557
Chr1_2286625_2287010_-	AAGGTTTATATACTA	GATAATCTTTAGGTG	U2GTAG5SS	68.8894	U12GTAG3SS	65.7557
Chr1_22866298_22866350_-	GCCGTGCAGCTTCTC	GCTTTCTCCGCCGCC	LOWSCORE_5SS	58.9541	LOWSCORE_3SS	50.3308
Chr1_22868169_22868318_-	GAGGTAAATTATTTT	TTTGTAATTTAGGTT	U2GTAG5SS	74.7533	U2GCAG3SS	69.875
Chr1_2286819_2287009_-	AGGTTTATATACTAA	TGTGTGTCATAGGGG	LOWSCORE_5SS	58.9378	U2GTAG3SS	65.0349
Chr1_2286819_2287010_-	AAGGTTTATATACTA	TGTGTGTCATAGGGG	U2GTAG5SS	68.8894	U2GTAG3SS	65.0349
Chr1_2286819_2287011_-	AAAGGTTTATATACT	TGTGTGTCATAGGGG	LOWSCORE_5SS	56.5305	U2GTAG3SS	65.0349
Chr1_22868406_22868500_-	AAGGTAAATTTTTTC	GATATGGTGCAGGGA	U2GTAG5SS	77.1716	U2GCAG3SS	67.8718
Chr1_2286857_2287010_-	AAGGTTTATATACTA	AATGAATCATAGGCC	U2GTAG5SS	68.8894	LOWSCORE_3SS	63.1371
Chr1_22868593_22868711_-	CCGGTATAAAAAAAA	GTGGATGGCAAGCAT	U2GTAG5SS	65.3226	LOWSCORE_3SS	59.3645
Chr1_22868620_22868711_-	CCGGTATAAAAAAAA	TACAATATTTAGGTG	U2GTAG5SS	65.3226	U12GTAG3SS	65.8228
Chr1_22868620_22868716_-	TTTGTCCGGTATAAA	TACAATATTTAGGTG	LOWSCORE_5SS	61.2547	U12GTAG3SS	65.8228
Chr1_22868951_22869042_-	TTGGTAACAAAACTA	ATTTATGTGTAGTGT	U2GTAG5SS	66.0915	U2GTAG3SS	66.9303
Chr1_22868951_22869046_-	AAGGTTGGTAACAAA	ATTTATGTGTAGTGT	U2GTAG5SS	68.7911	U2GTAG3SS	66.9303
Chr1_22869104_22869903_-	CTGGTACAATTTTCT	TTGTTTTTGCAGCAT	U2GTAG5SS	69.8812	U2GCAG3SS	73.2733
Chr1_2286916_2287022_+	ATTGTAAGTAAAAAC	CTTTCGTTGCAGAGT	U2GTAG5SS	68.112	U2GCAG3SS	69.6479
Chr1_22870181_22870253_-	ATCGTCACTCCAAGT	TCGCTGTGTATCGTC	LOWSCORE_5SS	61.4298	LOWSCORE_3SS	56.2242
Chr1_22870205_22870391_-	TCAAATCCGATCCTC	TGATCCATCTCATAC	LOWSCORE_5SS	42.9545	LOWSCORE_3SS	48.1852
Chr1_22870458_22870977_-	TACGTCATCAACAAC	CTTGGAGTTTACCTC	LOWSCORE_5SS	61.8767	LOWSCORE_3SS	63.7447
Chr1_22870536_22870857_-	CTGGTAACATAACAA	GTGATGATATAGCTT	U2GTAG5SS	67.7793	LOWSCORE_3SS	64.1631
Chr1_2287228_2287299_-	CTCGTAAGTTAATCT	TTTGATTATTAGATA	U2GTAG5SS	69.6991	U12GTAG3SS	70.3732
Chr1_2287482_2287585_-	CGGGTAAGCTCCAAA	AGGAATTTGCAGGAT	U2GTAG5SS	69.2073	U2GCAG3SS	68.6789
Chr1_2287494_2287585_-	CGGGTAAGCTCCAAA	ATGCTATAGTAGAGG	U2GTAG5SS	69.2073	LOWSCORE_3SS	64.1602
Chr1_2287497_2287585_-	CGGGTAAGCTCCAAA	GGCATGCTATAGTAG	U2GTAG5SS	69.2073	LOWSCORE_3SS	60.4613
Chr1_2287508_2287585_-	CGGGTAAGCTCCAAA	TCAAATATATAGGCA	U2GTAG5SS	69.2073	LOWSCORE_3SS	64.4946
Chr1_22881990_22882369_-	GAGGTATAAGTTTCG	TTCAATGGGTAGGTT	U2GTAG5SS	70.6581	U2GTAG3SS	66.3697
Chr1_2288224_2288308_-	AAAGTAAACTAAAAA	TGGACTTACCAGTAT	U2GTAG5SS	67.4983	LOWSCORE_3SS	64.17
Chr1_22882582_22882672_-	CTCGTAAGTGTTTCA	TTTATCTTTCAGGTC	U2GTAG5SS	70.7974	U2GCAG3SS	73.3822
Chr1_22882582_22882828_-	CTCTACCTGTAAAAA	TTTATCTTTCAGGTC	LOWSCORE_5SS	43.2209	U2GCAG3SS	73.3822
Chr1_22882582_22882866_-	ATTCCCGCTCCGTGG	TTTATCTTTCAGGTC	LOWSCORE_5SS	49.7844	U2GCAG3SS	73.3822
Chr1_22882718_22882814_-	AACGTGCGTGGTTTA	GTTCTTTTGCAGCTG	U2GTAG5SS	66.8315	U2GCAG3SS	71.6668
Chr1_22882959_22883058_-	AAGGTATAAATTAAT	TTTGGTTTAAAGAAT	U2GTAG5SS	71.07	U2GTAG3SS	67.6285
Chr1_22882959_22883181_-	AAGGTTCATACTTTA	TTTGGTTTAAAGAAT	U2GTAG5SS	69.7814	U2GTAG3SS	67.6285
Chr1_22882959_22883694_-	AAGAGGCTTGCCAAA	TTTGGTTTAAAGAAT	LOWSCORE_5SS	51.3215	U2GTAG3SS	67.6285
Chr1_22882965_22883181_-	AAGGTTCATACTTTA	GTTCTTTTTGGTTTA	U2GTAG5SS	69.7814	LOWSCORE_3SS	54.7472
Chr1_22882966_22883181_-	AAGGTTCATACTTTA	TGTTCTTTTTGGTTT	U2GTAG5SS	69.7814	LOWSCORE_3SS	62.6796
Chr1_22882970_22883181_-	AAGGTTCATACTTTA	ATTCTGTTCTTTTTG	U2GTAG5SS	69.7814	LOWSCORE_3SS	53.1683
Chr1_22882971_22883181_-	AAGGTTCATACTTTA	TATTCTGTTCTTTTT	U2GTAG5SS	69.7814	LOWSCORE_3SS	56.8139
Chr1_22883071_22883181_-	AAGGTTCATACTTTA	GGATTCAAACAGTTG	U2GTAG5SS	69.7814	LOWSCORE_3SS	62.9643
Chr1_22883428_22883505_-	GAGGTAAAAGCAATC	ATTGGTTTTCAGTTT	U2GTAG5SS	68.1384	U2GCAG3SS	70.1305
Chr1_22883737_22883798_-	TTCGTCGTGCCCTGT	CGAAACTTCTTTTGG	LOWSCORE_5SS	57.0046	LOWSCORE_3SS	47.2658
Chr1_22884088_22884179_-	AGGTTTGTTCTTGTT	GTGTATCTTCAGGGC	LOWSCORE_5SS	57.9783	U2GCAG3SS	67.8975
Chr1_22884088_22884180_-	CAGGTTTGTTCTTGT	GTGTATCTTCAGGGC	U2GTAG5SS	72.5774	U2GCAG3SS	67.8975
Chr1_22884088_22884181_-	TCAGGTTTGTTCTTG	GTGTATCTTCAGGGC	LOWSCORE_5SS	55.3241	U2GCAG3SS	67.8975
Chr1_22884088_22884201_-	ATAGTACCATGCCTA	GTGTATCTTCAGGGC	LOWSCORE_5SS	61.6546	U2GCAG3SS	67.8975
Chr1_2288416_2288499_-	AAGGTTCATAGATCA	ATTTATATGTAGGAG	U2GTAG5SS	68.2915	U2GTAG3SS	68.2796
Chr1_22884299_22884652_-	TATGTGAGTTTCCTT	GGTTCATCACAGAAA	U2GTAG5SS	68.4922	LOWSCORE_3SS	64.1192
Chr1_22884310_22884652_-	TATGTGAGTTTCCTT	TATCTGGTTCAGGTT	U2GTAG5SS	68.4922	U2GCAG3SS	70.928
Chr1_2288714_2288848_-	CTTGTAAGGTCTTCT	GCCATTATGCAGATA	U2GTAG5SS	68.8798	U2GCAG3SS	67.3354
Chr1_2289046_2289188_-	TGGGTTCGTTTTCTT	GGTATGCAATAGTGG	U2GTAG5SS	68.2415	LOWSCORE_3SS	60.1501
Chr1_2289057_2289188_-	TGGGTTCGTTTTCTT	GCTTGACTTTAGGTA	U2GTAG5SS	68.2415	U12GTAG3SS	65.5826
Chr1_22897617_22897716_-	AAAGTCGGAAACTTG	TGTATTTTACAGACT	LOWSCORE_5SS	64.5132	U2GCAG3SS	71.1824
Chr1_22898017_22898111_-	TAGGTGATATTTATC	GTGTCAAACCAGAAT	U2GTAG5SS	69.5136	LOWSCORE_3SS	62.2141
Chr1_22898314_22898392_-	CAGGTCACATTCTAT	TATTTCTTATAGCCT	U2GTAG5SS	70.0941	U2GTAG3SS	67.7984
Chr1_22899831_22899954_+	AAGGCAAGAACCTTA	TTACTGTGACAGGAC	U2GCAG5SS	78.0494	U2GCAG3SS	67.4143
Chr1_22900301_22900545_+	AAGGTATATAGCCAA	TGTTTTTTTCAGGGA	U2GTAG5SS	69.7604	U2GCAG3SS	74.0377
Chr1_22900690_22900770_+	CAGGTAAACTTCAAC	TGTCGTGTGCAGAGA	U2GTAG5SS	71.8254	U2GCAG3SS	67.5201
Chr1_22900924_22901004_+	TAGGTAAACGTTACT	GTTTTTCTTTAGAAC	U2GTAG5SS	70.8085	U2GTAG3SS	67.2518
Chr1_22901121_22901200_+	AAAGTAAGTATCTTT	GTTTGGTTTAAGTTT	U2GTAG5SS	73.4986	U2GTAG3SS	67.0276
Chr1_22901369_22901442_+	GATGTAAGGCGTTTT	TTTTTGGTTTAGGCT	U2GTAG5SS	69.1658	U2GTAG3SS	69.8786
Chr1_22901571_22901651_+	CGGGTATGTGTCGGA	ATGTGTTTGTAGGTT	U2GTAG5SS	69.2778	U2GTAG3SS	70.4865
Chr1_22901752_22901854_+	AATGTAAGTCGAATA	TTTTTAAAAAAGGAT	U2GTAG5SS	69.6777	U2GTAG3SS	67.092
Chr1_22902218_22902300_+	TCGGTAACAGTTTTT	GTCTAATTTCAGAGT	U2GTAG5SS	69.3263	U2GCAG3SS	67.1969
Chr1_22902387_22902446_+	AAGGTAACAACTTTA	CAAAGCTCGCAGAAT	U2GTAG5SS	72.6611	LOWSCORE_3SS	62.0696
Chr1_22903181_22903330_+	TTGAAGAAGCATCCA	GAGACAGTGAAGAAG	LOWSCORE_5SS	48.4154	LOWSCORE_3SS	60.4994
Chr1_22905903_22906043_+	CAGGTATGTGGCGAA	AAAGAGCTGCAGGGG	U2GTAG5SS	70.4709	LOWSCORE_3SS	63.9994
Chr1_22906176_22906472_+	CACGTAAGCCTTTTC	CATCCAATCCAGGTT	U2GTAG5SS	71.5215	U2GCAG3SS	66.5368
Chr1_22906611_22906831_+	AAGGTAATATGCTTT	CCTTTTTTTTAGTCT	U2GTAG5SS	71.9223	U2GTAG3SS	67.7787
Chr1_22906611_22907128_+	AAGGTAATATGCTTT	GTGGCTATTCAGGTC	U2GTAG5SS	71.9223	U2GCAG3SS	67.5995
Chr1_22906924_22907128_+	ATGGTAAGTTCCTTT	GTGGCTATTCAGGTC	U2GTAG5SS	73.3048	U2GCAG3SS	67.5995
Chr1_22907330_22907434_+	AAGGTAAATTATGAT	GTATTCCGGAAGAGG	U2GTAG5SS	74.1153	LOWSCORE_3SS	61.6746
Chr1_22907330_22907436_+	AAGGTAAATTATGAT	ATTCCGGAAGAGGTA	U2GTAG5SS	74.1153	LOWSCORE_3SS	62.2237
Chr1_22910159_22910593_+	AAGGTAATATGCTTA	TTTTTTTTTCAGTGA	U2GTAG5SS	71.9223	U2GCAG3SS	73.537
Chr1_22911305_22911393_+	ATGGTGAGTTTCTTG	GAATTGAAACAGAGA	U2GTAG5SS	71.9896	LOWSCORE_3SS	63.5158
Chr1_22911690_22912021_+	GAGGACAAGGTCAAT	ATCGGCTTTGAGAGA	LOWSCORE_5SS	59.1874	LOWSCORE_3SS	63.7494
Chr1_2291569_2291662_+	TAGGTGAGCCTCAAG	TGATGAAATCAGATT	U2GTAG5SS	68.471	LOWSCORE_3SS	64.6712
Chr1_22916050_22916133_+	CCTTGATTCACTGCG	TTATGGGTTCACTGA	LOWSCORE_5SS	54.6019	LOWSCORE_3SS	63.9665
Chr1_22916711_22916810_+	AAGGTAGCCAACTCT	GATATTCTACAGAGG	U2GTAG5SS	68.83	U2GCAG3SS	66.5074
Chr1_2291849_2292026_+	GGAGTGAGTTTTCAA	TTGTCCGAGTAGATT	U2GTAG5SS	67.089	LOWSCORE_3SS	64.4991
Chr1_22919662_22919790_+	GTGGTAACCACCATT	TGGTTTTTGTAGAGT	U2GTAG5SS	65.6877	U2GTAG3SS	69.0865
Chr1_22920022_22920125_+	GAGGTATATATAATT	TTGATATTGCAGGGG	U2GTAG5SS	70.6384	U2GCAG3SS	71.3632
Chr1_2292060_2292125_+	GTCTTGAATGGACCA	CTGACTCATGATTTG	LOWSCORE_5SS	52.72	LOWSCORE_3SS	53.37
Chr1_22920621_22920780_+	ATGGTAATTATTTGG	ATATCATTGCAGAAA	U2GTAG5SS	73.7069	U2GCAG3SS	67.5123
Chr1_2292192_2292301_+	CCTGTAAGTGAACTC	ATTGTTTTTGAGCAG	U2GTAG5SS	66.8522	U2GTAG3SS	66.3
Chr1_2292192_2292304_+	CCTGTAAGTGAACTC	GTTTTTGAGCAGACA	U2GTAG5SS	66.8522	U2GTAG3SS	68.1492
Chr1_22921932_22922261_+	AAGAACTCTCAGCTA	GCAGAAGTGAAGAAC	LOWSCORE_5SS	50.5715	LOWSCORE_3SS	60.2751
Chr1_22922839_22922882_+	TTGCTGCTGAGCAAG	ACTGCAATGCGTCTG	LOWSCORE_5SS	52.6357	LOWSCORE_3SS	52.3202
Chr1_2292364_2292911_+	CATGTATAACATCCC	TATTTGTGCCATCTT	U2GTAG5SS	65.317	LOWSCORE_3SS	61.8575
Chr1_2292458_2292537_+	ATGGTGAGCTATGCT	CTACTTTATTGCAGC	U2GTAG5SS	68.2783	LOWSCORE_3SS	54.9479
Chr1_2292458_2292539_+	ATGGTGAGCTATGCT	ACTTTATTGCAGCCA	U2GTAG5SS	68.2783	U2GCAG3SS	68.7657
Chr1_2292582_2292658_+	AATGTTGGTAAGTAC	ACCTGCTGCTAGCTT	U2GTAG5SS	66.6358	LOWSCORE_3SS	62.0792
Chr1_2292586_2292658_+	TTGGTAAGTACTAGT	ACCTGCTGCTAGCTT	U2GTAG5SS	71.3223	LOWSCORE_3SS	62.0792
Chr1_2292586_2292667_+	TTGGTAAGTACTAGT	TAGCTTATGTGGATG	U2GTAG5SS	71.3223	LOWSCORE_3SS	59.5544
Chr1_2292586_2292717_+	TTGGTAAGTACTAGT	CAGTTTACGCAGGTA	U2GTAG5SS	71.3223	U2GCAG3SS	68.0087
Chr1_2292586_2292895_+	TTGGTAAGTACTAGT	GAATACGTCCAGGAT	U2GTAG5SS	71.3223	U2GCAG3SS	65.016
Chr1_2292691_2292917_+	AGAGGAAACTCTAAT	TGCCATCTTCTGGGA	LOWSCORE_5SS	60.9004	LOWSCORE_3SS	60.4084
Chr1_2292718_2292845_+	CAGGTACTTCTATTT	CCCATTAAGCAGATA	U2GTAG5SS	71.9136	U12GTAG3SS	65.9364
Chr1_2292718_2292895_+	CAGGTACTTCTATTT	GAATACGTCCAGGAT	U2GTAG5SS	71.9136	U2GCAG3SS	65.016
Chr1_2292792_2292895_+	ACAGTTACGTGATTG	GAATACGTCCAGGAT	LOWSCORE_5SS	62.5249	U2GCAG3SS	65.016
Chr1_2292960_2293335_+	ATGGTGGATCTATAC	TACATTTTTCAGGCA	U2GTAG5SS	66.2525	U2GCAG3SS	70.8602
Chr1_22929840_22930046_-	AAGGTATGAATCTAT	TATCTTCTGCAGGCT	U2GTAG5SS	73.057	U2GCAG3SS	72.1197
Chr1_2293007_2293335_+	GAGGTGTGTGTGTAA	TACATTTTTCAGGCA	U2GTAG5SS	70.0036	U2GCAG3SS	70.8602
Chr1_2293007_2293776_+	GAGGTGTGTGTGTAA	ACTGGGTTGCAGATA	U2GTAG5SS	70.0036	U12GTAG3SS	67.3957
Chr1_2293009_2293335_+	GGTGTGTGTGTAAAA	TACATTTTTCAGGCA	LOWSCORE_5SS	62.4717	U2GCAG3SS	70.8602
Chr1_22930234_22930341_-	ACGGTAAGTACCTGT	ATGTGGATGGAGTTT	U2GTAG5SS	72.4542	LOWSCORE_3SS	63.9227
Chr1_2293075_2293335_+	ATTGTACGTAGCTCC	TACATTTTTCAGGCA	U2GTAG5SS	66.6909	U2GCAG3SS	70.8602
Chr1_22933086_22933186_+	TTGGTATGTTGCTCC	TGATTGATTTTGGTG	U2GTAG5SS	69.9994	LOWSCORE_3SS	60.6024
Chr1_22933086_22933201_+	TTGGTATGTTGCTCC	TTTTAATTTCAGATT	U2GTAG5SS	69.9994	U2GCAG3SS	72.3396
Chr1_22933086_22933452_+	TTGGTATGTTGCTCC	TGGTAATGGCAGAGA	U2GTAG5SS	69.9994	LOWSCORE_3SS	64.9801
Chr1_22933253_22933405_+	TAGGTAAAAACTAAA	ATGATTGATCAGTTC	U2GTAG5SS	70.131	LOWSCORE_3SS	64.8935
Chr1_22933253_22933452_+	TAGGTAAAAACTAAA	TGGTAATGGCAGAGA	U2GTAG5SS	70.131	LOWSCORE_3SS	64.9801
Chr1_22933509_22933582_+	CCAGTAATGTTTTCC	TAACAGAGGTAGTTC	U2GTAG5SS	68.3685	LOWSCORE_3SS	60.2441
Chr1_22933509_22933594_+	CCAGTAATGTTTTCC	TTCATGGTGTAGGTG	U2GTAG5SS	68.3685	U2GTAG3SS	68.0305
Chr1_22933509_22933604_+	CCAGTAATGTTTTCC	AGGTGATCGTAGAGA	U2GTAG5SS	68.3685	LOWSCORE_3SS	64.5532
Chr1_2293361_2293451_+	TCCGTATAACCTATG	AATGCCTGACCCGTA	LOWSCORE_5SS	62.6467	LOWSCORE_3SS	59.38
Chr1_22933648_22933890_+	GAAGTGAGTAATGAG	TGTTGGATTCAGGTA	U2GTAG5SS	67.8742	U2GCAG3SS	69.9175
Chr1_22934010_22934158_+	CTGGTAAACACACAA	ATGTTTTTGCAGCTG	U2GTAG5SS	66.8671	U2GCAG3SS	71.5864
Chr1_229344_229428_+	AAGGTCCCTATCGAT	TTGGATTTGCAGGAG	U2GTAG5SS	67.5905	U2GCAG3SS	71.1886
Chr1_229345_229428_+	AGGTCCCTATCGATT	TTGGATTTGCAGGAG	LOWSCORE_5SS	51.1278	U2GCAG3SS	71.1886
Chr1_2293476_2293925_+	ACCCAATGTAAGAAT	TTTTTTTGTTAGAAA	LOWSCORE_5SS	49.9338	U2GTAG3SS	69.1849
Chr1_2293480_2293776_+	AATGTAAGAATGCTT	ACTGGGTTGCAGATA	U2GTAG5SS	69.7029	U12GTAG3SS	67.3957
Chr1_22935130_22935290_-	CAGGTAATTTTTCTT	TTTTCTATTTAGTTT	U2GTAG5SS	75.336	U2GTAG3SS	69.3586
Chr1_22936695_22937371_-	AAGGTAACAAAAGTG	TGTGGGATCCAGCTG	U2GTAG5SS	69.8912	LOWSCORE_3SS	64.9848
Chr1_22937825_22938043_-	GCAGAGCTCGTCGGA	GCTCCTCCGCCACGG	LOWSCORE_5SS	49.9583	LOWSCORE_3SS	48.6818
Chr1_2293838_2293925_+	ACGGTAAGAGAAGCC	TTTTTTTGTTAGAAA	U2GTAG5SS	68.3548	U2GTAG3SS	69.1849
Chr1_2293849_2293933_+	AGCCAAACAAAAATG	TTAGAAATCCAAACG	LOWSCORE_5SS	47.9782	LOWSCORE_3SS	57.4788
Chr1_2294010_2294333_+	ATGACGAGTTGGACG	TTCAGGCAACAGGCG	LOWSCORE_5SS	63.2171	LOWSCORE_3SS	63.9968
Chr1_2294081_2294170_+	AAGGTAATGACTCTC	TGTTGTAATTAGGTG	U2GTAG5SS	71.0896	U2GTAG3SS	66.4963
Chr1_2294255_2294326_+	AAAGTAATTTGTGCC	CTACCTTTTCAGGCA	U2GTAG5SS	70.178	U2GCAG3SS	68.5151
Chr1_22954841_22954922_-	AAGGTAATTTACAAA	TTCTATTACCAGGAT	U2GTAG5SS	72.8979	U2GCAG3SS	69.7557
Chr1_22960632_22960751_-	AAGAAGATAGAGAAC	ATGAAGACGAAGACT	LOWSCORE_5SS	51.8412	LOWSCORE_3SS	60.2875
Chr1_22961614_22961711_-	AAGGTTAGAGCTTTA	TCTCCATGGAAGAAA	U2GTAG5SS	71.216	LOWSCORE_3SS	62.1824
Chr1_22962479_22962565_-	CTGGTATGATTTTTG	TTGTTGAATCAGGTG	U2GTAG5SS	72.2236	U2GCAG3SS	68.8217
Chr1_22962671_22962769_-	AGTGTAAGTAGTCTT	ATATTATGGTAGGAG	U2GTAG5SS	68.6487	U2GTAG3SS	66.1352
Chr1_22962830_22962931_-	AAGGTAAAATTCCTA	TGGTGCGTGCAGAAT	U2GTAG5SS	72.1286	U2GCAG3SS	66.226
Chr1_22963071_22963155_-	TAGGTAATTTATATA	TGGCTTCTGCAGGTT	U2GTAG5SS	73.1293	U2GCAG3SS	71.7626
Chr1_22963317_22963399_-	GAGGTAATTCCTCAT	ACTGTCTTGTAGGTG	U2GTAG5SS	71.4612	U2GTAG3SS	67.7278
Chr1_22963484_22963569_-	AGGGTAACAGAATAT	TCAATATTGCAGTGG	U2GTAG5SS	67.8914	U2GCAG3SS	67.4811
Chr1_22963681_22963944_-	AAGGTGGTTGTCTTA	TTCTCTACACAGCCT	U2GTAG5SS	68.7463	U2GCAG3SS	65.7361
Chr1_22964116_22964216_-	AAGGTTAGCAAATCG	TGTTGCTTTCAGGAC	U2GTAG5SS	70.8848	U2GCAG3SS	69.8324
Chr1_22964269_22964360_-	GAGGTAATTGGCAGC	CGATCCTTGCAGCTT	U2GTAG5SS	69.7879	U2GCAG3SS	67.129
Chr1_22964455_22964539_-	ACAGTATGTTTTCCC	TATCTGCATCAGGTG	U12GTAG5SS	71.0252	U2GCAG3SS	67.3031
Chr1_22964616_22965138_-	ATGGTATATCTTTCA	ATCTCAATTTAGGTG	U2GTAG5SS	71.1241	U2GTAG3SS	65.397
Chr1_22965229_22965318_-	CAGGTCTGTTACGCT	AATTATTACCAGGGT	U2GTAG5SS	69.3073	U2GCAG3SS	67.7746
Chr1_22965376_22965472_-	AAGGTAGTTTACATT	TAATATTCCCAGGGT	U2GTAG5SS	70.3523	U2GCAG3SS	67.9126
Chr1_22965647_22965717_-	GAGGTACTTATCAGT	GTCCGTTTCCAGGTT	U2GTAG5SS	70.0727	U2GCAG3SS	69.9579
Chr1_22965789_22965870_-	GTGGTACGTCATGTT	TTCTTTTAATAGCTA	U2GTAG5SS	68.4862	U2GTAG3SS	68.6621
Chr1_22966020_22966333_-	AAGGTTTGATTCTTA	AATCTTATTCAGGGG	U2GTAG5SS	70.955	U2GCAG3SS	68.3963
Chr1_22966389_22966483_-	AAGGCATGCCCCTTT	AAACACTTGCAGGGG	U2GCAG5SS	74.5395	U2GCAG3SS	65.6814
Chr1_22966647_22966835_-	GGGGTAAGATATTGT	AATTTCCTGCAGGTT	U2GTAG5SS	71.7271	U2GCAG3SS	71.3811
Chr1_22966928_22967009_-	CAGGTACAAGTATCT	GAATTGTCTCAGGGT	U2GTAG5SS	69.8284	U2GCAG3SS	66.5279
Chr1_22967138_22967405_-	GAGGTATTTATGCAG	TTATTTTTGCAGTGA	U2GTAG5SS	70.1779	U2GCAG3SS	72.7334
Chr1_2296730_2296809_-	AAAGTAATCTGTGCC	ATACTTTTTCAGGCA	U2GTAG5SS	68.0575	U2GCAG3SS	70.4695
Chr1_22967543_22967618_-	GAGGTATTTACTCTA	AGCTAGTATCAGATA	U2GTAG5SS	70.2766	U12GTAG3SS	68.4616
Chr1_22967865_22967984_-	TTCGTATCCTTTTCT	ATATATCAGCAGATG	U12GTAG5SS	85.5731	U12GTAG3SS	66.0351
Chr1_22967877_22967984_-	TTCGTATCCTTTTCT	AGGTCTATCCAGATA	U12GTAG5SS	85.5731	U12GTAG3SS	66.6361
Chr1_22968132_22968217_-	CAGGTAGATTTTTGA	GCACATGTTCAGCGC	U2GTAG5SS	74.3748	LOWSCORE_3SS	62.2475
Chr1_22968335_22968419_-	AAGGTTTGATTCAAA	ATGAATTTTCAGCAA	U2GTAG5SS	69.446	U2GCAG3SS	66.5521
Chr1_22968521_22968621_-	AAGGTCCGTCGTCAC	TTTGATTTCTAGGCT	U2GTAG5SS	68.9206	U2GTAG3SS	69.5693
Chr1_2296894_2296982_-	AAGGTAATGACTCTC	TGTTGTAATCAGGTG	U2GTAG5SS	71.0896	U2GCAG3SS	68.6958
Chr1_2297136_2297224_-	ACGGTAAGGAAAGCC	TTTTTGTTAGAGATC	U2GTAG5SS	68.9493	U2GTAG3SS	69.4542
Chr1_2297138_2297224_-	ACGGTAAGGAAAGCC	TTTTTTTGTTAGAGA	U2GTAG5SS	68.9493	U2GTAG3SS	69.1253
Chr1_2297138_2297529_-	AATGTAAGAATGCTG	TTTTTTTGTTAGAGA	U2GTAG5SS	69.7029	U2GTAG3SS	69.1253
Chr1_229725_229828_+	TAGGTGAATAATAAT	TTGTCATGTTAGAAT	U2GTAG5SS	69.5241	LOWSCORE_3SS	64.2953
Chr1_2297278_2297529_-	AATGTAAGAATGCTG	TTAGATATATAGTTA	U2GTAG5SS	69.7029	U12GTAG3SS	66.2779
Chr1_2297286_2297371_-	CATGTAACTTTTGTC	ACTGCGTTTTAGATA	U2GTAG5SS	71.5044	U12GTAG3SS	69.4892
Chr1_2297286_2297529_-	AATGTAAGAATGCTG	ACTGCGTTTTAGATA	U2GTAG5SS	69.7029	U12GTAG3SS	69.4892
Chr1_2297451_2297529_-	AATGTAAGAATGCTG	ATCAGTAGCTAGAAA	U2GTAG5SS	69.7029	LOWSCORE_3SS	64.6723
Chr1_2297455_2297529_-	AATGTAAGAATGCTG	ACAAATCAGTAGCTA	U2GTAG5SS	69.7029	U12GTAG3SS	65.7903
Chr1_22976019_22976590_-	ATGGTCATCAAGAGT	TGCCAGGCGATGGAA	LOWSCORE_5SS	63.947	LOWSCORE_3SS	53.896
Chr1_22976320_22976428_-	GCGGTGTTGGAAGTC	GCACGCACAAGGGTA	LOWSCORE_5SS	60.283	LOWSCORE_3SS	52.7214
Chr1_22976359_22976474_-	GAGATCCCTATTGTT	GAACTTTCTGAGAAC	LOWSCORE_5SS	60.2375	LOWSCORE_3SS	61.2727
Chr1_22976450_22976580_-	AGAGTGTTGCCGTGT	AGGTTGATCCAGTGT	LOWSCORE_5SS	59.0629	LOWSCORE_3SS	64.5335
Chr1_22976508_22976567_-	GTGAGGAAAGTTAGA	ATTACAGGACAGAGG	LOWSCORE_5SS	49.9918	LOWSCORE_3SS	62.6771
Chr1_22976513_22976706_-	CAGGCTCTTTGACGC	CTTGGATTACAGGAC	U2GCAG5SS	67.7626	U2GCAG3SS	68.1748
Chr1_22976590_22976899_-	TAGGTATCATTGATT	CTATGAAGATGGTCA	U12GTAG5SS	70.6522	LOWSCORE_3SS	54.4932
Chr1_22976717_22976764_-	CTGGAAAGCCATTTA	GATTAAACCCTGAAA	U2GCAG5SS	67.9582	LOWSCORE_3SS	56.8215
Chr1_2297674_2297754_-	AAAGTATTTGTAACA	ACAATTTTGCAGGCA	U2GTAG5SS	67.5168	U2GCAG3SS	69.7638
Chr1_2297674_2297823_-	GGTGTGTGTGTAGAA	ACAATTTTGCAGGCA	LOWSCORE_5SS	62.2164	U2GCAG3SS	69.7638
Chr1_2297674_2297825_-	GAGGTGTGTGTGTAG	ACAATTTTGCAGGCA	U2GTAG5SS	70.0036	U2GCAG3SS	69.7638
Chr1_22976798_22976969_-	AAGATGCTTCTCCAC	GTGGAGCTGAAGATG	LOWSCORE_5SS	59.8283	LOWSCORE_3SS	62.0474
Chr1_22976804_22976975_-	AGCTTGAAGATGCTT	TTTGCAGTGGAGCTG	LOWSCORE_5SS	53.6147	LOWSCORE_3SS	64.7781
Chr1_22976809_22976897_-	GGTATCATTGATTAT	TTTGATTTGCAGTGG	LOWSCORE_5SS	55.9987	U2GCAG3SS	70.6104
Chr1_22976809_22976899_-	TAGGTATCATTGATT	TTTGATTTGCAGTGG	U12GTAG5SS	70.6522	U2GCAG3SS	70.6104
Chr1_22976809_22976967_-	GATGCTTCTCCACTT	TTTGATTTGCAGTGG	LOWSCORE_5SS	60.2858	U2GCAG3SS	70.6104
Chr1_22977027_22977113_-	CTGGTTCGTGCTTGT	TTGTAACAGAAGTTG	U2GTAG5SS	67.9263	LOWSCORE_3SS	63.2133
Chr1_22977030_22977109_-	TTCGTGCTTGTCACT	GGATTGTAACAGAAG	LOWSCORE_5SS	59.6959	LOWSCORE_3SS	63.6892
Chr1_22977030_22977113_-	CTGGTTCGTGCTTGT	GGATTGTAACAGAAG	U2GTAG5SS	67.9263	LOWSCORE_3SS	63.6892
Chr1_22977252_22977383_-	AAGGTACTAACTTTC	CTTTTTTTGCAGCTC	U2GTAG5SS	70.5808	U2GCAG3SS	73.207
Chr1_2297909_2298148_-	AACTCTAACCAGCAG	CCTCTGGGAAACGAA	LOWSCORE_5SS	51.9915	LOWSCORE_3SS	60.7548
Chr1_2297937_2298127_-	CAGGTATTTCTTCTT	ACATTTATCCAGGAT	U2GTAG5SS	72.0411	U2GCAG3SS	68.7974
Chr1_2297937_2298279_-	TTGGTAAGTACTAGT	ACATTTATCCAGGAT	U2GTAG5SS	71.3223	U2GCAG3SS	68.7974
Chr1_2298187_2298279_-	TTGGTAAGTACTAGT	GCCTGCTGCTAGCTT	U2GTAG5SS	71.3223	LOWSCORE_3SS	61.1017
Chr1_22982373_22982443_-	GAGGTCTTTTTCTTC	AAGTGTATGCAGCGC	U2GTAG5SS	69.5381	LOWSCORE_3SS	64.6963
Chr1_22982946_22983030_-	AGAAAATACCTGTCC	ATATCTGTGCAGGTT	LOWSCORE_5SS	58.5394	U2GCAG3SS	71.3189
Chr1_22982946_22983031_-	AAGAAAATACCTGTC	ATATCTGTGCAGGTT	LOWSCORE_5SS	58.1448	U2GCAG3SS	71.3189
Chr1_22982946_22983032_-	CAAGAAAATACCTGT	ATATCTGTGCAGGTT	U2GCAG5SS	65.1601	U2GCAG3SS	71.3189
Chr1_22982946_22983039_-	ACGGTTACAAGAAAA	ATATCTGTGCAGGTT	LOWSCORE_5SS	63.9571	U2GCAG3SS	71.3189
Chr1_22983220_22983984_-	TTGGTAAACAAAAAA	GTTTCTTCATTGGAA	U2GTAG5SS	66.2526	LOWSCORE_3SS	60.5148
Chr1_2298326_2298480_-	ATGGTGAGCTATGCT	TCTTTATTGCAGCCA	U2GTAG5SS	68.2783	U2GCAG3SS	70.7174
Chr1_22983599_22983683_-	ATTGTAAGACTAATC	TTTTGAATTTAGGGA	U2GTAG5SS	66.701	U2GTAG3SS	67.9822
Chr1_22983902_22983984_-	TTGGTAAACAAAAAA	CTCAATGTACAGGAA	U2GTAG5SS	66.2526	U2GCAG3SS	67.0484
Chr1_22984109_22984267_-	AGGTTTCGACTTAAA	TGAATATCTCAGGAG	LOWSCORE_5SS	58.4434	U2GCAG3SS	66.1538
Chr1_22984109_22984268_-	CAGGTTTCGACTTAA	TGAATATCTCAGGAG	U2GTAG5SS	67.5154	U2GCAG3SS	66.1538
Chr1_22984109_22984269_-	ACAGGTTTCGACTTA	TGAATATCTCAGGAG	LOWSCORE_5SS	52.056	U2GCAG3SS	66.1538
Chr1_2298601_2298746_-	CCTGTAAGTGAACTC	CCAACGCCGCTTCCC	U2GTAG5SS	66.8522	LOWSCORE_3SS	45.2423
Chr1_2298634_2298746_-	CCTGTAAGTGAACTC	GTTTTTGAGCAGACA	U2GTAG5SS	66.8522	U2GTAG3SS	68.1492
Chr1_2298912_2299089_-	GGAGTGAGTTTTCAA	TTGTCCGAGTAGATT	U2GTAG5SS	67.089	LOWSCORE_3SS	64.4991
Chr1_2299276_2299363_-	AGGGTAACGAGCTTG	TGATGAAATCAGATT	U2GTAG5SS	67.842	LOWSCORE_3SS	64.6712
Chr1_2299276_2299369_-	TAGGTGAGGGTAACG	TGATGAAATCAGATT	U2GTAG5SS	68.4587	LOWSCORE_3SS	64.6712
Chr1_229935_230331_+	CAGGTTACTTCCTTT	CCCCACATTAAGAAA	U2GTAG5SS	70.8427	LOWSCORE_3SS	62.8749
Chr1_229935_230348_+	CAGGTTACTTCCTTT	CTTGTTTTACAGGAT	U2GTAG5SS	70.8427	U2GCAG3SS	72.9621
Chr1_22995314_22995576_-	AAGGTATCTTTGTTT	CTTCAATGATAGACA	U2GTAG5SS	73.3804	U12GTAG3SS	65.7621
Chr1_22995599_22995813_-	GAGGTTAGTCTTATT	GATGTTCTGCAGATT	U2GTAG5SS	72.2654	U2GCAG3SS	69.6306
Chr1_22995641_22995813_-	GAGGTTAGTCTTATT	ATTCGTAGGTAGTGA	U2GTAG5SS	72.2654	LOWSCORE_3SS	62.5267
Chr1_22995645_22995809_-	TTAGTCTTATTGTAT	TCGTATTCGTAGGTA	LOWSCORE_5SS	61.8592	U2GTAG3SS	67.86
Chr1_22995645_22995811_-	GGTTAGTCTTATTGT	TCGTATTCGTAGGTA	LOWSCORE_5SS	51.0747	U2GTAG3SS	67.86
Chr1_22995645_22995812_-	AGGTTAGTCTTATTG	TCGTATTCGTAGGTA	LOWSCORE_5SS	61.8675	U2GTAG3SS	67.86
Chr1_22995645_22995813_-	GAGGTTAGTCTTATT	TCGTATTCGTAGGTA	U2GTAG5SS	72.2654	U2GTAG3SS	67.86
Chr1_22995920_22996057_-	TTGGTAAGATCAAAT	GTGTGAGTGTAGGCT	U2GTAG5SS	68.7211	U2GTAG3SS	65.3943
Chr1_22996231_22996322_-	AGGTTAGTTAGTTAC	TTAATTCCGCAGGTA	LOWSCORE_5SS	61.476	U2GCAG3SS	70.3412
Chr1_22996231_22996323_-	GAGGTTAGTTAGTTA	TTAATTCCGCAGGTA	U2GTAG5SS	72.1989	U2GCAG3SS	70.3412
Chr1_22996483_22996571_-	AAAGTAACTTCCTTT	GTGTATCTTCAGGAA	U2GTAG5SS	70.4549	U2GCAG3SS	68.4607
Chr1_22996697_22996793_-	ATGGTTAGTAATTAA	ATTTCATCAAGTTTT	U2GTAG5SS	71.5585	LOWSCORE_3SS	51.2375
Chr1_22996698_22996789_-	TTAGTAATTAAAGTT	GATTTCATCAAGTTT	LOWSCORE_5SS	64.6646	LOWSCORE_3SS	64.6365
Chr1_22996698_22996793_-	ATGGTTAGTAATTAA	GATTTCATCAAGTTT	U2GTAG5SS	71.5585	LOWSCORE_3SS	64.6365
Chr1_22997037_22997431_-	AAGGTAAGCCTTTTT	TCTCTTATGCAGATA	U2GTAG5SS	75.587	U2GCAG3SS	70.9099
Chr1_22997562_22997751_-	AAGGTACTCTTGAAA	TTCTTTTTGCAGCCA	U2GTAG5SS	69.558	U2GCAG3SS	72.4469
Chr1_23000588_23000663_-	CTGGTAAGTTTACAT	ATACATTTTCAGGTT	U2GTAG5SS	73.2283	U2GCAG3SS	70.8195
Chr1_23001541_23001881_-	CAGGTTTATTTAAAT	TTTTTTTTATAGGTT	U2GTAG5SS	69.4113	U2GCAG3SS	74.979
Chr1_23007615_23007688_-	CTGGTAAGTTATCGA	TAACATTTTCAGGTC	U2GTAG5SS	73.242	U2GCAG3SS	69.9553
Chr1_23010192_23010278_-	CTGGTAAATATCGCG	AACATTGGCCAGGAT	U2GTAG5SS	70.233	LOWSCORE_3SS	64.3722
Chr1_23010368_23010451_-	GAGGTACATTCTATA	GGGAACTAACAGTAC	U2GTAG5SS	70.6582	LOWSCORE_3SS	59.9269
Chr1_23010572_23010656_-	GAGGTAGAAAGACAA	GTAAATTCTTAGATA	U2GTAG5SS	66.1353	U12GTAG3SS	68.8141
Chr1_23010795_23012470_-	GTGGTGATTCTGGAG	ATTGAATCGGTGGTG	U2GTAG5SS	65.5153	LOWSCORE_3SS	57.8734
Chr1_23010814_23010903_-	CAGGTAAATTTCCAA	TATCATGTTTAGTAT	U2GTAG5SS	73.8777	LOWSCORE_3SS	64.5125
Chr1_23010969_23011067_-	GAGGTAAGAATATTG	TGCTTCTTCCAGACT	U2GTAG5SS	73.9778	U2GCAG3SS	68.3906
Chr1_23010990_23011067_-	GAGGTAAGAATATTG	TTGCTGTATATGCAA	U2GTAG5SS	73.9778	LOWSCORE_3SS	56.7432
Chr1_23011182_23011275_-	ACGGTAAGCAAATAC	ATTTCTTTCTAGGCT	U2GTAG5SS	70.7936	U2GTAG3SS	69.3818
Chr1_23011341_23011457_-	CTGGTACGTCTATCA	ATGCTTGTACAGGAT	U2GTAG5SS	71.1117	U2GCAG3SS	69.3531
Chr1_23011498_23011575_-	AGGTTTGTTCTTTAT	TTTTGGTCATAGTTC	LOWSCORE_5SS	59.7426	U2GTAG3SS	66.1727
Chr1_23011498_23011576_-	CAGGTTTGTTCTTTA	TTTTGGTCATAGTTC	U2GTAG5SS	72.5774	U2GTAG3SS	66.1727
Chr1_23011746_23011850_-	TTGGTATATGCGTGC	TATTTCTTACAGGTA	U2GTAG5SS	66.5148	U2GCAG3SS	73.6099
Chr1_23012059_23012178_-	GTGGTATGCACGCTA	TCTTTGATGCAGGAA	U2GTAG5SS	65.6632	U2GCAG3SS	71.4087
Chr1_23012240_23012312_-	TCGGTAAGCTTTACA	GTTGTTATCTAGCTG	U12GTAG5SS	71.9331	U2GTAG3SS	66.3476
Chr1_23012688_23013413_-	GGTTTTCTCTTTTTG	TTGATTTTGTAGGTC	LOWSCORE_5SS	56.9211	U2GTAG3SS	71.6038
Chr1_23012688_23013415_-	CAGGTTTTCTCTTTT	TTGATTTTGTAGGTC	U2GTAG5SS	68.5062	U2GTAG3SS	71.6038
Chr1_23012688_23013510_-	CTGGTGAGTTCTAGT	TTGATTTTGTAGGTC	U2GTAG5SS	70.1026	U2GTAG3SS	71.6038
Chr1_2301580_2301664_+	GATGTAAAACCTTCC	GAACTTCTTGAGATT	U2GTAG5SS	67.6064	LOWSCORE_3SS	64.06
Chr1_23017001_23017995_-	GTAGTAACGGGAAGA	GTGGCTGATACAATA	LOWSCORE_5SS	61.3427	LOWSCORE_3SS	51.0596
Chr1_23017008_23017292_-	GGCAACAATCTCAGC	ACACGCGGTGGCTGA	LOWSCORE_5SS	46.3477	LOWSCORE_3SS	53.2994
Chr1_23017043_23017918_-	ACCCCGACGACATTT	GGTGGCTCTCCCTCG	LOWSCORE_5SS	48.6847	LOWSCORE_3SS	54.9135
Chr1_23017151_23017625_-	CAAGTAAGATTTAAA	CCGCAACAACAACAA	U2GTAG5SS	71.9085	LOWSCORE_3SS	53.6972
Chr1_23017338_23017459_-	TACGAGGGAAACCAT	GATGAACCCTACAAA	LOWSCORE_5SS	53.8814	LOWSCORE_3SS	57.0203
Chr1_23017505_23017625_-	CAAGTAAGATTTAAA	TGATATTTATAGGTT	U2GTAG5SS	71.9085	U2GCAG3SS	69.749
Chr1_23017658_23017832_-	AAGTTGATTTATTAG	ATTACCGCTGCACGA	U2GTAG5SS	65.2726	LOWSCORE_3SS	46.1631
Chr1_23017660_23017893_-	CTGAAGCTACGATGA	ATATTACCGCTGCAC	LOWSCORE_5SS	47.0922	LOWSCORE_3SS	57.4844
Chr1_23017740_23017837_-	ATGGTAAGTTGATTT	ATGTTTCTATAGATA	U2GTAG5SS	73.2805	U12GTAG3SS	69.9869
Chr1_23018146_23018232_-	AATTATTAGATTGAT	ATTAGGTAATAGAAG	LOWSCORE_5SS	48.9843	U12GTAG3SS	65.7765
Chr1_23018146_23018238_-	GTAAATAATTATTAG	ATTAGGTAATAGAAG	LOWSCORE_5SS	50.3631	U12GTAG3SS	65.7765
Chr1_23018153_23018241_-	AAGGTAAATAATTAT	CTATATGATTAGGTA	U2GTAG5SS	75.1746	U12GTAG3SS	65.6851
Chr1_23018389_23018482_-	GAGGTAAGTTTAGTT	TGTTTATCACAGTTG	U2GTAG5SS	74.9189	U2GCAG3SS	68.2719
Chr1_23018585_23018785_-	TAAGTACGACTTTTC	AATTTGTTATAGACC	U2GTAG5SS	68.7409	U12GTAG3SS	67.4945
Chr1_23018585_23018789_-	AATGTAAGTACGACT	AATTTGTTATAGACC	U2GTAG5SS	70.1793	U12GTAG3SS	67.4945
Chr1_23018585_23018795_-	GACGTAAATGTAAGT	AATTTGTTATAGACC	U2GTAG5SS	67.9168	U12GTAG3SS	67.4945
Chr1_23027157_23027268_-	AAGGTACCTTTCTTA	TCCGGGTAACAGAAA	U2GTAG5SS	73.2071	LOWSCORE_3SS	63.7509
Chr1_23027164_23027268_-	AAGGTACCTTTCTTA	TTTGCATTCCGGGTA	U2GTAG5SS	73.2071	LOWSCORE_3SS	64.6755
Chr1_23027416_23027519_-	ACAGTAAGCACAAAC	TGGTCTCTTCAGATG	U2GTAG5SS	65.5385	U2GCAG3SS	67.5902
Chr1_23027577_23027713_-	CTTGTAAGTACAGTC	ATGCGAAAACAGAAA	U2GTAG5SS	67.3052	LOWSCORE_3SS	64.0751
Chr1_23027629_23027713_-	CTTGTAAGTACAGTC	ATTCATTTCCAGTGA	U2GTAG5SS	67.3052	U2GTAG3SS	67.5758
Chr1_23027756_23027915_-	AAGGTAAAGCTCAGA	TTTCTTTTCCAGCGA	U2GTAG5SS	70.589	U2GCAG3SS	71.2114
Chr1_23027928_23028186_-	CAGGTCTGTTTCTTA	CCTGTTTTTCAGAAA	U2GTAG5SS	72.3637	U2GCAG3SS	68.589
Chr1_23027997_23028186_-	CAGGTCTGTTTCTTA	TGTTTGTTGCAGTGG	U2GTAG5SS	72.3637	U2GCAG3SS	70.4782
Chr1_23028108_23028186_-	CAGGTCTGTTTCTTA	GAACTTTTGCAGACT	U2GTAG5SS	72.3637	U2GCAG3SS	68.2691
Chr1_23028266_23028385_-	CAGGTGATTTTGCGA	CTTTGTTTGCAGCTT	U2GTAG5SS	70.7376	U2GCAG3SS	72.4328
Chr1_23028458_23028541_-	TAGGTTGGTCTCTTT	TTTGTGATGCAGCTG	U2GTAG5SS	69.6553	U2GCAG3SS	70.1245
Chr1_23028639_23028726_-	GAGGCAATATCTCTT	TTGTTCAGGTAGTTT	U2GCAG5SS	73.6138	U2GTAG3SS	66.1124
Chr1_23028643_23028725_-	AGGCAATATCTCTTT	TCACTTGTTCAGGTA	LOWSCORE_5SS	54.8077	U2GCAG3SS	70.3217
Chr1_23028643_23028726_-	GAGGCAATATCTCTT	TCACTTGTTCAGGTA	U2GCAG5SS	73.6138	U2GCAG3SS	70.3217
Chr1_23028837_23028916_-	AAGGTTCTTAAAAAA	CGCAGAGTGCAGATC	U2GTAG5SS	67.2596	LOWSCORE_3SS	63.476
Chr1_23028844_23028916_-	AAGGTTCTTAAAAAA	GTGTTTTCGCAGAGT	U2GTAG5SS	67.2596	U2GCAG3SS	68.7449
Chr1_23028844_23028917_-	CAAGGTTCTTAAAAA	GTGTTTTCGCAGAGT	LOWSCORE_5SS	56.7679	U2GCAG3SS	68.7449
Chr1_23031436_23031588_+	AAGGTTACTCTTCTC	ATACTTGATTAGGTT	U2GTAG5SS	71.1669	U2GTAG3SS	65.633
Chr1_23032488_23032879_+	CAGGTGAGCTGCCTA	TTATCTATACAGAAC	U2GTAG5SS	69.017	U2GCAG3SS	68.0447
Chr1_23033048_23036059_-	GAGGCAAGTCTTTTA	CTCGTGTAACAGACA	U2GCAG5SS	82.6416	LOWSCORE_3SS	64.2836
Chr1_23035110_23036059_-	GAGGCAAGTCTTTTA	AATCCGGTCAAGATT	U2GCAG5SS	82.6416	LOWSCORE_3SS	64.1901
Chr1_23036180_23036266_-	AAGGTAAACTGAATG	ATTGGGGGACAGTCG	U2GTAG5SS	70.4602	LOWSCORE_3SS	61.3485
Chr1_23036353_23036424_-	ATGGTATGTAACCGT	AGTTAACTGTAGGGA	U2GTAG5SS	69.4355	U2GTAG3SS	65.0571
Chr1_23036498_23036566_-	AAGGTAACAACACCC	TCTTCTTTTCAGGTT	U2GTAG5SS	69.7781	U2GCAG3SS	74.1991
Chr1_23036873_23036953_-	GCGGTAAAGCTTTCA	CGATTCATGTAGGTG	U2GTAG5SS	69.539	U2GTAG3SS	66.0409
Chr1_23037987_23038058_-	CTGGTAAGTAAGAAC	TATGTGTTGCAGTGA	U2GTAG5SS	70.9143	U2GCAG3SS	69.3404
Chr1_23038123_23038193_-	AAGGTATGAATCTTG	TCTTTTCTGTAGGAA	U2GTAG5SS	73.057	U2GTAG3SS	70.3305
Chr1_23038327_23038403_-	GAGGTATGATGAGAT	TTGTGTTTACAGACA	U2GTAG5SS	69.255	U2GCAG3SS	70.0118
Chr1_23038504_23038585_-	ATGGTTAGTTTCTGT	GTTTTGTTGCAGGTA	U2GTAG5SS	72.0901	U2GCAG3SS	74.2203
Chr1_23039312_23039584_-	AAGGTAAAATTGAGT	TTTTGTTTGCAGGAG	U2GTAG5SS	71.9713	U2GCAG3SS	74.4452
Chr1_23041950_23042056_-	CAGGTTAGCTCAAAC	ACCGGTTTACAGGAA	U2GTAG5SS	69.5295	U2GCAG3SS	66.9441
Chr1_23042291_23042357_-	CAGGTAAAAACAAAG	GTTTCTATGCAGATC	U2GTAG5SS	69.808	U2GCAG3SS	69.8331
Chr1_23042683_23042764_-	CGAGTAAGTTCGATT	TCTTGTTTTAAGCAT	U2GTAG5SS	67.6563	U2GTAG3SS	67.3915
Chr1_23042959_23043090_-	AAAGTAGGTACATTC	ATTGTCTTGAAGCTC	U2GTAG5SS	69.5206	U2GTAG3SS	66.9388
Chr1_23043011_23043090_-	AAAGTAGGTACATTC	TTGCGTGTGCAGCAA	U2GTAG5SS	69.5206	U2GCAG3SS	67.2109
Chr1_23043432_23043514_-	CAAGTAAGTATCTTT	TGATTTTCATAGATA	U2GTAG5SS	73.2473	U12GTAG3SS	68.7209
Chr1_23043596_23043663_-	AAGGTAAATACTTTG	TTTGATTCGCAGATG	U2GTAG5SS	74.8744	U2GCAG3SS	69.4801
Chr1_23043596_23043669_-	CGGGTAAAGGTAAAT	TTTGATTCGCAGATG	U2GTAG5SS	67.4361	U2GCAG3SS	69.4801
Chr1_23043784_23043865_-	CAGGTTAGATCATAG	ATATATATCCAGGTG	U2GTAG5SS	71.1585	U2GCAG3SS	68.9801
Chr1_23043968_23044063_-	ACTGTAAAGATTATT	TGCATTTGACAGGTT	U2GTAG5SS	66.4203	U2GCAG3SS	69.9991
Chr1_23044200_23044291_-	CAGGTTTGTTAGTGA	TTTGGTAAAAAGGTT	U2GTAG5SS	71.1865	U2GTAG3SS	66.6206
Chr1_23044448_23044541_-	TGGGTAATCAAAAAA	ACTATTTTATAGGCT	U2GTAG5SS	66.0287	U2GCAG3SS	68.3631
Chr1_23044902_23045002_-	AAGGTGAGATTAGTA	ATATATTTGCAGGTG	U2GTAG5SS	71.1373	U2GCAG3SS	72.2433
Chr1_23044921_23045002_-	AAGGTGAGATTAGTA	GACAATTTTTAGGGC	U2GTAG5SS	71.1373	LOWSCORE_3SS	64.0193
Chr1_230460_230558_+	AAGGTACATTGATTT	TTGGGGGGGCAGATT	U2GTAG5SS	71.8035	LOWSCORE_3SS	64.8699
Chr1_23047427_23047821_+	CAGGTAAATTAGTTA	ATGATTTGGTAGCAT	U2GTAG5SS	73.9373	LOWSCORE_3SS	64.8838
Chr1_23047915_23047996_+	GAGGTATTATCCTTT	TGTGTTCGTTAGGGG	U2GTAG5SS	69.0928	LOWSCORE_3SS	64.9645
Chr1_23048094_23048189_+	CTAGTGGTCTCTTAC	TGTGGAGTTTAGATG	LOWSCORE_5SS	61.5488	U12GTAG3SS	66.4382
Chr1_23048097_23048189_+	GTGGTCTCTTACTCT	TGTGGAGTTTAGATG	U2GTAG5SS	65.2876	U12GTAG3SS	66.4382
Chr1_23048252_23048342_+	GCTGTAAGTTTTGAT	TTATTAAAACAGGTT	U2GTAG5SS	69.8878	U2GCAG3SS	70.0272
Chr1_23048432_23048539_+	AAGGTAACTATTGTA	TATGTTTCATAGTCA	U2GTAG5SS	74.4895	U2GTAG3SS	65.2683
Chr1_23048432_23048543_+	AAGGTAACTATTGTA	TTTCATAGTCAGTTT	U2GTAG5SS	74.4895	U2GCAG3SS	67.4345
Chr1_23048441_23048539_+	ATTGTAAGGTCCCTC	TATGTTTCATAGTCA	U2GTAG5SS	66.0884	U2GTAG3SS	65.2683
Chr1_23048446_23048539_+	AAGGTCCCTCCGTTC	TATGTTTCATAGTCA	U2GTAG5SS	66.8343	U2GTAG3SS	65.2683
Chr1_23048661_23048749_+	GTCGTAAGTTCCTTA	TCGTTTTTTAAGGTT	U2GTAG5SS	68.3644	U2GTAG3SS	70.8887
Chr1_23048894_23048967_+	CAGGTAAAGAACCTT	CTTGGGGAGTAGAGG	U2GTAG5SS	69.6801	LOWSCORE_3SS	61.0148
Chr1_23048894_23048969_+	CAGGTAAAGAACCTT	TGGGGAGTAGAGGCT	U2GTAG5SS	69.6801	LOWSCORE_3SS	61.7871
Chr1_23049137_23049856_+	CAGGTCCTCTCCATA	ATTACGGAGCAGGGA	LOWSCORE_5SS	64.7925	U2GCAG3SS	65.0575
Chr1_23049305_23049394_+	AAAAGTTTGTTCCTT	TCTCTTATGCAGAAT	LOWSCORE_5SS	52.5631	U2GCAG3SS	70.2787
Chr1_23049306_23049394_+	AAAGTTTGTTCCTTT	TCTCTTATGCAGAAT	U2GTAG5SS	67.9171	U2GCAG3SS	70.2787
Chr1_23049636_23049744_+	CAGGTGAAATGAAAA	CTGGTTATGTAGCTA	U2GTAG5SS	67.4215	U2GTAG3SS	66.3959
Chr1_23049636_23049748_+	CAGGTGAAATGAAAA	TTATGTAGCTAGCGG	U2GTAG5SS	67.4215	LOWSCORE_3SS	62.8098
Chr1_2305014_2305127_+	GTCGTAGTTTTTCTC	TTGTTCTGGAAGTTG	U2GTAG5SS	65.3487	U2GTAG3SS	66.6336
Chr1_2305204_2305703_+	CAGGTGGGAATAGTT	ATATTCTCCAAGCTT	U2GTAG5SS	67.6354	LOWSCORE_3SS	64.326
Chr1_23056821_23057512_+	AAGGTATAATCGTTG	ATTATGTTTCAGCTC	U2GTAG5SS	70.0007	U2GCAG3SS	69.1763
Chr1_2305739_2305825_+	TAAGGTTCGTTTCGT	CGGTGAAATTAGGGA	LOWSCORE_5SS	59.755	LOWSCORE_3SS	61.0913
Chr1_2305740_2305825_+	AAGGTTCGTTTCGTT	CGGTGAAATTAGGGA	U2GTAG5SS	70.7923	LOWSCORE_3SS	61.0913
Chr1_2305741_2305825_+	AGGTTCGTTTCGTTG	CGGTGAAATTAGGGA	LOWSCORE_5SS	57.5266	LOWSCORE_3SS	61.0913
Chr1_23057940_23058088_+	GAGGTATGTCTTGAA	ACCATGTCCCAGTTT	U2GTAG5SS	72.9298	LOWSCORE_3SS	63.5545
Chr1_23059006_23059633_-	TCGGTAACTCTCTTC	ATGAAATTGCAGGAG	U2GTAG5SS	69.9531	U2GCAG3SS	67.6799
Chr1_23059888_23060577_-	CCGGTTACTCTCTCC	AATCAATATAAGGTT	U2GTAG5SS	68.129	LOWSCORE_3SS	64.9722
Chr1_2306058_2306150_+	AGAGTATGTAGCAAA	CTTTTCTTTTGCAGA	U2GTAG5SS	65.3568	LOWSCORE_3SS	57.8425
Chr1_2306058_2306152_+	AGAGTATGTAGCAAA	TTTCTTTTGCAGATT	U2GTAG5SS	65.3568	U2GCAG3SS	75.1183
Chr1_2306062_2309245_+	TATGTAGCAAACCCT	TTTAAGTCGGGTGAG	LOWSCORE_5SS	62.7001	LOWSCORE_3SS	51.738
Chr1_23060834_23061293_-	AAGGTGATGAGAGAA	CAATTTCTTAAGGTT	U2GTAG5SS	66.5052	U2GTAG3SS	67.1894
Chr1_2306222_2306457_+	GAGGTGACGGTTTAT	GTTGCGATGCAGATG	U2GTAG5SS	69.2249	U2GCAG3SS	66.5648
Chr1_2306234_2306457_+	TATGTAACATTCTCG	GTTGCGATGCAGATG	U12GTAG5SS	70.1968	U2GCAG3SS	66.5648
Chr1_2306591_2306697_+	ACAGGCAAGCATGTC	TTGTTGGTTCAGATT	LOWSCORE_5SS	53.3232	U2GCAG3SS	70.464
Chr1_2306592_2306697_+	CAGGCAAGCATGTCC	TTGTTGGTTCAGATT	U2GCAG5SS	79.4965	U2GCAG3SS	70.464
Chr1_2306593_2306697_+	AGGCAAGCATGTCCA	TTGTTGGTTCAGATT	LOWSCORE_5SS	50.7053	U2GCAG3SS	70.464
Chr1_230682_231095_+	TAGGTCTTACTACGG	CACTCTTATTAGAAA	LOWSCORE_5SS	64.6046	U12GTAG3SS	67.2431
Chr1_2307181_2307280_+	AAGGTCAGCATTTCA	GTTTTTTGCCAGATA	U2GTAG5SS	73.1424	U2GTAG3SS	70.1576
Chr1_2307489_2309276_+	CTGGTTCAGATTTCA	GGTTTAAATCTGGAT	U2GTAG5SS	66.1692	LOWSCORE_3SS	59.9378
Chr1_2308049_2308281_+	CGGGTATGTGCTTTC	TTTCATGACCGCAGG	U2GTAG5SS	70.9153	LOWSCORE_3SS	55.2838
Chr1_2308049_2308283_+	CGGGTATGTGCTTTC	TCATGACCGCAGGTA	U2GTAG5SS	70.9153	U2GCAG3SS	66.3945
Chr1_23082454_23082550_+	GAGGTACATACACAA	TTCATTTTTCAGATA	U2GTAG5SS	68.5792	U2GCAG3SS	72.0507
Chr1_23082454_23082554_+	GAGGTACATACACAA	TTTTTCAGATAGTGA	U2GTAG5SS	68.5792	U2GTAG3SS	65.2202
Chr1_23082778_23083253_+	CAGGTACATAATGTT	CTGATTTGGCAGGAC	U2GTAG5SS	70.8729	U2GCAG3SS	68.1406
Chr1_23083588_23083755_+	GAGGTATGTCATGTT	GATTCGGTACAGCTA	U2GTAG5SS	71.6376	U2GCAG3SS	65.5481
Chr1_23083588_23083777_+	GAGGTATGTCATGTT	CTGAATTGTCTGTAG	U2GTAG5SS	71.6376	LOWSCORE_3SS	56.9738
Chr1_23083588_23083780_+	GAGGTATGTCATGTT	AATTGTCTGTAGGTG	U2GTAG5SS	71.6376	U2GTAG3SS	67.6635
Chr1_23083590_23083780_+	GGTATGTCATGTTCA	AATTGTCTGTAGGTG	LOWSCORE_5SS	64.5774	U2GTAG3SS	67.6635
Chr1_23084024_23084646_-	AAGGTACCTGCGCCT	TTCTGTAACTGCAGA	U2GTAG5SS	68.3126	LOWSCORE_3SS	53.8698
Chr1_23084043_23084646_-	AAGGTACCTGCGCCT	CGGCTGCTGTAGGAT	U2GTAG5SS	68.3126	LOWSCORE_3SS	63.8226
Chr1_23085037_23086041_-	AAGGTTCAAGAGAAG	GCAGAGGCGAAGATG	LOWSCORE_5SS	64.0865	LOWSCORE_3SS	60.1635
Chr1_2308512_2308903_+	CAGGTAAATCTTTCT	TTTTGATTGCAGGTA	U2GTAG5SS	75.5127	U2GCAG3SS	74.3936
Chr1_23085444_23085519_-	CATCTGTTCCGTACT	AGCTTTGCTCAGAGG	LOWSCORE_5SS	54.174	LOWSCORE_3SS	63.6564
Chr1_23085462_23086430_-	TGGGTTCTGATCCTA	TACATGAGTTGGGAA	LOWSCORE_5SS	61.9198	LOWSCORE_3SS	55.6018
Chr1_23085562_23086300_-	TCCTATTGCTGGACT	GATCCTGAGACCAAG	LOWSCORE_5SS	49.268	LOWSCORE_3SS	50.8541
Chr1_23085616_23085707_-	AAGAAGAGGAGGAAG	AACACTGAGAAGACA	LOWSCORE_5SS	55.214	LOWSCORE_3SS	64.3651
Chr1_23085631_23086792_-	ACCGTCAACGATTGT	TCGGAAACAGAGATC	LOWSCORE_5SS	62.3997	LOWSCORE_3SS	60.7407
Chr1_23085758_23085933_-	ATTGTGAGCAGTCGT	GATGTTGAGATTGCA	LOWSCORE_5SS	63.8375	LOWSCORE_3SS	50.4805
Chr1_23086071_23086430_-	TGGGTTCTGATCCTA	TTGAGGAGTTGGGTT	LOWSCORE_5SS	61.9198	LOWSCORE_3SS	57.2652
Chr1_23086172_23086560_-	TCTGTGATTTCTGAA	GGTGGTGAATCCTGT	LOWSCORE_5SS	63.3295	LOWSCORE_3SS	53.6373
Chr1_23086216_23086272_-	CCTTCTCGTAATGTT	GTTTCGTTGCCTAAT	LOWSCORE_5SS	55.2189	LOWSCORE_3SS	56.361
Chr1_23086308_23086370_-	TGGGTCCTCACCAAG	CGGCTGCTTTAGGCG	LOWSCORE_5SS	60.1354	LOWSCORE_3SS	62.0602
Chr1_23086319_23086511_-	CTCGTGCTTTGCTTA	TCTTGGTGCTTCGGC	LOWSCORE_5SS	61.911	LOWSCORE_3SS	54.589
Chr1_23086585_23086715_-	AAGGTAATAAAAAGT	TGTTTGATGCAGATG	U2GTAG5SS	70.3522	U2GCAG3SS	70.3465
Chr1_2308825_2308903_+	AAGGTTTCAGGTCAT	TTTTGATTGCAGGTA	U2GTAG5SS	65.411	U2GCAG3SS	74.3936
Chr1_23090555_23090718_+	CAGGTCTGTATTGTT	TTTGATATATAGTTC	U2GTAG5SS	71.36	U2GTAG3SS	66.8029
Chr1_23091175_23091259_+	AAGGTCAGTCTCCAT	TTTGATGAGCAGAAC	U2GTAG5SS	71.5174	U2GCAG3SS	66.3666
Chr1_2310202_2310411_-	TCCTCAACATGGGCT	AGATGTGATTCCAGG	LOWSCORE_5SS	49.8512	LOWSCORE_3SS	58.2698
Chr1_23103419_23104234_-	CAGGTACATATATAT	GTATGTGTATAGGTC	U2GTAG5SS	72.6234	U2GTAG3SS	66.9268
Chr1_23106355_23106445_-	CAGGTAAATGAACTT	GTTTCATTGTAGATA	U2GTAG5SS	71.2457	U12GTAG3SS	68.5169
Chr1_23106530_23106679_-	CAGGTAACTCTAATG	CTATTGTTACAGATG	U2GTAG5SS	72.4849	U2GCAG3SS	69.403
Chr1_23106737_23106828_-	TCAGTAATCAATACC	CCGTAATCGCAGGAC	LOWSCORE_5SS	64.8342	LOWSCORE_3SS	64.4273
Chr1_23106737_23106832_-	AAGGTCAGTAATCAA	CCGTAATCGCAGGAC	U2GTAG5SS	72.3936	LOWSCORE_3SS	64.4273
Chr1_23106962_23107290_-	TGGGTAAGCTTTGGT	TCATTTGTGCAGTTT	U2GTAG5SS	71.027	U2GCAG3SS	71.1947
Chr1_23107364_23107620_-	GTTGTGAGTATATGT	TTTGTCCACTGGCTG	U2GTAG5SS	66.8793	LOWSCORE_3SS	57.3617
Chr1_23107378_23107462_-	CAGGTTAGTCATTGA	ATCATGATGCAGGAT	U2GTAG5SS	73.3571	U2GCAG3SS	68.7073
Chr1_23107511_23107620_-	GTTGTGAGTATATGT	GTAATGTTTCAGCTG	U2GTAG5SS	66.8793	U2GCAG3SS	67.5557
Chr1_23107511_23108294_-	CATATGGCAATCTGT	GTAATGTTTCAGCTG	LOWSCORE_5SS	55.9524	U2GCAG3SS	67.5557
Chr1_23107778_23107981_-	CTGGTACACATTTAA	CTTCCAATGCAGGTT	U2GTAG5SS	69.0562	U2GCAG3SS	69.6672
Chr1_23108124_23108263_-	TAGGTCAGTCTTGCT	AACAAATTTCAGGTT	U2GTAG5SS	71.5618	U2GCAG3SS	67.5389
Chr1_23108357_23108589_-	TGGCTAAAGAGTTGT	GTCAACGGTTAGCCA	LOWSCORE_5SS	60.5941	LOWSCORE_3SS	60.8079
Chr1_23108416_23108516_-	TTGGTAAAGTCACAA	TTTCCTCTGCAGGCA	U2GTAG5SS	66.5092	U2GCAG3SS	71.1998
Chr1_23108416_23108590_-	ATGGCTAAAGAGTTG	TTTCCTCTGCAGGCA	LOWSCORE_5SS	64.5936	U2GCAG3SS	71.1998
Chr1_23108771_23108848_-	GAGGTTTGGTTCGTT	TGTTTGTGTTAGGTT	U2GTAG5SS	67.8644	U2GTAG3SS	68.9737
Chr1_23108976_23109271_-	TAGGTATACGCGAAA	TTTTGGGTACAGATG	U2GTAG5SS	65.638	U2GCAG3SS	69.2629
Chr1_2311007_2311060_-	AAGATGATCTAGAGG	TGAATGAGGAAGATG	LOWSCORE_5SS	59.9522	LOWSCORE_3SS	61.5831
Chr1_23111848_23112143_+	CAGGTCCGTTAATTC	ATCTTGGTGCAGTGG	U2GTAG5SS	70.8325	U2GCAG3SS	66.6964
Chr1_23112194_23112549_+	GAGGTCTAAACCTAA	CGCGTTTTATAGGTA	U2GTAG5SS	65.2476	U2GTAG3SS	67.4662
Chr1_23112652_23113007_+	AAGGTCAGTCTTTTT	TGTTTCTTACAGATT	U2GTAG5SS	74.5601	U2GCAG3SS	72.2157
Chr1_2311322_2311391_-	AGTGTACGCATCGAG	TGTCATTTCCAGGGT	LOWSCORE_5SS	64.3657	U2GCAG3SS	70.6691
Chr1_2311322_2311420_-	GTGGTGATTATAGTA	TGTCATTTCCAGGGT	U2GTAG5SS	66.6032	U2GCAG3SS	70.6691
Chr1_2311322_2311951_-	GATGTAAGCAATGTT	TGTCATTTCCAGGGT	U2GTAG5SS	68.6684	U2GCAG3SS	70.6691
Chr1_23114096_23114764_+	ACCGTCTTTTAAGAT	TCCTCCACCACCGGT	LOWSCORE_5SS	61.0552	LOWSCORE_3SS	49.8539
Chr1_23128814_23129104_+	GAGGTATGCAAACAT	TGGTTTTTGTAGGTT	U2GTAG5SS	69.1012	U2GCAG3SS	72.3157
Chr1_23128912_23129104_+	TATGTATTCACTTGC	TGGTTTTTGTAGGTT	U12GTAG5SS	71.4143	U2GCAG3SS	72.3157
Chr1_23129292_23129390_+	CAGAGGAAGCTCAAG	AGAGCAAAACAGAGG	LOWSCORE_5SS	54.2938	LOWSCORE_3SS	61.9544
Chr1_23129423_23129510_+	GAAGTAGAAGAAAAG	CCGCCGTGGAAGCCT	LOWSCORE_5SS	62.447	LOWSCORE_3SS	58.5893
Chr1_23129453_23129528_+	CCAGTGGTTGTGGAG	TGACAGCTCCAGTGG	LOWSCORE_5SS	60.1611	LOWSCORE_3SS	62.126
Chr1_23129477_23129510_+	AAGCCAGAGGCAGAG	CCGCCGTGGAAGCCT	LOWSCORE_5SS	59.4155	LOWSCORE_3SS	58.5893
Chr1_23129480_23129533_+	CCAGAGGCAGAGGAG	GCTCCAGTGGAGAAG	LOWSCORE_5SS	48.9705	LOWSCORE_3SS	59.8952
Chr1_23130245_23131247_-	AAGGTAAGAACTTTA	TTGTTCCCTCAGGTA	U2GTAG5SS	74.8176	U2GTAG3SS	68.9813
Chr1_23132275_23132458_+	CTCGTCCTCATCCTC	GCCGGTTGTTAGACC	LOWSCORE_5SS	59.0448	LOWSCORE_3SS	62.8327
Chr1_23132687_23133037_+	AACTCCTCCAGGACT	TTGTGGGATCAATCC	LOWSCORE_5SS	47.2769	LOWSCORE_3SS	56.746
Chr1_2314362_2315113_-	TATGTGGCCCTGGGA	CAAGGAGAGTATGTG	LOWSCORE_5SS	59.8495	LOWSCORE_3SS	54.3649
Chr1_23151989_23154722_+	AGAGCGGGAGAAAGA	AGTCTTGTCAAGGCG	LOWSCORE_5SS	57.7766	LOWSCORE_3SS	64.4429
Chr1_23152414_23153458_+	CTGGTAAAGATCATT	TAAAACTATCAGAAC	U2GTAG5SS	68.2878	LOWSCORE_3SS	63.893
Chr1_23152414_23153476_+	CTGGTAAAGATCATT	CTATATCTTTAGGTA	U2GTAG5SS	68.2878	U2GTAG3SS	67.6103
Chr1_2315267_2315722_-	ATCCTGAGAGATTGG	ATCATCATCATCATA	LOWSCORE_5SS	57.1565	LOWSCORE_3SS	55.9035
Chr1_23153548_23153799_+	GAGGTAATTGTATTT	CTATGAATTTAGCTG	U2GTAG5SS	73.2328	LOWSCORE_3SS	63.9936
Chr1_23153548_23153987_+	GAGGTAATTGTATTT	GTGCTTTGGCAGGTG	U2GTAG5SS	73.2328	U2GTAG3SS	69.3389
Chr1_23153888_23153987_+	AATGTTAGAGATAAT	GTGCTTTGGCAGGTG	U2GTAG5SS	66.5684	U2GTAG3SS	69.3389
Chr1_23154144_23154269_+	GAAGTAAAACAGACA	GATATGTTGAAGATA	LOWSCORE_5SS	64.6993	U12GTAG3SS	67
Chr1_23154144_23154273_+	GAAGTAAAACAGACA	TGTTGAAGATAGACA	LOWSCORE_5SS	64.6993	LOWSCORE_3SS	64.4685
Chr1_23154318_23154452_+	AAGGTGGTATATGCT	CTATGTGTGTAGATA	U2GTAG5SS	66.6547	U12GTAG3SS	67.4038
Chr1_23154353_23154452_+	TGGGTATATTCGTAG	CTATGTGTGTAGATA	U2GTAG5SS	67.7976	U12GTAG3SS	67.4038
Chr1_23154535_23154663_+	CATGTATTTCCACCT	TTTTTTTATCAGGGC	U2GTAG5SS	65.7042	U2GCAG3SS	72.6775
Chr1_23154589_23154663_+	ATGGTTAGTCTCAAA	TTTTTTTATCAGGGC	U2GTAG5SS	69.1734	U2GCAG3SS	72.6775
Chr1_23154838_23155217_+	CAGGTGAGTACCTTA	TTCATCTTGCAGAGT	U2GTAG5SS	72.1937	U2GCAG3SS	70.2888
Chr1_2315681_2315767_-	TTGGTGAGAAATACC	GTTCTTGTTCAGGTG	U2GTAG5SS	66.7146	U2GCAG3SS	71.3179
Chr1_23160116_23161338_+	AAAGTCCACTCGAGC	ATAATGTTAAAAGTC	LOWSCORE_5SS	61.3795	LOWSCORE_3SS	59.9785
Chr1_23160459_23160547_+	CTGGTAAAAATATTA	GTGTATCCATAGGTA	U2GTAG5SS	70.1565	U2GTAG3SS	65.121
Chr1_23160619_23161092_+	GAGGTAATTTTTTTT	ATATTTTGCTAGGTG	U2GTAG5SS	76.0383	U2GTAG3SS	67.9679
Chr1_23160619_23161108_+	GAGGTAATTTTTTTT	TGGTGGTGATAGGAA	U2GTAG5SS	76.0383	LOWSCORE_3SS	63.8981
Chr1_2316092_2316157_-	TGGGTTTTTGGAGTT	TGGACGAGTTGGATT	LOWSCORE_5SS	61.9208	LOWSCORE_3SS	56.0315
Chr1_23161249_23161369_+	GAAGTAAAACTAAAA	GATATGTCGTAGATC	U2GTAG5SS	66.3766	U12GTAG3SS	65.1724
Chr1_23161249_23161543_+	GAAGTAAAACTAAAA	TTATGTGTGTAGGTA	U2GTAG5SS	66.3766	U2GTAG3SS	70.2084
Chr1_23161441_23161543_+	TGTGTATTGCACCGG	TTATGTGTGTAGGTA	LOWSCORE_5SS	59.692	U2GTAG3SS	70.2084
Chr1_23161453_23161543_+	CGGGTATATCCATAG	TTATGTGTGTAGGTA	U2GTAG5SS	67.7579	U2GTAG3SS	70.2084
Chr1_23161679_23161768_+	AATGGTTAGTATCAA	TTTTAAATTCAGGGG	LOWSCORE_5SS	56.2766	U2GCAG3SS	70.089
Chr1_23161680_23161768_+	ATGGTTAGTATCAAT	TTTTAAATTCAGGGG	U2GTAG5SS	69.8761	U2GCAG3SS	70.089
Chr1_23161684_23161768_+	TTAGTATCAATTGAA	TTTTAAATTCAGGGG	U12GTAG5SS	70.0975	U2GCAG3SS	70.089
Chr1_23161879_23162329_+	GTGGTATGCGTCGCT	TCTCTCTAACAGAGT	U2GTAG5SS	66.4992	U2GCAG3SS	66.5973
Chr1_23161902_23162329_+	TAGGTATTCCCAAGA	TCTCTCTAACAGAGT	U2GTAG5SS	66.1079	U2GCAG3SS	66.5973
Chr1_23161943_23162329_+	CAGGTAAGTTCGTCA	TCTCTCTAACAGAGT	U2GTAG5SS	75.5807	U2GCAG3SS	66.5973
Chr1_2316205_2316308_-	GAGGTACGCTTTCTT	ATTGATCAGGAGAAT	U2GTAG5SS	72.0053	LOWSCORE_3SS	62.0485
Chr1_2316208_2316308_-	GAGGTACGCTTTCTT	GTGATTGATCAGGAG	U2GTAG5SS	72.0053	U2GCAG3SS	65.7885
Chr1_2316210_2316308_-	GAGGTACGCTTTCTT	TGGTGATTGATCAGG	U2GTAG5SS	72.0053	LOWSCORE_3SS	51.8364
Chr1_2316241_2316308_-	GAGGTACGCTTTCTT	CATCTTCTTCAGTGC	U2GTAG5SS	72.0053	U2GCAG3SS	65.9859
Chr1_231656_231783_-	CTGGTAACAGATGAT	TTTTTGTTCTAGGCG	U2GTAG5SS	67.3984	U2GTAG3SS	70.5688
Chr1_23169168_23169255_+	ACAAAACACAAAACA	TGGCGGTGATCGGAG	LOWSCORE_5SS	47.3533	LOWSCORE_3SS	55.0194
Chr1_23169223_23169647_+	CTAGTCCAATCAATT	GGTAAATGGAGGGTC	LOWSCORE_5SS	58.8809	LOWSCORE_3SS	56.4185
Chr1_23169343_23169711_+	TAGGTGGTCTTTGGG	TTGTAATGTGTTGTG	U2GTAG5SS	66.5927	LOWSCORE_3SS	52.4065
Chr1_23169411_23169647_+	ATAGTCCACTCGAGC	GGTAAATGGAGGGTC	LOWSCORE_5SS	58.6269	LOWSCORE_3SS	56.4185
Chr1_23169441_23169552_+	CGAACCAATCTCCCT	AAGTTCTTGCGTACC	LOWSCORE_5SS	54.9284	LOWSCORE_3SS	53.4682
Chr1_23169508_23170701_+	CGTCAAGAGACTCTA	TCGCATCTAGAGCAA	LOWSCORE_5SS	46.5072	LOWSCORE_3SS	61.3799
Chr1_23169512_23169561_+	AAGAGACTCTAGAAG	CGTACCTTCAAGACT	LOWSCORE_5SS	53.5837	LOWSCORE_3SS	61.6279
Chr1_23169751_23169869_+	CTGGTAAAATATCAA	ATAATTGTATAGGAA	U2GTAG5SS	69.2981	U2GTAG3SS	66.3184
Chr1_23169935_23170610_+	AAAGATGAGGTATTT	ATTAATTTGCAGGTG	LOWSCORE_5SS	55.6749	U2GCAG3SS	72.4676
Chr1_23169941_23170610_+	GAGGTATTTTCATAA	ATTAATTTGCAGGTG	U2GTAG5SS	71.2529	U2GCAG3SS	72.4676
Chr1_23169941_23170620_+	GAGGTATTTTCATAA	AGGTGGTGGTAGTAA	U2GTAG5SS	71.2529	LOWSCORE_3SS	60.978
Chr1_23169943_23170610_+	GGTATTTTCATAATC	ATTAATTTGCAGGTG	LOWSCORE_5SS	55.8256	U2GCAG3SS	72.4676
Chr1_23170450_23170610_+	ATAGTAATTAATAAT	ATTAATTTGCAGGTG	U2GTAG5SS	67.4598	U2GCAG3SS	72.4676
Chr1_23170767_23170872_+	GAGGTAAAAACTATT	GATATCTTGCAGATA	U2GTAG5SS	70.2389	U2GCAG3SS	69.0361
Chr1_23170767_23170876_+	GAGGTAAAAACTATT	TCTTGCAGATAGACA	U2GTAG5SS	70.2389	LOWSCORE_3SS	63.5732
Chr1_23170956_23171051_+	CGGGTATTTAACAAT	TTTAATATGTGAAGG	U2GTAG5SS	67.0849	LOWSCORE_3SS	53.2624
Chr1_23170956_23171052_+	CGGGTATTTAACAAT	TTAATATGTGAAGGT	U2GTAG5SS	67.0849	LOWSCORE_3SS	58.4791
Chr1_23170956_23171053_+	CGGGTATTTAACAAT	TAATATGTGAAGGTA	U2GTAG5SS	67.0849	U2GTAG3SS	67.8816
Chr1_23170956_23171054_+	CGGGTATTTAACAAT	AATATGTGAAGGTAC	U2GTAG5SS	67.0849	LOWSCORE_3SS	54.2738
Chr1_23171189_23171296_+	AATGGTTAGTTAGTT	TGTTATAACCAGGGT	LOWSCORE_5SS	56.0758	U2GCAG3SS	67.8361
Chr1_23171190_23171296_+	ATGGTTAGTTAGTTT	TGTTATAACCAGGGT	U2GTAG5SS	70.5725	U2GCAG3SS	67.8361
Chr1_23171190_23171321_+	ATGGTTAGTTAGTTT	ATATGTTTGAAGTCC	U2GTAG5SS	70.5725	U2GTAG3SS	65.727
Chr1_23171191_23171296_+	TGGTTAGTTAGTTTC	TGTTATAACCAGGGT	LOWSCORE_5SS	60.2419	U2GCAG3SS	67.8361
Chr1_23171430_23171561_+	TAGGTATTCCCAAAA	TGTGTCTTTTAGTGT	U2GTAG5SS	66.1079	U2GTAG3SS	66.2248
Chr1_23171471_23171561_+	CAGGTACGACATTTT	TGTGTCTTTTAGTGT	U2GTAG5SS	71.8776	U2GTAG3SS	66.2248
Chr1_23173886_23175683_+	CTGGTAATAAAATTA	TGTTCCTTTTAGGCA	U2GTAG5SS	68.8573	U2GTAG3SS	67.7815
Chr1_23175602_23175683_+	AAGGTGAGTTTCCAT	TGTTCCTTTTAGGCA	U2GTAG5SS	73.1651	U2GTAG3SS	67.7815
Chr1_23175602_23175689_+	AAGGTGAGTTTCCAT	TTTTAGGCATAGATA	U2GTAG5SS	73.1651	U12GTAG3SS	67.1733
Chr1_23175755_23175826_+	CAGGTAAACACAAAA	TGATTTTATTAGGTG	U2GTAG5SS	69.6879	U2GTAG3SS	68.5333
Chr1_23175980_23176061_+	AATGTAAGAATCAAA	CATGCATTGCAGATT	U2GTAG5SS	69.9966	U2GCAG3SS	67.8411
Chr1_23176145_23176216_+	CGGGTGATTGTTCAA	TTATATGATTAGGTA	U2GTAG5SS	67.9596	U2GTAG3SS	67.2312
Chr1_23176353_23176474_+	CAGGTTAATGATTTT	TGAACTCCAAAGCAA	U2GTAG5SS	71.3217	LOWSCORE_3SS	60.0052
Chr1_23176353_23176500_+	CAGGTTAATGATTTT	CGGTTTTGGCAGGTA	U2GTAG5SS	71.3217	U2GTAG3SS	69.684
Chr1_23176620_23176709_+	CAGGTTCGTACTGTA	TTTTGGTTACAGTTT	U2GTAG5SS	69.7094	U2GCAG3SS	71.8791
Chr1_23177156_23177262_-	GCTGTGAGTTGAATT	TTTTCTTGCTAGGTT	LOWSCORE_5SS	64.1535	U2GTAG3SS	70.2498
Chr1_23177156_23177271_-	AGGGTAAAAGCTGTG	TTTTCTTGCTAGGTT	U2GTAG5SS	67.3458	U2GTAG3SS	70.2498
Chr1_23177720_23178100_-	TTCACTTACAATTCA	TTGGAGGTTTTCGAC	LOWSCORE_5SS	50.0226	LOWSCORE_3SS	52.7176
Chr1_23180104_23180181_+	CTGGTAATCTCCGTT	GGAAACTTTTAGGTA	U2GTAG5SS	67.2181	U12GTAG3SS	65.4575
Chr1_23180253_23180329_+	CAGGTACTCATTTCG	GCATTGGTTTAGGTT	U2GTAG5SS	71.8016	U2GTAG3SS	66.0142
Chr1_23180253_23180345_+	CAGGTACTCATTTCG	TTGTGCTTATAGGGA	U2GTAG5SS	71.8016	U2GTAG3SS	68.003
Chr1_23180483_23180569_+	ATGGTGAGTTAGCCA	GATGTCACGCAGATT	U2GTAG5SS	68.8949	LOWSCORE_3SS	64.9418
Chr1_23180653_23180742_+	TGGGTATTCATTCTC	TACTTATCGTAGGTA	U12GTAG5SS	69.8663	U2GTAG3SS	67.879
Chr1_23180879_23180970_+	AAGGTATACAGCTCT	TTCATTTTTCAGGTT	U2GTAG5SS	69.2171	U2GCAG3SS	74.6974
Chr1_23180994_23181035_+	TGAACTGCAAAGCAA	GTCGGGTCGGATACC	LOWSCORE_5SS	43.2852	LOWSCORE_3SS	52.759
Chr1_23181145_23181231_+	CAAGTATGAATTCTC	GTTGTTTCGCAGTTT	U2GTAG5SS	69.2481	U2GCAG3SS	70.0255
Chr1_23181680_23181757_+	ATGGTACAATCTTTT	TGAAAATCCCAGGTG	U2GTAG5SS	68.5403	U2GCAG3SS	65.0263
Chr1_23182163_23182337_-	GAGCCATGGTGTGAA	GTGCAATCGGAGTCC	U2GCAG5SS	65.347	LOWSCORE_3SS	59.3899
Chr1_23182356_23182436_-	ACTGTGAGATTTCTT	GGACAGAAGCAGGTA	U2GTAG5SS	66.2932	LOWSCORE_3SS	62.9374
Chr1_23182356_23182684_-	CAGGTGCCATTTGTG	GGACAGAAGCAGGTA	U2GTAG5SS	67.7492	LOWSCORE_3SS	62.9374
Chr1_23182359_23182436_-	ACTGTGAGATTTCTT	TGTGGACAGAAGCAG	U2GTAG5SS	66.2932	LOWSCORE_3SS	59.8072
Chr1_23182362_23182436_-	ACTGTGAGATTTCTT	TTTTGTGGACAGAAG	U2GTAG5SS	66.2932	U2GTAG3SS	66.9322
Chr1_23182362_23182684_-	CAGGTGCCATTTGTG	TTTTGTGGACAGAAG	U2GTAG5SS	67.7492	U2GTAG3SS	66.9322
Chr1_23182362_23182700_-	CTGGTTGGTGATAAT	TTTTGTGGACAGAAG	U2GTAG5SS	66.4581	U2GTAG3SS	66.9322
Chr1_23182471_23182684_-	CAGGTGCCATTTGTG	CCACCGAGACAGTGA	U2GTAG5SS	67.7492	LOWSCORE_3SS	58.3549
Chr1_23182556_23182684_-	CAGGTGCCATTTGTG	CTGTTATTACAGACG	U2GTAG5SS	67.7492	U2GCAG3SS	67.8592
Chr1_23182556_23182688_-	AATGCAGGTGCCATT	CTGTTATTACAGACG	U2GCAG5SS	69.9316	U2GCAG3SS	67.8592
Chr1_23182574_23182655_+	CGTGTAAGTTTCTAA	TGTGATTCATAGATT	U2GTAG5SS	70.9902	U12GTAG3SS	67.0634
Chr1_23183234_23183668_+	CTGGTAATATAGTAC	GGAAACTTTTAGGTA	U2GTAG5SS	69.1771	U12GTAG3SS	65.4575
Chr1_23183740_23183810_+	AAGGTACTTGTTTTC	GGCAACGATTAGGTT	U2GTAG5SS	73.3788	LOWSCORE_3SS	61.6817
Chr1_23183964_23184036_+	ATGGTGGGTTAACTT	AATGTCATGCAGATT	U2GTAG5SS	66.7345	U2GCAG3SS	67.8185
Chr1_23184120_23184210_+	TGGGTATACATTCTT	TACTTTTCGTAGGTA	U12GTAG5SS	69.8663	U2GTAG3SS	69.5951
Chr1_23184120_23184260_+	TGGGTATACATTCTT	TTGTCACTGTAGATG	U12GTAG5SS	69.8663	U2GTAG3SS	66.1584
Chr1_23184333_23184418_+	TCGGTATACCATGGC	ATCGGATTTCAGGTG	U12GTAG5SS	67.3535	U2GCAG3SS	67.9059
Chr1_23184343_23184418_+	ATGGCAGGTTACATA	ATCGGATTTCAGGTG	U2GCAG5SS	72.097	U2GCAG3SS	67.9059
Chr1_23184347_23184418_+	CAGGTTACATACCTA	ATCGGATTTCAGGTG	U2GTAG5SS	67.5653	U2GCAG3SS	67.9059
Chr1_23184593_23184684_+	CAGGTTTAAAATCCC	TGTTGTTTGCAGTTT	U2GTAG5SS	66.6515	U2GCAG3SS	72.7682
Chr1_2318613_2318691_-	AAGGTAAAATAAAAC	GGGATTGATTAGGAC	U2GTAG5SS	71.0644	LOWSCORE_3SS	61.6427
Chr1_2318756_2318853_-	AAGGTAACTAAATTT	ATCTATCTGCAGGTG	U2GTAG5SS	73.6558	U2GCAG3SS	70.3632
Chr1_231909_232397_-	TCGGTAATATACACT	AACTAATGACAGAAG	U2GTAG5SS	66.7652	LOWSCORE_3SS	64.7851
Chr1_2319121_2319219_-	AAGGTCAGTCTCTAT	TGACATCATTAGGTG	U2GTAG5SS	73.0946	LOWSCORE_3SS	63.3853
Chr1_23191450_23192224_+	ATGGTTGGTCCACCT	ACAAAACGGTAGTTT	U2GTAG5SS	65.1271	LOWSCORE_3SS	62.2628
Chr1_23192303_23192387_+	TCGGTACTTCCGAAG	TTGGTGATGCAGTTA	LOWSCORE_5SS	64.5462	U2GCAG3SS	68.8293
Chr1_23192439_23192557_+	GTTGTATCCGTAACA	CTTGCGAAGCAGAAT	U12GTAG5SS	74.4815	LOWSCORE_3SS	63.6992
Chr1_23192479_23194076_+	TCTGTTCCTCTATTA	TTGAATGCTTCTGTT	LOWSCORE_5SS	61.581	LOWSCORE_3SS	52.3597
Chr1_23192547_23192593_+	AACTTGCGAAGCAGA	TGGATCTGGGTTTTG	LOWSCORE_5SS	54.959	LOWSCORE_3SS	49.325
Chr1_23192610_23192671_+	CGATTCTCTAAGAGG	TTCGTCTTCTCCTTC	LOWSCORE_5SS	52.368	LOWSCORE_3SS	53.174
Chr1_23192693_23192942_+	CAGGTGAATAAAAAT	TGTTTACTTAAAGGC	U2GTAG5SS	69.2011	LOWSCORE_3SS	60.0378
Chr1_23192693_23192943_+	CAGGTGAATAAAAAT	GTTTACTTAAAGGCT	U2GTAG5SS	69.2011	U2GTAG3SS	67.4175
Chr1_23192693_23192948_+	CAGGTGAATAAAAAT	CTTAAAGGCTAGTGC	U2GTAG5SS	69.2011	LOWSCORE_3SS	59.2797
Chr1_231929_232397_-	TCGGTAATATACACT	TTGTGACATTAGTTT	U2GTAG5SS	66.7652	LOWSCORE_3SS	63.7051
Chr1_23193093_23193174_+	CAGGTAACATATAAC	AACTATAATTGAAGG	U2GTAG5SS	71.906	LOWSCORE_3SS	53.124
Chr1_23193093_23193175_+	CAGGTAACATATAAC	ACTATAATTGAAGGC	U2GTAG5SS	71.906	LOWSCORE_3SS	56.1103
Chr1_23193093_23193176_+	CAGGTAACATATAAC	CTATAATTGAAGGCA	U2GTAG5SS	71.906	U2GTAG3SS	66.507
Chr1_23193093_23193177_+	CAGGTAACATATAAC	TATAATTGAAGGCAA	U2GTAG5SS	71.906	LOWSCORE_3SS	56.7509
Chr1_23193093_23193411_+	CAGGTAACATATAAC	CAGATTCAAAAGGCA	U2GTAG5SS	71.906	LOWSCORE_3SS	61.3846
Chr1_23193239_23193402_+	GAGGTTGTTCCTGAA	TATTGATGGCAGATT	U2GTAG5SS	65.9216	U2GCAG3SS	68.4876
Chr1_23193314_23193402_+	CAGGTATTTATTGAC	TATTGATGGCAGATT	U2GTAG5SS	72.5567	U2GCAG3SS	68.4876
Chr1_23193314_23193411_+	CAGGTATTTATTGAC	CAGATTCAAAAGGCA	U2GTAG5SS	72.5567	LOWSCORE_3SS	61.3846
Chr1_23193314_23193589_+	CAGGTATTTATTGAC	CTGTTTTTTCAGGAG	U2GTAG5SS	72.5567	U2GCAG3SS	71.7611
Chr1_23193509_23193564_+	GGGGTAAAAGTCAAA	TTAAGTGTATAGTTC	U2GTAG5SS	66.6016	U2GTAG3SS	65.1803
Chr1_23193509_23193589_+	GGGGTAAAAGTCAAA	CTGTTTTTTCAGGAG	U2GTAG5SS	66.6016	U2GCAG3SS	71.7611
Chr1_23193509_23193592_+	GGGGTAAAAGTCAAA	TTTTTTCAGGAGGCG	U2GTAG5SS	66.6016	U2GTAG3SS	68.2756
Chr1_23193509_23193613_+	GGGGTAAAAGTCAAA	AGAACGTTTTAGTGA	U2GTAG5SS	66.6016	LOWSCORE_3SS	64.3521
Chr1_23193509_23193659_+	GGGGTAAAAGTCAAA	TTGGACGGATAGAGG	U2GTAG5SS	66.6016	LOWSCORE_3SS	60.4484
Chr1_23193697_23194539_+	GCTGTGGTTGTTCAG	ATAATAGACTCTGTG	LOWSCORE_5SS	61.1715	LOWSCORE_3SS	50.8051
Chr1_23193709_23193902_+	CAGGTACTGTGCCTT	CATTTCGTGCAGGCT	U2GTAG5SS	67.6077	U2GCAG3SS	69.7942
Chr1_23193709_23194169_+	CAGGTACTGTGCCTT	TCTTGTATTCAGATG	U2GTAG5SS	67.6077	U2GCAG3SS	69.3816
Chr1_23193709_23194219_+	CAGGTACTGTGCCTT	TGTTCCTCAATCTAT	U2GTAG5SS	67.6077	LOWSCORE_3SS	49.7953
Chr1_23193709_23194550_+	CAGGTACTGTGCCTT	TGTGGCTACAAGGCT	U2GTAG5SS	67.6077	LOWSCORE_3SS	62.9786
Chr1_23193925_23194098_+	ATGGTTTGTTCAGTT	CCCAAAACGATGGTG	U2GTAG5SS	67.006	LOWSCORE_3SS	52.986
Chr1_23193968_23194041_+	AAGGTATTTGATTCA	AAGAACCCACAGTAA	U2GTAG5SS	72.4855	LOWSCORE_3SS	61.1657
Chr1_23193968_23194060_+	AAGGTATTTGATTCA	CTGTTTTTGCAGACA	U2GTAG5SS	72.4855	U2GCAG3SS	70.8057
Chr1_23193968_23194083_+	AAGGTATTTGATTCA	CTTCTGTTAAAGAAT	U2GTAG5SS	72.4855	U2GTAG3SS	65.7607
Chr1_23194286_23194515_+	CCAGGTTATTTTCTT	ATATATTTGCAGGCG	LOWSCORE_5SS	56.6124	U2GCAG3SS	70.7454
Chr1_23194287_23194515_+	CAGGTTATTTTCTTA	ATATATTTGCAGGCG	U2GTAG5SS	72.6407	U2GCAG3SS	70.7454
Chr1_23194287_23194657_+	CAGGTTATTTTCTTA	GAAGCGGAAAAGTTA	U2GTAG5SS	72.6407	LOWSCORE_3SS	60.9436
Chr1_23194288_23194515_+	AGGTTATTTTCTTAT	ATATATTTGCAGGCG	LOWSCORE_5SS	63.0233	U2GCAG3SS	70.7454
Chr1_2319462_2319549_-	AAGGTTAGGATTTTT	TCTTCTCGCTAGAGG	U2GTAG5SS	73.4027	LOWSCORE_3SS	62.5863
Chr1_23194756_23194889_+	AATGTAAGTTAACTT	CTTTTTTTGAAGGTT	U2GTAG5SS	71.5014	U2GTAG3SS	73.2079
Chr1_2319630_2319714_-	ACGGTATCTATTTCT	TGTTGTGCTTAGTGA	U2GTAG5SS	71.4682	LOWSCORE_3SS	63.4734
Chr1_2319790_2319873_-	AGGGTATATTATCGG	TGTTTTTGGCAGCTT	U2GTAG5SS	69.4457	U2GCAG3SS	71.653
Chr1_23200111_23200175_+	ATCGTCACACACGAC	GGCCGGCGTGTCGGA	LOWSCORE_5SS	59.3145	LOWSCORE_3SS	48.9607
Chr1_23200307_23201389_+	ACGGTACGAACATAA	TTATTTTACCAGTGA	U2GTAG5SS	68.3274	U2GTAG3SS	68.9974
Chr1_23200307_23201431_+	ACGGTACGAACATAA	AAACGTGTCCAGGTC	U2GTAG5SS	68.3274	U2GCAG3SS	65.4292
Chr1_23200307_23201443_+	ACGGTACGAACATAA	GTCCATTGTTCTATA	U2GTAG5SS	68.3274	LOWSCORE_3SS	54.5559
Chr1_23200348_23201431_+	TAGGTATGAATAATT	AAACGTGTCCAGGTC	U2GTAG5SS	70.4736	U2GCAG3SS	65.4292
Chr1_2320039_2320128_-	CAGGTGAACATTATG	AAAATGTTTTAGACT	U2GTAG5SS	69.6785	U12GTAG3SS	67.1796
Chr1_23200507_23201431_+	TAAGTAAACACGCAA	AAACGTGTCCAGGTC	LOWSCORE_5SS	64.8057	U2GCAG3SS	65.4292
Chr1_23200652_23201431_+	ATGGTAAGCTCTAGA	AAACGTGTCCAGGTC	U2GTAG5SS	71.1409	U2GCAG3SS	65.4292
Chr1_23201677_23201914_+	CAGGTACTGAGTTTC	TGATTATTTTAGGTT	U2GTAG5SS	69.9454	U2GCAG3SS	69.8577
Chr1_23202533_23202627_+	CAGGTACCTTTTCTT	AACCATGATCAGGGC	U2GTAG5SS	72.8442	LOWSCORE_3SS	62.0411
Chr1_23202533_23202638_+	CAGGTACCTTTTCTT	GGGCATCCCAAGAAC	U2GTAG5SS	72.8442	LOWSCORE_3SS	58.6337
Chr1_23202535_23202627_+	GGTACCTTTTCTTCA	AACCATGATCAGGGC	LOWSCORE_5SS	52.0945	LOWSCORE_3SS	62.0411
Chr1_2320255_2320374_-	TAGGTAAGGATGAGA	AAAACTTCTCAGCCT	U2GTAG5SS	71.7757	LOWSCORE_3SS	62.6318
Chr1_23202787_23202875_+	CAGCTAGACATAGAG	CAATAAATTCAGCTG	LOWSCORE_5SS	60.787	LOWSCORE_3SS	63.9552
Chr1_23203037_23203122_+	CAAGGTTATCAATCT	CATTTTTTATAGGTC	LOWSCORE_5SS	57.0821	U2GTAG3SS	70.3174
Chr1_23203038_23203120_+	AAGGTTATCAATCTA	ATCATTTTTTATAGG	U2GTAG5SS	68.6628	LOWSCORE_3SS	61.5196
Chr1_23203038_23203122_+	AAGGTTATCAATCTA	CATTTTTTATAGGTC	U2GTAG5SS	68.6628	U2GTAG3SS	70.3174
Chr1_23203039_23203122_+	AGGTTATCAATCTAT	CATTTTTTATAGGTC	LOWSCORE_5SS	60.6445	U2GTAG3SS	70.3174
Chr1_23203211_23203296_+	TTGGTATTACATTAA	GTTTATTATTAGGTT	U2GTAG5SS	66.5903	U2GTAG3SS	69.0641
Chr1_23203211_23203315_+	TTGGTATTACATTAA	ATTCGATCGTAGAAG	U2GTAG5SS	66.5903	LOWSCORE_3SS	64.1709
Chr1_23203213_23203296_+	GGTATTACATTAATA	GTTTATTATTAGGTT	LOWSCORE_5SS	55.8256	U2GTAG3SS	69.0641
Chr1_23204551_23204700_-	GAGGTGAATTAACCT	TACTACTGTTAGGCT	U2GTAG5SS	68.9629	LOWSCORE_3SS	64.1108
Chr1_23207382_23207904_-	GAGGTGAAATTTCTG	TTCGAAATGCAGGTG	U2GTAG5SS	69.5605	U2GCAG3SS	69.0092
Chr1_2320868_2320967_-	AGAGTAAATACAATT	GTGTTTTGCTAGAAG	U2GTAG5SS	65.6443	LOWSCORE_3SS	64.7749
Chr1_23210905_23210994_-	AAGGTAAGAAGAGTC	CATATGTTCAAGGAT	U2GTAG5SS	71.5635	U2GCAG3SS	65.4946
Chr1_2321110_2321514_-	AAGGTGAGATTATTT	GTTTTTCTCCAGGGA	U2GTAG5SS	72.9015	U2GCAG3SS	71.3482
Chr1_23211133_23211356_-	GAGGTAAATTGGTTC	GGTGTTTTATAGGTT	U2GTAG5SS	72.5782	U2GCAG3SS	69.6011
Chr1_23216971_23217384_-	CAGGTATATATACAT	TGATGTGTGTAGGAA	U2GTAG5SS	71.4451	U2GTAG3SS	67.0398
Chr1_23217657_23217756_-	AAGGTTTAGCAGGAA	GTGATAATTTAGAGT	LOWSCORE_5SS	64.1219	LOWSCORE_3SS	63.9409
Chr1_23217946_23218762_-	GAGGTATAGACCCTA	TATTATAAACAGGCT	U2GTAG5SS	66.6178	U2GCAG3SS	68.4158
Chr1_23224101_23224171_-	GGTGTGTCCAAAGAG	TCGCTACACGGTGCA	LOWSCORE_5SS	63.5394	LOWSCORE_3SS	47.2479
Chr1_23224259_23224335_-	AAAGTTACGCAACCC	GAAATTTCTTAGGTA	LOWSCORE_5SS	62.9225	U12GTAG3SS	66.2718
Chr1_23224259_23224341_-	ATGGTAAAAGTTACG	GAAATTTCTTAGGTA	U2GTAG5SS	69.4101	U12GTAG3SS	66.2718
Chr1_23224543_23224647_-	ATGGTACTGTAACTA	TTGGTTTTACAGTAT	U2GTAG5SS	65.7502	U2GCAG3SS	70.9252
Chr1_23224858_23224944_-	ACGGTACTGTGAAAT	TCCGGTGAGTAGGTG	U2GTAG5SS	65.1887	LOWSCORE_3SS	63.7443
Chr1_23224990_23225070_-	TAGGTACATAATTAT	ATTTGCAGTGAGACT	U2GTAG5SS	71.6543	LOWSCORE_3SS	61.0324
Chr1_23224994_23225070_-	TAGGTACATAATTAT	ATCTATTTGCAGTGA	U2GTAG5SS	71.6543	U2GCAG3SS	68.8914
Chr1_23225258_23225362_-	ATGGTAAAATTTAGT	TTATATACGTAGAAG	U2GTAG5SS	70.9097	LOWSCORE_3SS	64.3727
Chr1_23225271_23225362_-	ATGGTAAAATTTAGT	AATGTAATGCAGGTT	U2GTAG5SS	70.9097	U2GCAG3SS	69.97
Chr1_23225449_23225554_-	TTGGTAATTTCATCG	TTCATTGGTCAGGGA	U2GTAG5SS	70.2797	U2GCAG3SS	67.8463
Chr1_23225712_23226195_-	AAGGTATATTTATTT	TATCTTTTTCAGGAC	U2GTAG5SS	73.9785	U2GCAG3SS	72.1265
Chr1_23226360_23226653_-	CAGGTACACATAGTG	TTGTGTTAAAGGCTG	U2GTAG5SS	68.7388	LOWSCORE_3SS	59.2153
Chr1_23226361_23226653_-	CAGGTACACATAGTG	TTTGTGTTAAAGGCT	U2GTAG5SS	68.7388	U2GCAG3SS	69.3932
Chr1_23226361_23226737_-	CCGGCTGACCAAGAC	TTTGTGTTAAAGGCT	LOWSCORE_5SS	59.0197	U2GCAG3SS	69.3932
Chr1_23226362_23226653_-	CAGGTACACATAGTG	CTTTGTGTTAAAGGC	U2GTAG5SS	68.7388	LOWSCORE_3SS	59.9196
Chr1_23229335_23229487_-	AAATTCTTCTGGATA	TGCCGGTACAAGTTC	LOWSCORE_5SS	55.1099	LOWSCORE_3SS	60.0715
Chr1_23229845_23229884_-	AAACTCTACACCAAA	CAGCTGCACAAGCTC	LOWSCORE_5SS	53.6065	LOWSCORE_3SS	58.6963
Chr1_23230153_23230574_-	AAGGTGTTTTTTGCT	ATATGGTTGTAGGAT	U2GTAG5SS	70.6055	U2GTAG3SS	67.4445
Chr1_23230153_23230579_-	AGGGTAAGGTGTTTT	ATATGGTTGTAGGAT	U2GTAG5SS	72.1691	U2GTAG3SS	67.4445
Chr1_2323115_2323228_-	GGAGTAAGTAGTGGA	CTTTTGTTATAGGTA	U2GTAG5SS	67.3281	U2GTAG3SS	70.9504
Chr1_23231159_23231381_+	CTGCTCACGCATCGC	TTCTGCGTCTAGGTC	LOWSCORE_5SS	56.6377	U2GTAG3SS	66.5272
Chr1_23231510_23231677_+	AGGAGATTCAGAGGA	AGCCTGAGGTAGAGA	LOWSCORE_5SS	54.5337	LOWSCORE_3SS	62.4742
Chr1_23231633_23231842_+	TTGGTGAGGAAGAGA	CTATGGAGATTGATG	LOWSCORE_5SS	64.8235	LOWSCORE_3SS	56.5978
Chr1_23231678_23231731_+	TAGAGAAGAAACGAA	AGTTTGGAGAAGAGA	LOWSCORE_5SS	58.7939	LOWSCORE_3SS	63.2679
Chr1_23231902_23231999_+	AAGGTATAGTTTTCA	GTTTTGTTTTAGTAT	U2GTAG5SS	73.0839	U2GTAG3SS	68.0586
Chr1_23231902_23232029_+	AAGGTATAGTTTTCA	GATTGTGATAAGGCT	U2GTAG5SS	73.0839	LOWSCORE_3SS	63.2787
Chr1_23232289_23232378_+	AAGGTATATACTTTG	TCTTTGTAACACAGG	U2GTAG5SS	72.9871	LOWSCORE_3SS	63.8439
Chr1_23232289_23232380_+	AAGGTATATACTTTG	TTTGTAACACAGGTA	U2GTAG5SS	72.9871	U2GCAG3SS	69.2593
Chr1_23232467_23232568_+	AGAGTAAGGCGGATT	CTCGTCACATAGGCA	LOWSCORE_5SS	64.1154	LOWSCORE_3SS	61.8354
Chr1_23232793_23232889_+	AAGGTATTTATATAA	TAAACCATGCAGATG	U2GTAG5SS	73.2664	U2GCAG3SS	65.3231
Chr1_23232956_23233058_+	ACAGGTTAGATTCTA	TCCTTATTGCAGGCT	LOWSCORE_5SS	53.9582	U2GCAG3SS	72.0245
Chr1_23232957_23233058_+	CAGGTTAGATTCTAT	TCCTTATTGCAGGCT	U2GTAG5SS	72.591	U2GCAG3SS	72.0245
Chr1_23232958_23233058_+	AGGTTAGATTCTATT	TCCTTATTGCAGGCT	LOWSCORE_5SS	60.8632	U2GCAG3SS	72.0245
Chr1_23233119_23233266_+	CAGGTAAAGAACACA	TTCTTTGGACAGGTA	U2GTAG5SS	69.7483	U2GCAG3SS	70.6549
Chr1_23233633_23234284_-	AGTTTGCTGATATTA	AGGATCAAGAAGTTG	LOWSCORE_5SS	53.6592	LOWSCORE_3SS	59.9366
Chr1_23233790_23233877_-	AAGGTATGTTTTATT	TATTATTGTTAGGTG	U2GTAG5SS	75.7189	U2GTAG3SS	68.3048
Chr1_23233790_23234461_-	AAGGTAAAACATAAC	TATTATTGTTAGGTG	U2GTAG5SS	70.9625	U2GTAG3SS	68.3048
Chr1_23233950_23234204_-	GCTGTGCCAAGAGAG	GAACATCTTGGTGAT	LOWSCORE_5SS	56.7503	LOWSCORE_3SS	48.6164
Chr1_23233982_23234101_-	TAGTTGACGGATCTT	CTATCATGAGAGTTG	LOWSCORE_5SS	58.5555	LOWSCORE_3SS	61.7178
Chr1_23233982_23235174_-	GAGTTGAGCCTGACG	CTATCATGAGAGTTG	LOWSCORE_5SS	60.6611	LOWSCORE_3SS	61.7178
Chr1_23234005_23235190_-	GAGAACTATTTAGAA	AGCGGGTCCGAGAAT	LOWSCORE_5SS	52.5561	LOWSCORE_3SS	58.8971
Chr1_23234037_23234204_-	GCTGTGCCAAGAGAG	GCAAGAGGAGCTTTC	LOWSCORE_5SS	56.7503	LOWSCORE_3SS	44.3453
Chr1_2323416_2323522_-	TAGGTGTGTAGAAAT	AACATATGGTAGGAA	U2GTAG5SS	67.7903	LOWSCORE_3SS	63.4765
Chr1_23234185_23235272_-	TCCAGAAGATCTTGA	AGAGTATATTCCTGG	LOWSCORE_5SS	52.1914	LOWSCORE_3SS	56.1052
Chr1_23234193_23234467_-	GAGTTCAAGGTAAAA	GTGCCAAGAGAGTAT	LOWSCORE_5SS	58.6909	LOWSCORE_3SS	57.5303
Chr1_23234225_23235245_-	AGAGTATCGGGCGGC	ACGAATTCAAGAGTG	LOWSCORE_5SS	60.1999	LOWSCORE_3SS	53.1812
Chr1_23234240_23234323_-	TGAAATACACACACA	AAGCAGGGTCAGGAT	LOWSCORE_5SS	43.4429	LOWSCORE_3SS	61.1585
Chr1_23234391_23234461_-	AAGGTAAAACATAAC	TTCATCTTTCAGGTG	U2GTAG5SS	70.9625	U2GCAG3SS	71.7659
Chr1_23234391_23234627_-	AAAAACAAAAGCAGA	TTCATCTTTCAGGTG	LOWSCORE_5SS	47.7375	U2GCAG3SS	71.7659
Chr1_23234391_23234787_-	ACAGCAGAGAAGATG	TTCATCTTTCAGGTG	LOWSCORE_5SS	58.1214	U2GCAG3SS	71.7659
Chr1_23234481_23234616_-	CAGACATCGACAAAA	TATCGTTGACAGACT	LOWSCORE_5SS	60.4569	U2GCAG3SS	66.2387
Chr1_23234481_23234757_-	CAGGTGACATTATCG	TATCGTTGACAGACT	U2GTAG5SS	70.4937	U2GCAG3SS	66.2387
Chr1_23234516_23235175_-	GGAGTTGAGCCTGAC	GTCATTGAAGGAATG	LOWSCORE_5SS	57.3129	LOWSCORE_3SS	49.9746
Chr1_23234540_23234619_-	AAGCAGACATCGACA	CGTGATGAAGAGATG	LOWSCORE_5SS	52.6166	LOWSCORE_3SS	62.9422
Chr1_23234568_23234653_-	CCCGTCATCAAGGTA	TCAAGAAGACCCGTC	LOWSCORE_5SS	59.4806	LOWSCORE_3SS	56.4812
Chr1_23234617_23234783_-	CAGAGAAGATGTTAA	AAACAAAAGCAGACA	U2GCAG5SS	65.2254	LOWSCORE_3SS	64.6795
Chr1_23234677_23234739_-	TTGCGGGTCTCAAAG	CCGTTGTTCTTGAAC	LOWSCORE_5SS	45.8127	LOWSCORE_3SS	56.757
Chr1_23234779_23234810_-	AAGACTCTTGGAAAT	ACAGCAGAGAAGATG	LOWSCORE_5SS	58.2167	LOWSCORE_3SS	62.7048
Chr1_23234779_23234961_-	CAGATGATGACGAGC	ACAGCAGAGAAGATG	LOWSCORE_5SS	58.6158	LOWSCORE_3SS	62.7048
Chr1_23234784_23234829_-	GAAAGAAGGAGAGAA	CGCAAACAGCAGAGA	LOWSCORE_5SS	53.7226	LOWSCORE_3SS	62.8153
Chr1_23234784_23235311_-	AGGAGAAGAGCTTGG	CGCAAACAGCAGAGA	LOWSCORE_5SS	58.7463	LOWSCORE_3SS	62.8153
Chr1_23234801_23235601_-	GAAGTTGAACGTGCT	AGACTCTTGGAAATG	LOWSCORE_5SS	60.2983	LOWSCORE_3SS	56.6967
Chr1_23234840_23234941_-	GCTGGGCTAGCATTC	GTGTTGAATGCTAAC	LOWSCORE_5SS	50.4174	LOWSCORE_3SS	47.2996
Chr1_23234993_23236301_-	GAGAATCTCGAGTTC	ACAGATCCTGAGAAC	LOWSCORE_5SS	48.9574	LOWSCORE_3SS	60.8575
Chr1_23235097_23235175_-	GGAGTTGAGCCTGAC	CAATTCTATGTGGTT	LOWSCORE_5SS	57.3129	LOWSCORE_3SS	57.8401
Chr1_23235147_23235304_-	GAGCTTGGTGCAAAG	CACGGTAAAGAGATT	LOWSCORE_5SS	59.0375	LOWSCORE_3SS	62.5606
Chr1_23235218_23235349_-	GTTGTTGATCTTGTG	ATGGAATTGATTGTT	LOWSCORE_5SS	61.3296	LOWSCORE_3SS	53.1792
Chr1_23235367_23235466_-	AAGATGGACAGGCTT	TTGGTGCTGAAGATG	LOWSCORE_5SS	56.1565	U2GTAG3SS	65.6344
Chr1_23235432_23235514_-	TGGAGACAAGCTGAT	TTTCAGGACTAGGGA	LOWSCORE_5SS	48.441	LOWSCORE_3SS	63.4401
Chr1_23235494_23235594_-	AACGTGCTTTAAGAG	GATAAATATGGTGTG	LOWSCORE_5SS	63.7946	LOWSCORE_3SS	49.2508
Chr1_23235880_23236064_-	TCTGTGTCCTCTCTC	GATGTTATATAGCCG	U12GTAG5SS	74.4745	LOWSCORE_3SS	63.4635
Chr1_23235880_23236068_-	AAGGTCTGTGTCCTC	GATGTTATATAGCCG	U2GTAG5SS	69.5382	LOWSCORE_3SS	63.4635
Chr1_23235882_23236068_-	AAGGTCTGTGTCCTC	CTGATGTTATATAGC	U2GTAG5SS	69.5382	LOWSCORE_3SS	57.4086
Chr1_2323589_2323670_-	CAGGTAAAACACATG	TTGTTATTGCAGGAA	U2GTAG5SS	69.2457	U2GCAG3SS	73.2465
Chr1_23236147_23236218_-	ATCGTGCTACCTTTC	CTCAGTTTCTGGGTA	LOWSCORE_5SS	60.4038	LOWSCORE_3SS	60.5487
Chr1_23236161_23236380_-	AATATCCCAAGAGGA	TTCTTCTTCAATTCC	LOWSCORE_5SS	52.8425	LOWSCORE_3SS	59.5499
Chr1_2323798_2323903_-	GAGGTATTCTTATTA	CTTGATTGTTAGGTC	U12GTAG5SS	73.8872	U2GTAG3SS	66.3706
Chr1_23238113_23238259_-	CATTATCACCATCAC	TATCACCATCATCAT	LOWSCORE_5SS	46.6065	LOWSCORE_3SS	56.0814
Chr1_23238138_23238378_-	ACCATCATCGGCACC	CCATCATCATCACCT	LOWSCORE_5SS	51.2416	LOWSCORE_3SS	47.3526
Chr1_23238177_23238236_-	TCATCACCATCATCG	CCACTATCATTATCA	LOWSCORE_5SS	51.667	LOWSCORE_3SS	49.1517
Chr1_23238190_23238252_-	ACCATCACCACCATC	ATCATCACCACCACC	LOWSCORE_5SS	52.5559	LOWSCORE_3SS	50.1676
Chr1_23238195_23238419_-	TCATCATCACCATCA	TCACCATCATCACCA	LOWSCORE_5SS	51.6126	LOWSCORE_3SS	48.8577
Chr1_23238315_23238395_-	TCACCACCATCATCA	TTATCACCATCATCA	LOWSCORE_5SS	51.667	LOWSCORE_3SS	48.4919
Chr1_23238356_23238418_-	CATCATCACCATCAT	CACCATCATCATTAT	LOWSCORE_5SS	46.6065	LOWSCORE_3SS	54.4846
Chr1_2324101_2324184_-	AAGGTACTTAAAGGA	TTTTCTATGCAGTTA	U2GTAG5SS	69.8112	U2GCAG3SS	72.0559
Chr1_2324331_2324416_-	ATTGTAAGATTTCTT	TTTATTCTTTAGGGT	U2GTAG5SS	69.3463	U2GCAG3SS	70.3624
Chr1_2324495_2324587_-	CATGTAAGTGTTGTT	ATATATTCACAGAAA	U2GTAG5SS	72.1613	U12GTAG3SS	66.9923
Chr1_23246428_23246564_-	AGAGTACGCTTTTCC	CATTATATTTAGGAC	U12GTAG5SS	71.4357	U2GTAG3SS	65.5461
Chr1_2324660_2324726_-	ACTGTACGTATCTCT	TTGTTGCAACAGGGA	U2GTAG5SS	68.3216	U2GCAG3SS	67.7836
Chr1_2324799_2324887_-	ATTGTGAGAGCATTT	TCTTCCAAACAGAGA	LOWSCORE_5SS	63.6183	LOWSCORE_3SS	63.8166
Chr1_23249412_23249653_-	AGGTTAGACCCGGTT	TATTTGTTGCAGAAA	LOWSCORE_5SS	55.3888	U2GCAG3SS	71.3015
Chr1_23249412_23249654_-	CAGGTTAGACCCGGT	TATTTGTTGCAGAAA	U2GTAG5SS	67.8268	U2GCAG3SS	71.3015
Chr1_23249745_23249837_-	ACAGTATGTGACACT	CTTTTGATACAGTTG	U2GTAG5SS	65.1175	U2GCAG3SS	68.9739
Chr1_23249924_23250015_-	TAGGTTTGTGCCATC	GTTGCTTTGCAGAGG	U2GTAG5SS	67.1205	U2GCAG3SS	68.764
Chr1_23250077_23250162_-	GCGGTACAACTTTCT	AAAATCATGCAGGAT	U2GTAG5SS	67.453	U2GCAG3SS	67.0014
Chr1_23250236_23250550_-	TTTGTCAATTTTTGT	TAAATTTTACAGGTT	U2GTAG5SS	66.5988	U2GCAG3SS	73.0906
Chr1_23250236_23250553_-	AGGTTTGTCAATTTT	TAAATTTTACAGGTT	LOWSCORE_5SS	57.0327	U2GCAG3SS	73.0906
Chr1_23250236_23250554_-	AAGGTTTGTCAATTT	TAAATTTTACAGGTT	U2GTAG5SS	70.4153	U2GCAG3SS	73.0906
Chr1_2325033_2325107_-	ATGGTATGTTGCCTT	ACCATGTTTCAGTCA	U2GTAG5SS	69.6563	LOWSCORE_3SS	64.7973
Chr1_23250648_23250740_-	CAAGTTAAAAATCTC	TTGTTAGTCTAGAGT	U2GTAG5SS	65.0927	U2GTAG3SS	66.1032
Chr1_23250653_23250740_-	CAAGTTAAAAATCTC	GGGTTTTGTTAGTCT	U2GTAG5SS	65.0927	LOWSCORE_3SS	63.8521
Chr1_23250888_23250970_-	TGGGTAAGAATTTGA	ATTCGAAGGAAGGAT	U2GTAG5SS	72.2063	LOWSCORE_3SS	62.485
Chr1_23250892_23250970_-	TGGGTAAGAATTTGA	ATTGATTCGAAGGAA	U2GTAG5SS	72.2063	U2GTAG3SS	65.8583
Chr1_23252676_23252895_+	CCGGTAACCAATTTC	TTTTTTGTTTAGCTA	U2GTAG5SS	69.6916	U2GTAG3SS	70.8345
Chr1_23252944_23253383_+	CAGGTATGAACCAAA	CTAAATATTCAGCAG	U2GTAG5SS	69.7045	LOWSCORE_3SS	64.4601
Chr1_23252944_23253386_+	CAGGTATGAACCAAA	AATATTCAGCAGGGA	U2GTAG5SS	69.7045	U2GCAG3SS	67.1458
Chr1_23254019_23254691_-	TGGGTAAGGGAAATA	ATGTATTTGCAGGAG	U2GTAG5SS	67.1047	U2GCAG3SS	70.8295
Chr1_23254813_23254926_-	GAGGTTCCATTTAGT	AGTTTTGGTCAGGAA	U2GTAG5SS	67.2301	U2GTAG3SS	67.4052
Chr1_23254813_23254927_-	AGAGGTTCCATTTAG	AGTTTTGGTCAGGAA	LOWSCORE_5SS	63.7088	U2GTAG3SS	67.4052
Chr1_23255022_23255114_-	CAGGTAATGTATTAT	ACATCTTGGTAGTGA	U2GTAG5SS	73.4206	LOWSCORE_3SS	62.674
Chr1_23255224_23255486_-	ATCGTAAGTAACCAT	TATGCACATCAGAAG	U2GTAG5SS	67.5086	LOWSCORE_3SS	63.0124
Chr1_23255237_23255486_-	ATCGTAAGTAACCAT	TCTAATGTGAAGGTA	U2GTAG5SS	67.5086	U2GTAG3SS	67.712
Chr1_23255625_23255756_-	CAGGTAAGTCATAAA	TAACACTTTCAGGGT	U2GTAG5SS	74.6552	U2GCAG3SS	67.8192
Chr1_2325587_2325767_-	ACGGTACCTTATTTT	TGATTTTGGCAGTTA	U2GTAG5SS	70.4823	U2GTAG3SS	69.6747
Chr1_23255921_23256114_-	AAGGTAGTTTTATAA	ATATCAAAATAGGCA	U2GTAG5SS	73.3131	LOWSCORE_3SS	63.3576
Chr1_23256236_23256390_-	TCGGTAAAATTAAAG	TCTTTGTTTCAGAGT	U2GTAG5SS	68.2242	U2GCAG3SS	70.967
Chr1_23256236_23256435_-	GAAGTAAATTGTTCT	TCTTTGTTTCAGAGT	U2GTAG5SS	70.8232	U2GCAG3SS	70.967
Chr1_23256236_23256952_-	CCTGTAAGTTAATCA	TCTTTGTTTCAGAGT	U2GTAG5SS	69.929	U2GCAG3SS	70.967
Chr1_23256536_23256617_-	TAGGTAATGTATTCA	TTTTCTGGACAGTCC	U2GTAG5SS	72.4378	U2GTAG3SS	66.5091
Chr1_23256536_23256952_-	CCTGTAAGTTAATCA	TTTTCTGGACAGTCC	U2GTAG5SS	69.929	U2GTAG3SS	66.5091
Chr1_23256696_23256952_-	CCTGTAAGTTAATCA	CTTAAGGTCTAGGGA	U2GTAG5SS	69.929	LOWSCORE_3SS	63.9143
Chr1_23256702_23256952_-	CCTGTAAGTTAATCA	GTTTACCTTAAGGTC	U2GTAG5SS	69.929	U2GTAG3SS	66.2507
Chr1_23257011_23257135_-	GAGGTAATTTTCAGA	TTGTCAAGGAAGGAA	U2GTAG5SS	73.0638	LOWSCORE_3SS	64.159
Chr1_23257015_23257135_-	GAGGTAATTTTCAGA	TTTTTTGTCAAGGAA	U2GTAG5SS	73.0638	U2GTAG3SS	70.422
Chr1_23257015_23257152_-	CAGGTACCTATCGAA	TTTTTTGTCAAGGAA	U2GTAG5SS	70.4865	U2GTAG3SS	70.422
Chr1_23257208_23257362_-	AGTGTATACTCTAAA	TTATGGAAACAGGTA	U12GTAG5SS	75.3351	U2GCAG3SS	67.3695
Chr1_23257208_23257364_-	TCAGTGTATACTCTA	TTATGGAAACAGGTA	LOWSCORE_5SS	60.9242	U2GCAG3SS	67.3695
Chr1_23258331_23258554_-	CCGGTACGAAACTAA	GCAAATTTCTTTGAA	U2GTAG5SS	68.2166	LOWSCORE_3SS	50.8546
Chr1_23258464_23258554_-	CCGGTACGAAACTAA	GTGGTGAAACAGGGA	U2GTAG5SS	68.2166	LOWSCORE_3SS	64.1693
Chr1_23258653_23258769_-	CAGGTATTTAATTTT	TTATCGGTTTAGATA	U2GTAG5SS	73.0288	U12GTAG3SS	67.5066
Chr1_23258653_23258789_-	GAGGTGCATTCACTA	TTATCGGTTTAGATA	U2GTAG5SS	66.3767	U12GTAG3SS	67.5066
Chr1_23259037_23259301_-	ACGGTATGTGAACAC	TCTTTGGTTAAGGTT	U2GTAG5SS	68.655	U2GCAG3SS	68.8961
Chr1_23259223_23259301_-	ACGGTATGTGAACAC	AGCTATTGTTAGGTC	U2GTAG5SS	68.655	LOWSCORE_3SS	64.9926
Chr1_23259416_23259825_-	GATGTATGTCCTTTG	ACGACTTAACAGATA	U2GTAG5SS	69.663	U12GTAG3SS	68.3013
Chr1_23260125_23260321_-	CAGGTATCTAACACC	TGGAGTAAGCAGGTG	U2GTAG5SS	69.8485	U2GCAG3SS	66.3499
Chr1_23260125_23260363_-	CCGGTATGATCATAT	TGGAGTAAGCAGGTG	U2GTAG5SS	69.1799	U2GCAG3SS	66.3499
Chr1_23260128_23260321_-	CAGGTATCTAACACC	ATGTGGAGTAAGCAG	U2GTAG5SS	69.8485	LOWSCORE_3SS	59.1637
Chr1_23260132_23260321_-	CAGGTATCTAACACC	ATTTATGTGGAGTAA	U2GTAG5SS	69.8485	U2GTAG3SS	65.6824
Chr1_23260794_23261280_-	CAGGTATAGATGGTT	TCAACATGGCAGGTT	U2GTAG5SS	68.6724	U2GCAG3SS	67.3147
Chr1_2326306_2326430_-	AAGGTCTTTTTATCA	CGGTCTTACCAGGAT	U2GTAG5SS	70.824	U2GCAG3SS	65.8704
Chr1_23266359_23266607_-	GAGGTAAAGATCAAG	TTGTTGTTGTAGGGG	U2GTAG5SS	70.1655	U2GTAG3SS	70.238
Chr1_23271541_23271792_+	TCGGTAAGTTCATCT	CAACTTTTGCAGTGT	U2GTAG5SS	72.0848	U2GCAG3SS	68.1373
Chr1_23272319_23272581_-	CAGGTTGATTCTAAA	CACTCTTCCCAGAGC	U2GTAG5SS	68.4667	LOWSCORE_3SS	62.8944
Chr1_23272702_23272792_-	GCTGTGAGAACCAAC	TTACATTTTCAGCGC	LOWSCORE_5SS	61.4725	U2GCAG3SS	67.8729
Chr1_23272864_23272953_-	CAGGTAATATATTGA	ATAACTGAACAGGCG	U2GTAG5SS	73.6207	LOWSCORE_3SS	63.8524
Chr1_23272864_23273065_-	GAAGTCAGTAACCTA	ATAACTGAACAGGCG	U2GTAG5SS	66.3558	LOWSCORE_3SS	63.8524
Chr1_23272988_23273065_-	GAAGTCAGTAACCTA	GTTCCCTTGCAGAGG	U2GTAG5SS	66.3558	U2GCAG3SS	66.852
Chr1_23273131_23273340_-	ACGGTTTGTTTTTAA	GTTTGTCAACAGGAG	U2GTAG5SS	71.5227	U2GCAG3SS	67.1073
Chr1_23273424_23273504_-	AATGTGTGACCTTGT	TTTCCCTTACAGTGA	U2GTAG5SS	65.8814	U2GCAG3SS	68.1042
Chr1_23273565_23273906_-	AGGCAAGCTTTTTTT	TGGTATTTGCAGACA	LOWSCORE_5SS	56.9452	U2GCAG3SS	69.2176
Chr1_23273565_23273907_-	TAGGCAAGCTTTTTT	TGGTATTTGCAGACA	U2GCAG5SS	80.3281	U2GCAG3SS	69.2176
Chr1_2327405_2327545_+	AAGGTATAACTTTTT	TGCCTTTATCAGGAT	U2GTAG5SS	71.8763	U2GCAG3SS	68.8176
Chr1_23274703_23274888_-	GTGGTATGTCCTCTA	GTTGCTTTGCAGGAT	U2GTAG5SS	68.772	U2GCAG3SS	71.8639
Chr1_23276017_23276149_-	AAGGTATTTTTCCCA	TGTTACTTTCAGCGC	U2GTAG5SS	72.2345	U2GCAG3SS	67.4852
Chr1_2328084_2328171_+	TCGGTAAGCCAACTC	CTTTCTCTTCAGGTA	U2GTAG5SS	67.2796	U2GCAG3SS	71.4692
Chr1_2328654_2328730_+	ACGGTATGTCAGCAA	ATTGTGTGTTAGTCC	U2GTAG5SS	68.3618	LOWSCORE_3SS	63.0352
Chr1_2328876_2328980_+	CTTGTACGTCCATGG	AATTACCACCAGAGA	U2GTAG5SS	66.0807	LOWSCORE_3SS	64.7622
Chr1_2329053_2329189_+	ATTGTAAGTATGAAC	TGCATATGATAGGGA	U2GTAG5SS	69.0189	LOWSCORE_3SS	63.9268
Chr1_2329216_2330428_+	CAGGTGGAGTACCTG	CTTTGGAGACAGGTT	LOWSCORE_5SS	64.9321	U2GCAG3SS	67.4165
Chr1_23292197_23292787_+	CAGGTTCGATCTGAT	ATTTTGTTGCAGCTT	U2GTAG5SS	68.414	U2GCAG3SS	72.604
Chr1_2329262_2329342_+	CATGTAAGTTACTTG	TTACCTAGGCAGAAA	U2GTAG5SS	72.6675	LOWSCORE_3SS	64.9501
Chr1_23292970_23293066_+	TCTGTGAGTCTCTCT	CTGTTATTAAAGGTA	U2GTAG5SS	65.7634	U2GTAG3SS	68.791
Chr1_23293190_23293270_+	CTGGTAACTAGACCT	ACTTCGTTACAGGTT	U2GTAG5SS	68.5906	U2GCAG3SS	70.4517
Chr1_23293427_23294392_+	TATGTAAGTTAATTA	TTATTGTTTCAGGTT	U2GTAG5SS	71.8444	U2GCAG3SS	74.4136
Chr1_2329421_2329516_+	GAAGTAAGATCTTCT	ACACTTGATTAGCTT	U2GTAG5SS	70.9503	LOWSCORE_3SS	64.7351
Chr1_2329421_2329533_+	GAAGTAAGATCTTCT	TTACAATACTAGCAT	U2GTAG5SS	70.9503	LOWSCORE_3SS	62.1115
Chr1_23294448_23294526_+	ATGGTACATTACATA	TTGTTCTTATAGTGA	U2GTAG5SS	67.8664	U2GTAG3SS	67.8404
Chr1_23294448_23294545_+	ATGGTACATTACATA	CCCATGGCACAGTTC	U2GTAG5SS	67.8664	LOWSCORE_3SS	61.1114
Chr1_2329695_2329783_+	AAGGTATCTGTATCA	GTATGGTTCTAGGTC	U2GTAG5SS	72.2659	U2GTAG3SS	66.696
Chr1_2329993_2330075_+	GAGGTTTCTTTGGCA	ATATTTGGATAGGTA	U2GTAG5SS	67.683	U2GTAG3SS	66.9221
Chr1_23301637_23301975_+	GAGGTAATGCTGCAA	CTCTTGCTTTAGCTC	U2GTAG5SS	69.162	LOWSCORE_3SS	64.9552
Chr1_2330203_2330289_+	CAGGTAACACATGTA	TAATACATGCAGGTA	U2GTAG5SS	70.243	U2GCAG3SS	69.196
Chr1_23303459_23303691_+	GAAGTGAGTAAGCCT	TTCGTGCATTAGGAA	U2GTAG5SS	66.3703	LOWSCORE_3SS	64.0309
Chr1_23303459_23303759_+	GAAGTGAGTAAGCCT	TGTATGTACCAGAAG	U2GTAG5SS	66.3703	U2GCAG3SS	65.3141
Chr1_23303459_23303762_+	GAAGTGAGTAAGCCT	ATGTACCAGAAGCTG	U2GTAG5SS	66.3703	LOWSCORE_3SS	61.2616
Chr1_23303459_23303824_+	GAAGTGAGTAAGCCT	CTTGTTTTGCAGGCT	U2GTAG5SS	66.3703	U2GCAG3SS	73.6264
Chr1_23303459_23304263_+	GAAGTGAGTAAGCCT	ATTTTATTTCAGGGT	U2GTAG5SS	66.3703	U2GCAG3SS	72.7943
Chr1_2330347_2330428_+	CAGGTTCGTCATTTT	CTTTGGAGACAGGTT	U2GTAG5SS	71.071	U2GCAG3SS	67.4165
Chr1_23303863_23304035_+	AATGTGAGTATATGA	TGTTTTTTGTAGTTC	U2GTAG5SS	70.7582	U2GTAG3SS	71.0956
Chr1_23303863_23304263_+	AATGTGAGTATATGA	ATTTTATTTCAGGGT	U2GTAG5SS	70.7582	U2GCAG3SS	72.7943
Chr1_23304091_23304263_+	CCAGGTTTAGTACTT	ATTTTATTTCAGGGT	LOWSCORE_5SS	51.7994	U2GCAG3SS	72.7943
Chr1_23304092_23304263_+	CAGGTTTAGTACTTG	ATTTTATTTCAGGGT	U2GTAG5SS	67.268	U2GCAG3SS	72.7943
Chr1_23304366_23304672_+	TCGGTATGGAATGTT	TGGAGTATTCAGGTT	U2GTAG5SS	67.1337	U2GCAG3SS	69.1771
Chr1_23304771_23305034_+	ATGGTAATTGTTTTA	TCTACTCCGCAGATC	U2GTAG5SS	72.9122	U2GCAG3SS	65.8881
Chr1_23305097_23305208_+	GGGGTTAGTCTCTCC	ATGTTTGTGCAGCCT	U2GTAG5SS	69.3394	U2GCAG3SS	69.2642
Chr1_2330619_2330696_+	TGAGTAAGAATTTTA	TTCGTCTTGCAGATA	U2GTAG5SS	68.7603	U2GCAG3SS	70.8442
Chr1_23306747_23306939_+	ATGGTACAGTCTCGT	CTCTTGCTTTAGCTG	U2GTAG5SS	66.7631	U2GTAG3SS	65.0564
Chr1_23310638_23310751_+	CTGGTAATTAATATA	ATGTGAAAAAAGCCT	U2GTAG5SS	70.6545	LOWSCORE_3SS	59.9517
Chr1_23311082_23311289_+	AAGGTAATTAAACAT	TGTTTTGGACAGGTG	U2GTAG5SS	72.2844	U2GCAG3SS	70.2575
Chr1_23311401_23312172_+	AATGAAGAGATTCTT	TTCATGAACAAGGAA	LOWSCORE_5SS	59.0124	LOWSCORE_3SS	63.1213
Chr1_23311869_23311956_+	GAGGTAAGACTTAAG	TATATATATTAGGCT	U2GTAG5SS	73.0719	U2GCAG3SS	66.0313
Chr1_23312068_23312172_+	GAGGTAAAGTTCATA	TTCATGAACAAGGAA	U2GTAG5SS	70.8705	LOWSCORE_3SS	63.1213
Chr1_23312120_23312203_+	CTGGTGAGCTATGTG	TTGATGAACAAGGTT	U2GTAG5SS	68.027	LOWSCORE_3SS	64.7594
Chr1_23312302_23312385_+	CAGGTAAAATGTTTA	CTTTTCCAATAGGTT	U2GTAG5SS	73.1437	U2GTAG3SS	66.935
Chr1_23312454_23312524_+	GCCGTGAGTATCTAT	TGAAATGAAAAGGTT	U2GTAG5SS	66.1986	LOWSCORE_3SS	63.2939
Chr1_23316276_23316385_+	GGAGTGTACCTGTAG	GAGTATCTACAGGTT	LOWSCORE_5SS	62.6144	U2GCAG3SS	68.7539
Chr1_23316463_23316557_+	ACTGTGAGTCTTTGT	TGTTTGTTGTAGAGA	U2GTAG5SS	68.4631	U2GTAG3SS	68.6946
Chr1_2331808_2331922_-	CCGGTAAGTGTCGGA	TGATGTCTATAGCTT	U2GTAG5SS	71.2363	U2GTAG3SS	65.782
Chr1_2331822_2331922_-	CCGGTAAGTGTCGGA	CTAACAACAAAGAGT	U2GTAG5SS	71.2363	LOWSCORE_3SS	60.1806
Chr1_2331839_2331922_-	CCGGTAAGTGTCGGA	CATTTTCCTTAGGTC	U2GTAG5SS	71.2363	U2GTAG3SS	66.1368
Chr1_23319133_23319211_-	CGGGTAAAACTTTAT	TTCTTTGTGTAGATA	U2GTAG5SS	70.5429	U2GTAG3SS	70.1296
Chr1_23319373_23319490_-	ATGGTTTGCTATCTC	ATTATGTGATAGGCT	U2GTAG5SS	66.6786	U2GTAG3SS	65.7657
Chr1_23319373_23319491_-	AATGGTTTGCTATCT	ATTATGTGATAGGCT	LOWSCORE_5SS	56.4251	U2GTAG3SS	65.7657
Chr1_23319605_23319687_-	TTTGTATCTAAATTT	TTCTTATAATAGTTG	U12GTAG5SS	67.3413	U2GTAG3SS	66.5161
Chr1_23319605_23319691_-	AGGTTTTGTATCTAA	TTCTTATAATAGTTG	LOWSCORE_5SS	61.5887	U2GTAG3SS	66.5161
Chr1_23319605_23319692_-	AAGGTTTTGTATCTA	TTCTTATAATAGTTG	U2GTAG5SS	67.4005	U2GTAG3SS	66.5161
Chr1_23319830_23320340_-	GCCGTCGGACTCAAT	TTTCGGTTTCGGGTC	LOWSCORE_5SS	59.201	LOWSCORE_3SS	64.7236
Chr1_23320007_23320114_-	AAGGTGTGGTACAAG	ACGACGAATCAGATA	U2GTAG5SS	67.8534	U12GTAG3SS	65.7655
Chr1_2332047_2332151_-	TCGGTAATTTAAACT	ACATAATCTCAGGAG	U2GTAG5SS	68.9253	LOWSCORE_3SS	63.8348
Chr1_2332047_2332423_-	GGGGTAGCTTGGAGA	ACATAATCTCAGGAG	U2GTAG5SS	65.3414	LOWSCORE_3SS	63.8348
Chr1_2332100_2332396_-	GGAGTATGTCGTCCT	TTGCCATGACAGAAC	LOWSCORE_5SS	64.9252	LOWSCORE_3SS	63.6075
Chr1_233211_233547_-	TAGGTATGATCCCTC	GCCCTCACGTTCGTC	U2GTAG5SS	69.3585	LOWSCORE_3SS	52.5569
Chr1_2332292_2332396_-	GGAGTATGTCGTCCT	GGGTTACAGGAGGTT	LOWSCORE_5SS	64.9252	LOWSCORE_3SS	63.42
Chr1_2332295_2332396_-	GGAGTATGTCGTCCT	CTTGGGTTACAGGAG	LOWSCORE_5SS	64.9252	U2GCAG3SS	68.2185
Chr1_2332317_2332396_-	GGAGTATGTCGTCCT	GTGAATATTCAGGTT	LOWSCORE_5SS	64.9252	U2GCAG3SS	69.009
Chr1_23323538_23323619_+	GCCGTCGCTGACACT	CCGTTCTCCGCCTCG	LOWSCORE_5SS	57.6609	LOWSCORE_3SS	48.8508
Chr1_23323747_23323829_+	TTGGTATGTTCTCTC	TCGGTCAATTAGGGT	U2GTAG5SS	70.0718	LOWSCORE_3SS	62.4068
Chr1_2332533_2332613_-	CTGGTAATAATGCTA	ATGATTTTGCAGGCT	U2GTAG5SS	68.1871	U2GCAG3SS	72.0583
Chr1_233257_233435_-	ATGGACGGACATGGG	GGTGACTTGAAGACG	LOWSCORE_5SS	56.5129	LOWSCORE_3SS	62.1981
Chr1_23329219_23329590_+	CAGGTAAGTTATCTA	TTTTCAACGTAGTGT	U2GTAG5SS	75.9946	LOWSCORE_3SS	64.6066
Chr1_23329219_23329750_+	CAGGTAAGTTATCTA	TTTAACATACAGGGT	U2GTAG5SS	75.9946	U2GCAG3SS	69.5107
Chr1_2332928_2333167_-	CAGGTAAACACATTA	TTGGCTTAGGAGCGA	U2GTAG5SS	71.1968	LOWSCORE_3SS	63.5464
Chr1_2332931_2333015_-	GAGGTTAGGGTTTTA	TGGTTGGCTTAGGAG	U2GTAG5SS	71.4819	LOWSCORE_3SS	63.4537
Chr1_2332931_2333073_-	AAGGCAAAGTACTTA	TGGTTGGCTTAGGAG	U2GCAG5SS	74.8713	LOWSCORE_3SS	63.4537
Chr1_2332931_2333167_-	CAGGTAAACACATTA	TGGTTGGCTTAGGAG	U2GTAG5SS	71.1968	LOWSCORE_3SS	63.4537
Chr1_2332931_2333504_-	AAGGTGAGTAAGAAT	TGGTTGGCTTAGGAG	U2GTAG5SS	71.0107	LOWSCORE_3SS	63.4537
Chr1_23329646_23329750_+	TGAGTTCATTCTTTT	TTTAACATACAGGGT	LOWSCORE_5SS	62.8368	U2GCAG3SS	69.5107
Chr1_233298_233386_-	TAGGTAAGAACACTG	GCAATGTGTCAGGTA	U2GTAG5SS	70.7005	U2GCAG3SS	65.6176
Chr1_233298_233547_-	TAGGTATGATCCCTC	GCAATGTGTCAGGTA	U2GTAG5SS	69.3585	U2GCAG3SS	65.6176
Chr1_23330153_23330462_+	CAGGTAAAATTGTTA	TCAAATTTTCAGGTG	U2GTAG5SS	73.229	U2GCAG3SS	70.1779
Chr1_23331873_23332124_+	TGGGTAAAGTCCATA	TATATCGATCAGGTG	U2GTAG5SS	66.201	U2GCAG3SS	67.321
Chr1_23332441_23332621_+	CAGGTAATATTCACA	ATATATATGCAGAGT	U2GTAG5SS	71.9383	U2GCAG3SS	68.1137
Chr1_2333256_2333504_-	AAGGTGAGTAAGAAT	AGAAGATTGCAGAAG	U2GTAG5SS	71.0107	LOWSCORE_3SS	64.1882
Chr1_2333263_2333504_-	AAGGTGAGTAAGAAT	TATTGTGAGAAGATT	U2GTAG5SS	71.0107	U2GTAG3SS	65.5614
Chr1_2333282_2333386_-	GGGGTTGTTACTAGT	CTTATCTTCAAGTGT	LOWSCORE_5SS	63.9102	U2GTAG3SS	65.1686
Chr1_2333282_2333504_-	AAGGTGAGTAAGAAT	CTTATCTTCAAGTGT	U2GTAG5SS	71.0107	U2GTAG3SS	65.1686
Chr1_23337750_23338647_+	TTGGTACGTTTGAAT	AATTGGAAACAGGCA	U2GTAG5SS	69.6424	LOWSCORE_3SS	63.9053
Chr1_23338769_23339322_+	CAGGTTCTTTTCTTT	GTATTCTTGTAGGAG	U2GTAG5SS	70.3546	U2GTAG3SS	68.3939
Chr1_23339523_23339616_+	CAGGTATAATTAACT	TTTTCGGATAAGGGT	U2GTAG5SS	70.2179	U2GTAG3SS	65.2257
Chr1_23339523_23339617_+	CAGGTATAATTAACT	TTTCGGATAAGGGTT	U2GTAG5SS	70.2179	LOWSCORE_3SS	60.5033
Chr1_23339749_23340207_+	ACGGTGAGTACTCTC	TGTCTTGAACAGGAA	U2GTAG5SS	69.4352	U2GCAG3SS	68.0025
Chr1_23342655_23342771_+	ATCGTCAATCGATCG	TTGAGACGATTCGTA	LOWSCORE_5SS	62.9677	LOWSCORE_3SS	54.9219
Chr1_23342850_23342891_+	CGGGTTGTATATTTG	CTCTCGGGTCGGGTA	U2GTAG5SS	65.2988	LOWSCORE_3SS	58.6088
Chr1_23342960_23343403_+	ATGGTGAGTAACTTT	TGAATCATTCAGGTG	U2GTAG5SS	69.9925	U2GCAG3SS	68.2788
Chr1_23343469_23343602_+	ATCGGATCTAACAAA	GGAACTTAACCGGGA	LOWSCORE_5SS	56.7435	LOWSCORE_3SS	57.6892
Chr1_233450_233547_-	TAGGTATGATCCCTC	TAACATACATAGCTC	U2GTAG5SS	69.3585	LOWSCORE_3SS	63.2052
Chr1_233471_233545_-	GGTATGATCCCTCAC	TGACAATCACAGGTC	LOWSCORE_5SS	52.3329	U2GCAG3SS	65.3373
Chr1_233471_233547_-	TAGGTATGATCCCTC	TGACAATCACAGGTC	U2GTAG5SS	69.3585	U2GCAG3SS	65.3373
Chr1_233471_233582_-	AGGGTACTTCCTTGG	TGACAATCACAGGTC	U2GTAG5SS	68.9091	U2GCAG3SS	65.3373
Chr1_23348136_23349088_-	CAGGTCATTATTAAT	GAGGATTGCTCTCAA	U2GTAG5SS	71.5519	LOWSCORE_3SS	48.0304
Chr1_23348160_23348915_-	GAGGAATGCGATGAA	GGCTATCGAAAGGAA	LOWSCORE_5SS	64.7328	LOWSCORE_3SS	61.3024
Chr1_23348211_23348286_-	AAGGTATAAACTAAA	TGGTTTCTTTAGGTG	U2GTAG5SS	69.4778	U2GTAG3SS	68.8978
Chr1_23348421_23348505_-	CAGGTAATCTTTTGA	TGTCTCTTACAGGCA	U2GTAG5SS	74.7927	U2GCAG3SS	70.4138
Chr1_23348553_23349792_-	CCATTTTAATTCGTT	ACGGTGCTACCAATC	LOWSCORE_5SS	52.9594	LOWSCORE_3SS	51.1619
Chr1_23348697_23348822_-	AAGGTATCATTCATC	TCTGGTCGGCAGGTT	U12GTAG5SS	70.7469	U2GCAG3SS	68.7153
Chr1_23348999_23349088_-	CAGGTCATTATTAAT	ATGCAGCGACAGATA	U2GTAG5SS	71.5519	LOWSCORE_3SS	64.7813
Chr1_23349005_23349087_-	AGGTCATTATTAATA	TGGTTGATGCAGCGA	LOWSCORE_5SS	58.8767	U2GCAG3SS	67.1713
Chr1_23349005_23349088_-	CAGGTCATTATTAAT	TGGTTGATGCAGCGA	U2GTAG5SS	71.5519	U2GCAG3SS	67.1713
Chr1_23349397_23349483_-	TGGGTGAGTTAAAAG	TTAAATTTGCAGGTT	U2GTAG5SS	67.8974	U2GCAG3SS	73.8017
Chr1_23349420_23349483_-	TGGGTGAGTTAAAAG	TTTCCTCAACTGATT	U2GTAG5SS	67.8974	LOWSCORE_3SS	61.2234
Chr1_23349574_23349680_-	ACGGTTTGTGGTGTT	TGTGTTTAGCAGCAT	U2GTAG5SS	66.4826	U2GCAG3SS	69.0489
Chr1_23349577_23349680_-	ACGGTTTGTGGTGTT	TCTTGTGTTTAGCAG	U2GTAG5SS	66.4826	U2GTAG3SS	65.3754
Chr1_23349939_23350018_-	CAGGTACTACATTTC	AAAACTCCACAGGAT	U2GTAG5SS	69.9269	LOWSCORE_3SS	63.3104
Chr1_23350124_23350215_-	GTGGTAAATGAATTT	TGGAATTTGTAGGGT	U2GTAG5SS	69.1953	U2GCAG3SS	67.6789
Chr1_23350366_23350431_-	CAGCCTGACATATCA	GACCTTCTTCAGCTC	LOWSCORE_5SS	59.5969	U2GCAG3SS	65.5026
Chr1_23350404_23350847_-	AAAGTGAAGCAATAT	TTTTCGAGCTACGTG	LOWSCORE_5SS	64.6121	LOWSCORE_3SS	60.3459
Chr1_23350528_23350760_-	CAGGTATGTTATAGA	CATTGTTTGCAGATT	U2GTAG5SS	74.1755	U2GCAG3SS	71.1506
Chr1_23350882_23350973_-	TGGGTATGCATTTGC	ATTCCCTTGTAGCTA	U12GTAG5SS	71.8197	U2GTAG3SS	66.2564
Chr1_23350882_23350977_-	GGAGTGGGTATGCAT	ATTCCCTTGTAGCTA	LOWSCORE_5SS	62.1475	U2GTAG3SS	66.2564
Chr1_23351027_23351909_-	CAGGTATTATTTTTA	TGCGATTAAAAGATG	U2GTAG5SS	73.0255	U12GTAG3SS	65.5378
Chr1_23351069_23351177_-	TATGTATGCCACAGA	CTCACTTCTCAGGCT	U12GTAG5SS	67.3332	U2GCAG3SS	66.493
Chr1_23351069_23351477_-	CAGGTTTTGTGTTAA	CTCACTTCTCAGGCT	U2GTAG5SS	68.2422	U2GCAG3SS	66.493
Chr1_23351069_23351558_-	GAGGTATAATTCCTT	CTCACTTCTCAGGCT	U2GTAG5SS	69.1151	U2GCAG3SS	66.493
Chr1_23351069_23351743_-	TTGGTATTAAATTGT	CTCACTTCTCAGGCT	U2GTAG5SS	67.293	U2GCAG3SS	66.493
Chr1_23351069_23351909_-	CAGGTATTATTTTTA	CTCACTTCTCAGGCT	U2GTAG5SS	73.0255	U2GCAG3SS	66.493
Chr1_23351330_23351909_-	CAGGTATTATTTTTA	AAATGTTGTTAGCTT	U2GTAG5SS	73.0255	U12GTAG3SS	65.6183
Chr1_23351355_23351477_-	CAGGTTTTGTGTTAA	TGTAATGATCAGGTC	U2GTAG5SS	68.2422	U2GCAG3SS	67.1989
Chr1_23351355_23351909_-	CAGGTATTATTTTTA	TGTAATGATCAGGTC	U2GTAG5SS	73.0255	U2GCAG3SS	67.1989
Chr1_23351990_23352064_-	TGTGTAGGCCTTATT	ATTTTTTTTCAGAGA	U12GTAG5SS	65.982	U2GCAG3SS	71.867
Chr1_23351990_23352323_-	CAGGTACTGAGTTTT	ATTTTTTTTCAGAGA	U2GTAG5SS	69.9454	U2GCAG3SS	71.867
Chr1_23352399_23352494_-	TTTGTGATTGAGAGA	TGTTTATTTCAGGCT	LOWSCORE_5SS	60.8399	U2GCAG3SS	72.8791
Chr1_23352399_23352498_-	AGGGTTTGTGATTGA	TGTTTATTTCAGGCT	U2GTAG5SS	68.6598	U2GCAG3SS	72.8791
Chr1_23352399_23352499_-	AAGGGTTTGTGATTG	TGTTTATTTCAGGCT	LOWSCORE_5SS	59.4953	U2GCAG3SS	72.8791
Chr1_23352424_23352498_-	AGGGTTTGTGATTGA	TCATAAAGGAAGGCT	U2GTAG5SS	68.6598	LOWSCORE_3SS	62.5632
Chr1_23352580_23352618_-	GATTGATAAATGATC	AGAGTCTGCGATCTA	LOWSCORE_5SS	49.4295	LOWSCORE_3SS	53.4763
Chr1_23355524_23355591_-	CGGGTAAATCAAGGC	TTTCTTTTATAGGTC	U2GTAG5SS	68.1811	U2GTAG3SS	72.2806
Chr1_23355704_23355786_-	CAGGTAAGATTCTAC	AATCTTTGTTAGTTA	U2GTAG5SS	75.398	U12GTAG3SS	67.9401
Chr1_23356035_23356115_-	AAGGTAAATTAACTT	GCATGCCATCAGGTT	U2GTAG5SS	72.9966	LOWSCORE_3SS	64.1702
Chr1_23356254_23356339_-	TCAGTATGTAACAAA	TAATCTCTGCAGAGC	LOWSCORE_5SS	64.678	U2GCAG3SS	67.1432
Chr1_23356514_23356592_-	GCAGTCAGTATCGGT	TTGTGACCGCAGAAT	LOWSCORE_5SS	64.5626	U2GCAG3SS	65.4111
Chr1_23356856_23356947_-	AAGGTAAAACCGGAT	CTGTTTTTGCAGGTG	U2GTAG5SS	68.7161	U2GCAG3SS	73.9134
Chr1_23357097_23357191_-	CACGTAAGAACATTC	GTTGTGGATTAGAAA	U2GTAG5SS	69.4462	LOWSCORE_3SS	64.506
Chr1_23357311_23357393_-	GAGGTATAAACTCAT	TTAATTTCACAGAAA	U2GTAG5SS	68.2834	U2GCAG3SS	68.0109
Chr1_23357461_23357543_-	AATGTTGGTAACTTT	CTTGGTTCATAGATT	U2GTAG5SS	66.8613	U12GTAG3SS	66.447
Chr1_23357714_23357808_-	AAGGTCTTCCTCTTC	CTCTTTCTACAGAAT	U2GTAG5SS	67.1361	U2GCAG3SS	69.044
Chr1_23359702_23359781_-	AGAGTAAGTTAGTGG	TTTTTTGCACAGCTC	U2GTAG5SS	69.7167	U2GTAG3SS	69.7611
Chr1_23359878_23359965_-	TTTGTAAGCTAAAAA	ACATTTTTGAAGGAT	U12GTAG5SS	68.0835	U2GTAG3SS	68.51
Chr1_23360119_23360194_-	CAGGTATAGAAGAGT	ACCTTTTTGCAGGTT	U2GTAG5SS	67.6356	U2GCAG3SS	73.2902
Chr1_23360414_23360500_-	ACTGTAAGAATATAT	GTTATATATCAGTTG	U2GTAG5SS	68.767	U2GCAG3SS	66.7403
Chr1_23360540_23360619_-	CAGGTTCACTAGTCT	TGCTTGATATAGATT	U2GTAG5SS	66.7237	U2GTAG3SS	66.0206
Chr1_23360742_23360838_-	AAGGTATCATAAAGA	TCTCTGTTTTAGGGC	U2GTAG5SS	68.9641	U2GTAG3SS	67.372
Chr1_23360960_23361042_-	CGAGTAAGTGTTGTC	ACTTTATTATAGGAT	U2GTAG5SS	69.1846	U2GCAG3SS	68.27
Chr1_23361140_23362303_-	CGAGTAAGTAACTAC	TTTTTCTTGTAGGAA	U2GTAG5SS	68.9859	U2GTAG3SS	72.2945
Chr1_233619_234245_-	TTTGCACTGTTACAA	ACCGTTCTGCAGGTA	LOWSCORE_5SS	59.7111	U2GCAG3SS	69.2191
Chr1_233619_234247_-	GGTTTGCACTGTTAC	ACCGTTCTGCAGGTA	LOWSCORE_5SS	52.8547	U2GCAG3SS	69.2191
Chr1_233619_234248_-	AGGTTTGCACTGTTA	ACCGTTCTGCAGGTA	LOWSCORE_5SS	55.8454	U2GCAG3SS	69.2191
Chr1_233619_234249_-	GAGGTTTGCACTGTT	ACCGTTCTGCAGGTA	U2GTAG5SS	67.1128	U2GCAG3SS	69.2191
Chr1_233619_234250_-	TGAGGTTTGCACTGT	ACCGTTCTGCAGGTA	LOWSCORE_5SS	50.7626	U2GCAG3SS	69.2191
Chr1_23376199_23376279_-	ATGGTAACTAAAAAC	GTAATTTTTCAGGTT	U2GTAG5SS	69.3942	U2GCAG3SS	72.7414
Chr1_23376399_23376493_-	AAGGTACGATACTAG	TGTATTAAACAGCTA	U2GTAG5SS	72.071	U2GCAG3SS	67.1803
Chr1_23376558_23376754_-	CATGTGAGTGCTCCT	TTTTATTTGCAGGGA	U2GTAG5SS	67.8487	U2GCAG3SS	74.8274
Chr1_23376841_23376921_-	ACTGTGAGTAATGAT	TTATTGATGCAGACG	U2GTAG5SS	66.1095	U2GCAG3SS	68.9516
Chr1_23377331_23377413_-	GGAGTAAGTGTTTTT	TGTGGGTTTCAGATT	U2GTAG5SS	70.0739	U2GCAG3SS	68.8208
Chr1_23377635_23377740_-	CTGGTACTCTTTTTT	TTGTGATTATAGGAG	U2GTAG5SS	69.754	U2GTAG3SS	67.6928
Chr1_23377792_23377873_-	CTGGTAAAGCTTAAA	TATGTAGTCATGTGT	U2GTAG5SS	69.0506	LOWSCORE_3SS	56.7382
Chr1_23377797_23377873_-	CTGGTAAAGCTTAAA	TTGTATATGTAGTCA	U2GTAG5SS	69.0506	U2GTAG3SS	66.9067
Chr1_2337900_2338127_-	GAGGTTCGAATTCTT	TGTTTGATTCAGTTG	U2GTAG5SS	68.6134	U2GCAG3SS	69.2141
Chr1_2338035_2338127_-	GAGGTTCGAATTCTT	TTTTTGGTACAGGAT	U2GTAG5SS	68.6134	U2GCAG3SS	72.8954
Chr1_23382495_23382891_+	CAAGTAAGTTTGGAT	TTTGGGTATTAGCGA	U2GTAG5SS	71.9627	LOWSCORE_3SS	63.7595
Chr1_23384123_23384201_+	ACCGTAAGTTTTTTT	CTTTCTCTATAGAGC	U2GTAG5SS	72.4027	U2GTAG3SS	65.2312
Chr1_23384291_23384381_+	CAAGTAAGAGATACT	TTTTTCAAATAGGTT	U2GTAG5SS	69.1168	U2GTAG3SS	68.9151
Chr1_23384667_23384832_+	CACGTAAGTTCAGTG	GTTTTTGCAAAGGCC	U2GTAG5SS	70.3874	U2GTAG3SS	65.8621
Chr1_2338518_2338735_-	ATGGTAATGGTGTGA	TAATGTTAAAAGGTT	U2GTAG5SS	69.0208	U2GTAG3SS	66.8057
Chr1_2338518_2338740_-	TATGTATGGTAATGG	TAATGTTAAAAGGTT	U2GTAG5SS	67.7566	U2GTAG3SS	66.8057
Chr1_2338518_2338926_-	GCTGTGGGTCAAACT	TAATGTTAAAAGGTT	LOWSCORE_5SS	60.6844	U2GTAG3SS	66.8057
Chr1_2338518_2339265_-	CAGGTAAACCCCTAG	TAATGTTAAAAGGTT	U2GTAG5SS	70.3344	U2GTAG3SS	66.8057
Chr1_2338976_2339265_-	CAGGTAAACCCCTAG	AGTTGCGAGAAGAAC	U2GTAG5SS	70.3344	LOWSCORE_3SS	60.7478
Chr1_2338979_2339265_-	CAGGTAAACCCCTAG	TAAAGTTGCGAGAAG	U2GTAG5SS	70.3344	LOWSCORE_3SS	60.528
Chr1_2338985_2339265_-	CAGGTAAACCCCTAG	GTGTGGTAAAGTTGC	U2GTAG5SS	70.3344	LOWSCORE_3SS	47.4778
Chr1_2338986_2339195_-	ATGGTACAAAATTCA	TGTGTGGTAAAGTTG	U2GTAG5SS	68.1355	LOWSCORE_3SS	64.4035
Chr1_2338986_2339263_-	GGTAAACCCCTAGAT	TGTGTGGTAAAGTTG	LOWSCORE_5SS	56.0639	LOWSCORE_3SS	64.4035
Chr1_2338986_2339265_-	CAGGTAAACCCCTAG	TGTGTGGTAAAGTTG	U2GTAG5SS	70.3344	LOWSCORE_3SS	64.4035
Chr1_2338986_2339269_-	CTTGCAGGTAAACCC	TGTGTGGTAAAGTTG	U2GCAG5SS	66.3475	LOWSCORE_3SS	64.4035
Chr1_2338987_2339265_-	CAGGTAAACCCCTAG	GTGTGTGGTAAAGTT	U2GTAG5SS	70.3344	LOWSCORE_3SS	58.1635
Chr1_2338988_2339265_-	CAGGTAAACCCCTAG	TGTGTGTGGTAAAGT	U2GTAG5SS	70.3344	LOWSCORE_3SS	58.1398
Chr1_2338989_2339265_-	CAGGTAAACCCCTAG	TTGTGTGTGGTAAAG	U2GTAG5SS	70.3344	LOWSCORE_3SS	52.2085
Chr1_2338991_2339265_-	CAGGTAAACCCCTAG	ATTTGTGTGTGGTAA	U2GTAG5SS	70.3344	LOWSCORE_3SS	60.0066
Chr1_2338998_2339265_-	CAGGTAAACCCCTAG	TTGATTAATTTGTGT	U2GTAG5SS	70.3344	LOWSCORE_3SS	57.5518
Chr1_2339007_2339265_-	CAGGTAAACCCCTAG	TTTGTTTGTTTGATT	U2GTAG5SS	70.3344	LOWSCORE_3SS	62.366
Chr1_2339015_2339265_-	CAGGTAAACCCCTAG	ACTAATTTTTTGTTT	U2GTAG5SS	70.3344	LOWSCORE_3SS	61.6971
Chr1_23391707_23391981_-	TCGGTGAGATTGTGT	TGATTCCTGCAGATT	U2GTAG5SS	68.384	U2GCAG3SS	69.6138
Chr1_23392101_23392282_-	AAGGTTCGTCTCCTT	TGTTTTCTGCAGAAA	U2GTAG5SS	69.5718	U2GCAG3SS	71.1908
Chr1_23400869_23400943_-	AAGGTGGTTTCTGGT	TGACTTGTTCAGGTG	U2GTAG5SS	68.355	U2GCAG3SS	69.9343
Chr1_23401358_23401733_-	GAGGTCGTTCTTCAG	GGATGTTGGCAGGTT	U2GTAG5SS	67.3605	U2GCAG3SS	68.4126
Chr1_23404993_23405112_+	GAGGTCTCTACCCCT	GAACATTTTCAGTTG	U2GTAG5SS	65.4579	U2GCAG3SS	65.7793
Chr1_23405024_23405112_+	GCCGTATCTCCTCTC	GAACATTTTCAGTTG	U12GTAG5SS	66.9997	U2GCAG3SS	65.7793
Chr1_23405157_23405237_+	TATGCAGGTCTATCT	ATATTTGAGCAGGAT	U2GCAG5SS	71.4589	U2GCAG3SS	69.2947
Chr1_23405161_23405237_+	CAGGTCTATCTTAAG	ATATTTGAGCAGGAT	U2GTAG5SS	68.9691	U2GCAG3SS	69.2947
Chr1_23405299_23405412_+	AAGGTAGTGACTAAT	GTGTGTTTGCAGGAT	U2GTAG5SS	68.6123	U2GCAG3SS	71.6874
Chr1_23405446_23405637_+	CAGGTACTTTTCAGT	TCTTGGATACAGCTT	U2GTAG5SS	71.6526	U2GCAG3SS	68.2361
Chr1_23405446_23405657_+	CAGGTACTTTTCAGT	TTGTTATTGCAGATA	U2GTAG5SS	71.6526	U2GCAG3SS	72.5717
Chr1_23405763_23405877_+	AAGGTAGATTGAAGT	TTGTCTCCTCAGTGA	U2GTAG5SS	70.0351	U2GTAG3SS	65.6281
Chr1_23406013_23406092_+	CACGTAAGAAGATGA	CTACCCATGCAGGAC	U2GTAG5SS	69.2622	U2GCAG3SS	65.3893
Chr1_23406170_23406247_+	CCAGTATGTATCATT	CATTTCCCACAGATA	U2GTAG5SS	66.9529	U12GTAG3SS	65.8067
Chr1_23406422_23406669_+	TGGGTACTTCTGTGG	CTCCTATTGTAGGAC	U2GTAG5SS	67.5762	U2GTAG3SS	66.5219
Chr1_23406505_23406669_+	GAGGTAGCCTCTAAC	CTCCTATTGTAGGAC	U12GTAG5SS	69.4414	U2GTAG3SS	66.5219
Chr1_23406727_23406829_+	TTGGTAAGTAAAATA	TCTCGTTTTCAGGTA	U2GTAG5SS	70.3166	U2GCAG3SS	71.9162
Chr1_23406999_23407103_+	TCAGTAAGTAGTTGA	TACTCTCAATAGGTC	U2GTAG5SS	69.0556	LOWSCORE_3SS	64.5451
Chr1_23407162_23407235_+	TAGGTAAAAGCAAAT	TGTTTCACATAGATA	U2GTAG5SS	68.0305	U12GTAG3SS	66.4739
Chr1_23407162_23407243_+	TAGGTAAAAGCAAAT	ATAGATATGAAGTTC	U2GTAG5SS	68.0305	LOWSCORE_3SS	63.6782
Chr1_23407322_23407415_+	CGGGTAAGCTTCTAC	TTTTCATGACAGGGA	U2GTAG5SS	72.3085	U2GTAG3SS	69.2392
Chr1_23407322_23407664_+	CGGGTAAGCTTCTAC	TTTTCTTTACAGATC	U2GTAG5SS	72.3085	U2GCAG3SS	72.8024
Chr1_23407473_23407664_+	CAGGTAAAATATAGG	TTTTCTTTACAGATC	U2GTAG5SS	72.1189	U2GCAG3SS	72.8024
Chr1_23408528_23408612_+	ACAGTTTGAAACTAC	GGATTTCATCAGATG	LOWSCORE_5SS	62.6137	U12GTAG3SS	65.1343
Chr1_23409405_23409470_-	AAGGTACTTATGCCC	TTCTTTTGGCAGGCG	U2GTAG5SS	70.9053	U2GCAG3SS	71.5123
Chr1_23409631_23409747_-	TCAGTAAGTCTTACC	CTGTGCAGTAAGAGT	U2GTAG5SS	68.6202	LOWSCORE_3SS	59.8752
Chr1_23409635_23409747_-	TCAGTAAGTCTTACC	GTTACTGTGCAGTAA	U2GTAG5SS	68.6202	U2GCAG3SS	67.2369
Chr1_23409912_23410450_-	AACGTAAGTATTACT	TACTTGTATCAGATT	U2GTAG5SS	73.087	U2GCAG3SS	68.0553
Chr1_23410517_23410602_-	GTGGCAAATCTCGCT	GTGTGTTGCTAGATT	U2GCAG5SS	71.1447	U2GTAG3SS	65.0439
Chr1_23414225_23414296_+	ATGGTTTCTGATGGT	AATAATGGGAAGGTA	LOWSCORE_5SS	64.9559	LOWSCORE_3SS	63.9007
Chr1_23414780_23414906_+	GAGGTGAATCAAGTC	ATTCATTGTTAGGTT	U2GTAG5SS	67.3681	U2GTAG3SS	67.2615
Chr1_2341659_2341783_+	CAGGTAAACCCTAGA	GGTATGACAAAGTTG	U2GTAG5SS	70.291	LOWSCORE_3SS	60.2815
Chr1_23417987_23418072_+	TTGGTACGATCCTAG	TATTTTTACTAGGGA	U2GTAG5SS	67.7842	U2GTAG3SS	68.7209
Chr1_23418019_23418117_-	GAGGTGAATGCATCT	GTATATATGTAGAAC	U2GTAG5SS	68.7403	LOWSCORE_3SS	64.7878
Chr1_23418384_23418468_+	AAGGTACACGGCCAC	TATTACATATAGGAG	U2GTAG5SS	66.4465	U2GTAG3SS	65.6345
Chr1_23421306_23421456_+	GAGGTAGGAGGAGTC	TTTCAATGTTAGGTT	U2GTAG5SS	67.0971	U2GTAG3SS	67.367
Chr1_23421322_23421456_+	GAGGTGAATCATGTT	TTTCAATGTTAGGTT	U2GTAG5SS	68.674	U2GTAG3SS	67.367
Chr1_23422179_23422248_-	AAGGTATACATCTGA	GCTTTTCTTCAGGAA	U2GTAG5SS	70.9934	U2GCAG3SS	70.3094
Chr1_23422444_23422522_-	AGGTTTGAAACAAAA	CTCTTCACTTAGGTC	LOWSCORE_5SS	54.0451	LOWSCORE_3SS	64.5595
Chr1_23422444_23422523_-	AAGGTTTGAAACAAA	CTCTTCACTTAGGTC	U2GTAG5SS	67.449	LOWSCORE_3SS	64.5595
Chr1_23422458_23422523_-	AAGGTTTGAAACAAA	CATCAATCAAAGATC	U2GTAG5SS	67.449	U12GTAG3SS	65.0121
Chr1_23422653_23422742_-	AAAGTACGGATTTGC	CAATCTCTCAAGGTT	U2GTAG5SS	70.4776	LOWSCORE_3SS	64.8906
Chr1_23422656_23422742_-	AAAGTACGGATTTGC	TTTCAATCTCTCAAG	U2GTAG5SS	70.4776	LOWSCORE_3SS	55.1018
Chr1_23422939_23423035_-	CAGGTTAGTGACTTT	CTAAAAAACTAGTAT	U2GTAG5SS	71.7997	LOWSCORE_3SS	60.1578
Chr1_23423138_23423228_-	TAGGTATGTGATGCC	TTATGTTTGTAGGGG	U2GTAG5SS	71.4378	U2GTAG3SS	70.2309
Chr1_23423336_23423609_-	TCCGTAAGATTTTAC	GTATATCCTTAGGGT	U2GTAG5SS	69.1682	LOWSCORE_3SS	64.1164
Chr1_2342354_2342431_-	AAGAACTTAAGAGGA	CTGAGCTGAAAGATG	LOWSCORE_5SS	49.1935	LOWSCORE_3SS	62.0881
Chr1_23425946_23426045_+	TGTGTTGAGTATCGT	ATGAAGAAGAAGGTT	LOWSCORE_5SS	59.1071	LOWSCORE_3SS	62.4379
Chr1_23426116_23426206_+	TAGGTACATTTGTTT	TTCTGTAACCAGTTT	U2GTAG5SS	71.9604	U2GTAG3SS	66.9545
Chr1_23426327_23426418_+	TTGGTTTGTTGTTAA	TTGTTTTTATAGGTT	U2GTAG5SS	68.6579	U2GTAG3SS	73.2441
Chr1_23426331_23426418_+	TTTGTTGTTAATTTC	TTGTTTTTATAGGTT	LOWSCORE_5SS	62.3894	U2GTAG3SS	73.2441
Chr1_23426334_23426418_+	GTTGTTAATTTCTCT	TTGTTTTTATAGGTT	U2GTAG5SS	65.5816	U2GTAG3SS	73.2441
Chr1_23426552_23426631_+	CAGGTAGCTTCAAAT	TGCAAAATGTAGGAA	U2GTAG5SS	69.7548	LOWSCORE_3SS	63.6946
Chr1_23426806_23426896_+	GCAGTAAGTAACACA	GTCAATCTACAGGAA	U2GTAG5SS	66.6732	U2GCAG3SS	67.0611
Chr1_23427644_23427713_-	GAAGTAAGTAATGAA	TTTCTTTATTAGGGC	U2GTAG5SS	70.7816	U2GTAG3SS	68.6911
Chr1_23427806_23427903_-	AAGGTAAGATTTTCT	TTGTTTCTGCAGAAA	U2GTAG5SS	77.1148	U2GCAG3SS	71.1816
Chr1_23427987_23428088_-	TTGGTAAACTCTTTA	TCTTAATCTTAGGCT	U2GTAG5SS	69.4722	U2GTAG3SS	65.807
Chr1_23428171_23428263_-	GCGGTATAACATCGA	TGACACTTGCAGGTT	LOWSCORE_5SS	64.9826	U2GCAG3SS	69.9699
Chr1_23428492_23428595_-	AAGGTATTTCACACC	CTATTTGTGTAGCTG	U2GTAG5SS	69.6029	U2GTAG3SS	67.644
Chr1_23428698_23428785_-	TGGTTTAAGATCAAA	CTTTATATGCAGATG	LOWSCORE_5SS	56.5889	U2GCAG3SS	70.0836
Chr1_23428698_23428786_-	ATGGTTTAAGATCAA	CTTTATATGCAGATG	LOWSCORE_5SS	63.3555	U2GCAG3SS	70.0836
Chr1_23428698_23429012_-	GAGGTAATGTGAAAA	CTTTATATGCAGATG	U2GTAG5SS	69.2468	U2GCAG3SS	70.0836
Chr1_23428923_23429012_-	GAGGTAATGTGAAAA	GTGGAGAAACAGATT	U2GTAG5SS	69.2468	LOWSCORE_3SS	62.586
Chr1_23428929_23429012_-	GAGGTAATGTGAAAA	CTTTGTGTGGAGAAA	U2GTAG5SS	69.2468	U2GTAG3SS	65.7065
Chr1_23429063_23429182_-	TTAGTACCACAAAAA	GATTAATTGCAGGGT	LOWSCORE_5SS	59.7249	U2GCAG3SS	70.0813
Chr1_23429063_23429186_-	CTGGTTAGTACCACA	GATTAATTGCAGGGT	U2GTAG5SS	68.0326	U2GCAG3SS	70.0813
Chr1_23429063_23429187_-	TCTGGTTAGTACCAC	GATTAATTGCAGGGT	LOWSCORE_5SS	50.9345	U2GCAG3SS	70.0813
Chr1_234295_234528_-	GTGGTAAGTTTTTCT	CATAATTGGATTTGG	U2GTAG5SS	75.2363	LOWSCORE_3SS	48.2203
Chr1_2343246_2343483_-	CAGGATAGGAAACAG	TCACTGGTTGAGGAT	LOWSCORE_5SS	63.9606	LOWSCORE_3SS	63.7449
Chr1_2343366_2343458_-	AAGGTTTTATTATGT	GTGTTACCATAGGTC	U2GTAG5SS	69.164	LOWSCORE_3SS	64.5573
Chr1_2343522_2343609_-	ATTGTAAGTGTATCT	TGAGTTTTGCAGAAA	U2GTAG5SS	70.1184	U2GCAG3SS	69.752
Chr1_2343693_2343854_-	ATGGTACTATTCTGA	AGCTTAGTTTAGGTG	U2GTAG5SS	68.6598	U2GTAG3SS	65.3265
Chr1_2343698_2343854_-	ATGGTACTATTCTGA	AATTGAGCTTAGTTT	U2GTAG5SS	68.6598	LOWSCORE_3SS	64.8014
Chr1_234393_234528_-	GTGGTAAGTTTTTCT	TCCCACATATAGGTA	U2GTAG5SS	75.2363	LOWSCORE_3SS	64.2319
Chr1_2343956_2344062_-	CAGGTGAATTCATCA	GCAGGAGACTAGAAT	U2GTAG5SS	71.1148	LOWSCORE_3SS	60.7684
Chr1_2343964_2344062_-	CAGGTGAATTCATCA	GTTGTGGTGCAGGAG	U2GTAG5SS	71.1148	U2GCAG3SS	69.0986
Chr1_234397_234528_-	GTGGTAAGTTTTTCT	ATTTTCCCACATATA	U2GTAG5SS	75.2363	LOWSCORE_3SS	60.2632
Chr1_234427_234528_-	GTGGTAAGTTTTTCT	ATATTATCGGAGAAT	U2GTAG5SS	75.2363	LOWSCORE_3SS	64.0362
Chr1_23449084_23449577_+	TGAGTAAGCTTTCGA	TATATAATATAGATA	U12GTAG5SS	71.9116	U12GTAG3SS	70.049
Chr1_23449084_23449619_+	TGAGTAAGCTTTCGA	GTCGGACTCAAGATC	U12GTAG5SS	71.9116	LOWSCORE_3SS	62.3809
Chr1_23449644_23449753_+	AAGGTTAGTTTTCAA	GAATTCTTGCAGGAA	U2GTAG5SS	74.7311	U2GCAG3SS	69.4865
Chr1_2344975_2345145_-	AAGGTAAGCTCTTGA	TAAAAGTTTCAGGCT	U2GTAG5SS	75.4025	U2GCAG3SS	67.9983
Chr1_23449881_23449965_+	AACGTAAGTTCCTCA	GAAACAATGCAGTAT	U2GTAG5SS	72.2432	LOWSCORE_3SS	62.9238
Chr1_23450081_23450175_+	TCGGTATAAAACATC	GGTGTTTGTTAGGAA	LOWSCORE_5SS	64.1801	U2GTAG3SS	65.5199
Chr1_2345068_2345145_-	AAGGTAAGCTCTTGA	CTTGTTCTACAGGTT	U2GTAG5SS	75.4025	U2GCAG3SS	72.4556
Chr1_23452092_23452177_+	GAGGTATGTCCTCGA	TTTGCTTTGCAGGGT	U2GTAG5SS	71.5246	U2GCAG3SS	73.8051
Chr1_23455916_23456303_+	CCAGTTGAGTAGCCT	TCTTGAATGCAGGTT	LOWSCORE_5SS	58.4629	U2GCAG3SS	71.526
Chr1_23456920_23457002_+	TAGGTCAATGATCTC	TATCACTTGCAGGTT	U2GTAG5SS	68.4213	U2GCAG3SS	71.7126
Chr1_23457219_23457303_-	AAGGTATGTGGAGAA	TTGTCTGTGCAGATG	U2GTAG5SS	70.882	U2GCAG3SS	70.1452
Chr1_23457234_23457303_-	AAGGTATGTGGAGAA	AGACACACATAGTTT	U2GTAG5SS	70.882	LOWSCORE_3SS	61.8181
Chr1_23457316_23457744_-	AATGTGAACACATCA	CAAAAACACAATGTG	U2GTAG5SS	65.1019	LOWSCORE_3SS	54.0704
Chr1_23457371_23457450_-	CCTGTAAGTGAATTT	TGTTTATCGTAGCTA	U2GTAG5SS	68.4294	U2GTAG3SS	67.5259
Chr1_23457541_23457627_-	ATTGTAAGATGCATG	ATGGTTTACAAGACT	U2GTAG5SS	66.1727	LOWSCORE_3SS	63.2066
Chr1_23457751_23457825_-	AAGGTATAACAGACT	TTTATGTGGTAGATG	U2GTAG5SS	67.3842	U2GTAG3SS	67.388
Chr1_23457934_23458009_-	AGTGTATGATCATGT	CTCTTGTTGCAGTTA	U12GTAG5SS	66.3665	U2GCAG3SS	70.2763
Chr1_23457934_23458011_-	CAAGTGTATGATCAT	CTCTTGTTGCAGTTA	LOWSCORE_5SS	64.3107	U2GCAG3SS	70.2763
Chr1_23457934_23458015_-	AAAGCAAGTGTATGA	CTCTTGTTGCAGTTA	U2GCAG5SS	77.5909	U2GCAG3SS	70.2763
Chr1_23457934_23458442_-	AGGGTAACTACTTTA	CTCTTGTTGCAGTTA	U2GTAG5SS	71.6921	U2GCAG3SS	70.2763
Chr1_23458130_23458442_-	AGGGTAACTACTTTA	TTCATCTTGTAGACA	U2GTAG5SS	71.6921	U2GTAG3SS	67.0841
Chr1_234602_234689_-	AATGTATAGAAGACC	TGTTCTTCTCAGCTG	LOWSCORE_5SS	64.4481	U2GTAG3SS	68.1905
Chr1_234602_234934_-	AAGGTATTACCAATT	TGTTCTTCTCAGCTG	U2GTAG5SS	67.4621	U2GTAG3SS	68.1905
Chr1_2346163_2346244_-	TCTGTAAGCTCCATC	CTGTTTTCTTAGGTT	U12GTAG5SS	69.0871	U2GTAG3SS	69.061
Chr1_234622_234717_-	CTGGTAGACGGATAC	TTACGTAAACAGGTC	LOWSCORE_5SS	64.92	U2GCAG3SS	67.069
Chr1_234622_234934_-	AAGGTATTACCAATT	TTACGTAAACAGGTC	U2GTAG5SS	67.4621	U2GCAG3SS	67.069
Chr1_23463515_23463594_-	CAGGTTTGTTCGCCT	TTTTGTAAACAGGTT	U2GTAG5SS	69.3093	U2GCAG3SS	71.4801
Chr1_23463515_23463595_-	TCAGGTTTGTTCGCC	TTTTGTAAACAGGTT	LOWSCORE_5SS	52.9385	U2GCAG3SS	71.4801
Chr1_23463778_23463862_-	CAGGTAAAGCACAAA	ATGTTTTGGTAGGTC	U2GTAG5SS	69.0456	U2GTAG3SS	69.0508
Chr1_2346390_2346629_-	CAGGTCAGTTTCTAC	TTTAATTTGTAGATC	U2GTAG5SS	74.251	U2GTAG3SS	69.7106
Chr1_2346390_2346730_-	GAGGTTTTTGTTGTT	TTTAATTTGTAGATC	U2GTAG5SS	68.0801	U2GTAG3SS	69.7106
Chr1_23464079_23464159_-	AAGGTAAAACAAATC	TCATTCTCGCAGATA	U2GTAG5SS	69.6567	U2GTAG3SS	68.0063
Chr1_23464256_23464336_-	AAGGTAAAATCTGAA	CTTTGGTTTCAGGTG	U2GTAG5SS	71.8148	U2GCAG3SS	71.1225
Chr1_23464424_23464515_-	GAGGTACAATTGCTA	GATTAAATTCAGGTC	U2GTAG5SS	68.4908	U2GCAG3SS	67.6703
Chr1_23464435_23464515_-	GAGGTACAATTGCTA	GCTAAAATTTAGATT	U2GTAG5SS	68.4908	U12GTAG3SS	67.3406
Chr1_23464723_23464814_-	CAGGTTTGACCAATC	ACCTTGTTGCAGATA	U2GTAG5SS	66.3545	U2GCAG3SS	68.8577
Chr1_23465024_23465122_-	TTGGTATTTTACAAT	CAATTGAAACAGTTC	U2GTAG5SS	67.0239	LOWSCORE_3SS	62.9245
Chr1_23465043_23465122_-	TTGGTATTTTACAAT	ATTGAAAAAAAGCTT	U2GTAG5SS	67.0239	LOWSCORE_3SS	63.1927
Chr1_23465179_23465283_-	ACGGTATGTATTCTT	TATATAAAGCAGGTA	U2GTAG5SS	72.0475	U2GCAG3SS	68.7727
Chr1_23465182_23465283_-	ACGGTATGTATTCTT	TTTTATATAAAGCAG	U2GTAG5SS	72.0475	U2GTAG3SS	66.6903
Chr1_23465391_23465465_-	AAGGTATTTTAAACT	TAATGGTTGCAGATT	U2GTAG5SS	71.1703	U2GCAG3SS	69.6981
Chr1_23467041_23467122_-	ACAGTACCAAAACAG	TTTTCTTTTCAGTCA	LOWSCORE_5SS	61.4479	U2GCAG3SS	71.509
Chr1_23467041_23467172_-	ACGGTTTAGTGCAAA	TTTTCTTTTCAGTCA	LOWSCORE_5SS	62.628	U2GCAG3SS	71.509
Chr1_23467041_23467243_-	CCTGTTTGTTGTCTT	TTTTCTTTTCAGTCA	LOWSCORE_5SS	64.4793	U2GCAG3SS	71.509
Chr1_23467041_23467248_-	GTGGTCCTGTTTGTT	TTTTCTTTTCAGTCA	LOWSCORE_5SS	63.8875	U2GCAG3SS	71.509
Chr1_23467307_23467410_-	CAAGTAGAGCCATCA	TAATATCCGCAGAGC	LOWSCORE_5SS	64.4225	LOWSCORE_3SS	64.4428
Chr1_23467307_23467414_-	CTTGCAAGTAGAGCC	TAATATCCGCAGAGC	U2GCAG5SS	69.7774	LOWSCORE_3SS	64.4428
Chr1_23467537_23467625_-	TGAGTATGTATATCT	TTTTATGCCAAGGTG	U2GTAG5SS	67.5676	U2GTAG3SS	67.189
Chr1_23467694_23467772_-	AAGGTCTATTATCTT	AAATGATCTCAGACC	U2GTAG5SS	69.2677	LOWSCORE_3SS	64.6583
Chr1_23467857_23467938_-	CAGGTACTATAATTT	TTGATGTTTCAGCTT	U2GTAG5SS	70.0288	U2GCAG3SS	70.5083
Chr1_23467988_23468064_-	AAGGTAACTATAACT	GCATAAAATCAGGTA	U2GTAG5SS	73.4389	LOWSCORE_3SS	63.8126
Chr1_23468113_23468190_-	GGCGTAAGCCTCATC	TTTGTTTTACAGGTT	LOWSCORE_5SS	64.7027	U2GCAG3SS	76.2514
Chr1_23468246_23468339_-	ATTGTATCCTTCACT	TTCCTTTGAAGTATC	U12GTAG5SS	82.617	LOWSCORE_3SS	52.5343
Chr1_23468247_23468321_-	CATGTTCTGTTTTCT	TTTCCTTTGAAGTAT	U2GTAG5SS	66.1809	U2GTAG3SS	68.2581
Chr1_23468247_23468339_-	ATTGTATCCTTCACT	TTTCCTTTGAAGTAT	U12GTAG5SS	82.617	U2GTAG3SS	68.2581
Chr1_23468395_23468515_-	GATGTGAGTTTACAC	GATGCTTTTCAGATC	U2GTAG5SS	68.7598	U2GCAG3SS	67.5226
Chr1_23468613_23468891_-	ATGGTGAGCTTAAAC	TGGCTGTGGCAGTGA	U2GTAG5SS	68.5199	LOWSCORE_3SS	64.7569
Chr1_23468629_23468891_-	ATGGTGAGCTTAAAC	CTTTTGGTGAAGCTA	U2GTAG5SS	68.5199	U2GTAG3SS	67.3516
Chr1_23469039_23469139_-	CAAGTCATTTTCGTT	AATCTTTTGCAGAAC	U2GTAG5SS	67.09	U2GCAG3SS	69.0493
Chr1_23470381_23471017_-	CCGGTAAGTTGTCTT	TTGTTTCTTTAGATA	U2GTAG5SS	72.6123	U2GTAG3SS	69.4197
Chr1_23470381_23472063_-	AAGGTCTTAAGCTAA	TTGTTTCTTTAGATA	U2GTAG5SS	66.1826	U2GTAG3SS	69.4197
Chr1_23471220_23472063_-	AAGGTCTTAAGCTAA	TTTCTCCAACAGATC	U2GTAG5SS	66.1826	U2GCAG3SS	66.767
Chr1_23472251_23472322_-	GGTAAGTCATCTCAA	CTCCTGGATCAGGTG	LOWSCORE_5SS	54.771	U2GCAG3SS	65.205
Chr1_23472251_23472324_-	GAGGTAAGTCATCTC	CTCCTGGATCAGGTG	U2GTAG5SS	73.712	U2GCAG3SS	65.205
Chr1_23472362_23472451_-	AAGGTTATGTTTCCA	GATATAGGTCAGGGC	U2GTAG5SS	70.5799	LOWSCORE_3SS	63.6797
Chr1_23472367_23472450_-	AGGTTATGTTTCCAA	TTCTTGATATAGGTC	LOWSCORE_5SS	63.5235	U2GTAG3SS	68.8124
Chr1_23472367_23472451_-	AAGGTTATGTTTCCA	TTCTTGATATAGGTC	U2GTAG5SS	70.5799	U2GTAG3SS	68.8124
Chr1_23472367_23472452_-	CAAGGTTATGTTTCC	TTCTTGATATAGGTC	LOWSCORE_5SS	60.0564	U2GTAG3SS	68.8124
Chr1_23472538_23472619_-	CTGGTATTGAATTAT	GACAGGTCGAAGGTA	U2GTAG5SS	68.0757	LOWSCORE_3SS	61.9497
Chr1_23472545_23472619_-	CTGGTATTGAATTAT	TATCTATGACAGGTC	U2GTAG5SS	68.0757	U2GCAG3SS	68.7675
Chr1_23472545_23472666_-	CAGGTGTGGCTCTAA	TATCTATGACAGGTC	U2GTAG5SS	68.9954	U2GCAG3SS	68.7675
Chr1_23472718_23472807_-	AAGGTATATATATAG	GCTTACTTTCAGAGA	U2GTAG5SS	73.2735	U2GCAG3SS	66.3413
Chr1_23472915_23473011_-	AAAGTAATGTTACTC	CTTTTATCACAGTGC	U2GTAG5SS	68.635	U2GTAG3SS	66.6655
Chr1_23472915_23473470_-	ATGGTAACAACCTTT	CTTTTATCACAGTGC	U2GTAG5SS	68.4429	U2GTAG3SS	66.6655
Chr1_23473075_23473159_-	CGGGTAAATTTTACT	TTACTCGGGCAGGCA	U2GTAG5SS	72.442	U2GCAG3SS	66.5849
Chr1_23473075_23473470_-	ATGGTAACAACCTTT	TTACTCGGGCAGGCA	U2GTAG5SS	68.4429	U2GCAG3SS	66.5849
Chr1_23473165_23473470_-	ATGGTAACAACCTTT	TCTCATTTGCAGGAC	U2GTAG5SS	68.4429	U2GCAG3SS	71.0915
Chr1_23473187_23473470_-	ATGGTAACAACCTTT	CTAATGATTTAGTCT	U2GTAG5SS	68.4429	LOWSCORE_3SS	62.8556
Chr1_23474330_23474547_-	GAGGTATATAGAGAA	TTTTTTCAGGAGAAT	U2GTAG5SS	68.6068	U2GTAG3SS	67.3281
Chr1_23474333_23474547_-	GAGGTATATAGAGAA	TTTTTTTTTCAGGAG	U2GTAG5SS	68.6068	U2GCAG3SS	75.5154
Chr1_234746_234934_-	AAGGTATTACCAATT	TAAACCAATCAGTTG	U2GTAG5SS	67.4621	LOWSCORE_3SS	61.6073
Chr1_23474630_23474877_-	CAAGTAAGATTTGCC	CAATGAAAGCAGGGC	U2GTAG5SS	71.6532	LOWSCORE_3SS	62.7749
Chr1_23474966_23475218_-	AAAGTATGTTTGTGT	TTTTGTATGTAGATG	U2GTAG5SS	72.0909	U2GTAG3SS	69.5951
Chr1_23475333_23475450_-	AAGGTAATTATATTT	AAAAGTACAAAGGAA	U2GTAG5SS	75.1537	LOWSCORE_3SS	61.7741
Chr1_23475340_23475450_-	AAGGTAATTATATTT	ATCTCACAAAAGTAC	U2GTAG5SS	75.1537	LOWSCORE_3SS	59.9887
Chr1_23475377_23475450_-	AAGGTAATTATATTT	TACTAACTGCAGTTT	U2GTAG5SS	75.1537	U2GCAG3SS	67.7053
Chr1_23482271_23482463_+	CAGGTACTATAAACA	TAATTTGCGTAGGCG	U2GTAG5SS	68.5198	U2GTAG3SS	65.8863
Chr1_23482668_23482744_+	ACGGTGAGCAAAAAC	TCTTGTGTGCAGGGA	U2GTAG5SS	66.3772	U2GCAG3SS	71.1273
Chr1_23482868_23483006_+	CATGTTAGCTTCTTC	TCTGATTTTTAGGTA	U2GTAG5SS	69.0322	U2GTAG3SS	69.3634
Chr1_23483048_23483137_+	AAGGTGCAGAAAACT	GAGTTCTTGCAGAGA	LOWSCORE_5SS	64.9658	U2GCAG3SS	67.3112
Chr1_23483247_23483337_+	GAGGTATGTTGATTT	TTGTATTTATAGGAA	U2GTAG5SS	73.0196	U2GTAG3SS	69.9384
Chr1_23485528_23485613_+	GAGGTATATATATTT	CTTGTGATCCAGGGT	U2GTAG5SS	72.1473	U2GCAG3SS	68.6869
Chr1_23485737_23485845_+	GAGGTTGTTAACATT	ATGATGAAACAGATG	U2GTAG5SS	65.7142	LOWSCORE_3SS	64.9633
Chr1_2349433_2350085_+	CTCCTCTCTCAACTT	TATCTTCTCTCTCAT	LOWSCORE_5SS	51.8308	LOWSCORE_3SS	52.3705
Chr1_2349487_2350143_+	CATTCGAAAGCACGA	ACGATTCAAATGTCG	LOWSCORE_5SS	55.487	LOWSCORE_3SS	54.0684
Chr1_23494907_23495010_-	CAGGTCTAGTTTCTC	TGTGTGTGTTAGGTT	U2GTAG5SS	68.1081	U2GTAG3SS	67.2342
Chr1_2349544_2349591_+	CCGGTCCGATCGTTT	GGTTCCTTTCAGGTC	U2GTAG5SS	65.2486	U2GCAG3SS	69.1085
Chr1_23495510_23495617_-	TAGGTACGGATCAAT	TATCACTTCCAGTAA	U2GTAG5SS	69.715	U2GCAG3SS	66.0212
Chr1_2349565_2349637_+	CGGGTCCGATCGAAA	TGATCGGGTCGGGTT	LOWSCORE_5SS	63.6685	LOWSCORE_3SS	59.2789
Chr1_23497651_23497724_-	AACGTAAGTCTTAGC	TTCAAATTTCAGATC	U2GTAG5SS	72.3843	U2GCAG3SS	68.0364
Chr1_234989_235187_-	CGGGTTTCCATCTCT	TCTTGCTGACAGGGA	U12GTAG5SS	66.3454	U2GTAG3SS	67.309
Chr1_234989_235197_-	CTTGTAAGCGCGGGT	TCTTGCTGACAGGGA	LOWSCORE_5SS	64.005	U2GTAG3SS	67.309
Chr1_234993_235197_-	CTTGTAAGCGCGGGT	TTTTTCTTGCTGACA	LOWSCORE_5SS	64.005	U2GCAG3SS	65.9986
Chr1_23501855_23501957_-	GGTATGGCTTGATAG	TTTTGCTCTAAGAGT	LOWSCORE_5SS	54.1151	U2GTAG3SS	65.216
Chr1_23501855_23501959_-	CAGGTATGGCTTGAT	TTTTGCTCTAAGAGT	U2GTAG5SS	71.6042	U2GTAG3SS	65.216
Chr1_23503173_23503281_+	TCGGTAAATTTACTT	TATACGTCTCAGGAT	U2GTAG5SS	70.1564	U2GCAG3SS	66.9486
Chr1_23503385_23503476_-	CAGGTTTAAAATCCC	TGTTGTTTGCAGTTT	U2GTAG5SS	66.6515	U2GCAG3SS	72.7682
Chr1_23503651_23503726_-	ATGGCAGGTTACATA	ATCGGATTTCAGGTG	U2GCAG5SS	72.097	U2GCAG3SS	67.9059
Chr1_23503859_23503949_-	TGGGTATACATTCTT	TACTTTTCGTAGGTA	U12GTAG5SS	69.8663	U2GTAG3SS	69.5951
Chr1_23504033_23504105_-	ATGGTGGGTTAACTT	AATGTCATGCAGATT	U2GTAG5SS	66.7345	U2GCAG3SS	67.8185
Chr1_23504259_23504324_-	AAGGTACTTATTTTC	GGCAACGATTAGGTT	U2GTAG5SS	74.1734	LOWSCORE_3SS	61.6817
Chr1_23504396_23504802_-	CTGGTAATATATAGT	GGAAACTTTTAGGTA	U2GTAG5SS	69.3591	U12GTAG3SS	65.4575
Chr1_23505352_23505673_+	CAGGTGCCATTTGTG	GGACAGAAGCAGGTA	U2GTAG5SS	67.7492	LOWSCORE_3SS	62.9374
Chr1_23505381_23505462_-	CGTGTAAGTTTCTAA	TGTGATTCATAGATT	U2GTAG5SS	70.9902	U12GTAG3SS	67.0634
Chr1_2350626_2350796_+	TTAGTCCCGAATTTA	TCAGAAACGAGCATC	LOWSCORE_5SS	59.8949	LOWSCORE_3SS	51.6754
Chr1_2350683_2350771_+	GAAGTAAGTAAACAC	GTGGTTTCTTAGGAA	U2GTAG5SS	69.6629	U2GTAG3SS	65.7677
Chr1_2350687_2350771_+	TAAGTAAACACTAAA	GTGGTTTCTTAGGAA	U2GTAG5SS	66.5649	U2GTAG3SS	65.7677
Chr1_2350886_2350972_+	CAGGTATGAAATATT	GTTATTTTGCAGCCT	U2GTAG5SS	71.4702	U2GCAG3SS	71.3855
Chr1_2351053_2351109_+	GTCTCTCTACCACCA	ATCATCGGATGGTCT	LOWSCORE_5SS	42.8669	LOWSCORE_3SS	53.787
Chr1_23510946_23511038_-	CAGGTAAATATATCA	CATGTTTAATAGGTT	U2GTAG5SS	74.9095	U2GTAG3SS	67.0977
Chr1_23511255_23511772_-	AAGGTATAATCAATC	AAATATTTGCAGAAA	U2GTAG5SS	68.877	U12GTAG3SS	67.9654
Chr1_2351238_2351321_+	CTGGTATGGTGAACA	TGTGTATTGTAGGTA	U2GTAG5SS	67.4325	U2GTAG3SS	70.1518
Chr1_23516036_23516123_+	AAGGTAAATCATTCT	TGTTTATCAAAGACG	U2GTAG5SS	74.4719	LOWSCORE_3SS	64.3878
Chr1_23516162_23516594_+	AACAAAACCAGAACC	TCACGAGGATCTAAA	LOWSCORE_5SS	54.7534	LOWSCORE_3SS	49.7088
Chr1_23516277_23516367_+	AAGGTAATTCTTCTT	TTGTTACTATAGAAA	U2GTAG5SS	74.1796	U2GTAG3SS	66.265
Chr1_23516949_23517034_+	ATGGTAAGTACTAGA	ATGGTTGTTAAGGTA	U2GTAG5SS	72.5564	U2GTAG3SS	67.0693
Chr1_23516949_23517361_+	ATGGTAAGTACTAGA	CAATCTTTCCAGCAA	U2GTAG5SS	72.5564	U2GTAG3SS	65.7861
Chr1_23516949_23517494_+	ATGGTAAGTACTAGA	TGGTGGGTGAAGGCA	U2GTAG5SS	72.5564	LOWSCORE_3SS	64.5687
Chr1_23516949_23517498_+	ATGGTAAGTACTAGA	GGGTGAAGGCAGGAG	U2GTAG5SS	72.5564	LOWSCORE_3SS	62.597
Chr1_23517395_23517494_+	TTGGTAGTTTCATAA	TGGTGGGTGAAGGCA	U2GTAG5SS	67.7341	LOWSCORE_3SS	64.5687
Chr1_23517395_23517498_+	TTGGTAGTTTCATAA	GGGTGAAGGCAGGAG	U2GTAG5SS	67.7341	LOWSCORE_3SS	62.597
Chr1_23517691_23517794_+	CAGGTATGCTTCTAT	GCATGCAAATAGGAT	U12GTAG5SS	73.9337	LOWSCORE_3SS	60.4853
Chr1_23517860_23517922_+	CAGGTCAGTACCATT	GGAGTAATAAAGTTA	U2GTAG5SS	70.4448	LOWSCORE_3SS	62.6929
Chr1_23517860_23517933_+	CAGGTCAGTACCATT	GTTACTATGTAGGTA	U2GTAG5SS	70.4448	U2GTAG3SS	68.258
Chr1_23517860_23517940_+	CAGGTCAGTACCATT	TGTAGGTACAAGATC	U2GTAG5SS	70.4448	LOWSCORE_3SS	63.5741
Chr1_23517860_23517950_+	CAGGTCAGTACCATT	AGATCTATATAGAAG	U2GTAG5SS	70.4448	U12GTAG3SS	65.3063
Chr1_23517860_23518044_+	CAGGTCAGTACCATT	TTTCTTCTCAAGAAC	U2GTAG5SS	70.4448	U2GTAG3SS	66.3151
Chr1_23518145_23518408_+	AAGGTACCCTTCTCC	TTTGATTTTCAGGCT	U12GTAG5SS	72.1933	U2GCAG3SS	72.9449
Chr1_23518509_23518609_+	CCAAGCTTCTTAAGT	AATGGGGTTGATAAG	LOWSCORE_5SS	57.7643	LOWSCORE_3SS	55.3529
Chr1_235212_235307_-	TGGGTGCTGTCTCAT	ATGCTTGGATAGGGC	LOWSCORE_5SS	62.3976	LOWSCORE_3SS	63.1797
Chr1_23522599_23522762_+	TCAGTGAGTTTTCTT	TCATTTCTGCAGAGA	U2GTAG5SS	67.0522	U2GCAG3SS	69.4707
Chr1_23522978_23523313_+	AAGGTAAAACTATTT	CTCTGTTTTTGTTAG	U2GTAG5SS	72.4577	LOWSCORE_3SS	52.2806
Chr1_23522978_23523316_+	AAGGTAAAACTATTT	TGTTTTTGTTAGTTC	U2GTAG5SS	72.4577	U2GTAG3SS	67.9513
Chr1_23523456_23523518_+	GATGTAAGAATCTTT	TAGTATCTGCAGAAT	U2GTAG5SS	70.3793	U2GCAG3SS	68.3646
Chr1_23523456_23523591_+	GATGTAAGAATCTTT	CTTTTCGTGCAGAAA	U2GTAG5SS	70.3793	U2GCAG3SS	69.0128
Chr1_23523456_23524247_+	GATGTAAGAATCTTT	TTCAAATTCAAGTGC	U2GTAG5SS	70.3793	LOWSCORE_3SS	62.9764
Chr1_23523664_23523748_+	ACTGTACGGTTTCAT	ATGCTTCTGTAGAAT	U2GTAG5SS	66.7145	U2GTAG3SS	65.5116
Chr1_23523893_23523991_+	AATGTAATAAAGATT	CACATTTTACAGCAA	U2GTAG5SS	66.5283	U2GCAG3SS	66.696
Chr1_23524133_23524229_+	AGTGTAAGTTTAATA	CAATTTATTTAGGTA	U2GTAG5SS	69.8923	U2GTAG3SS	67.5986
Chr1_23524133_23524426_+	AGTGTAAGTTTAATA	TGTGGTCACTAGGAC	U2GTAG5SS	69.8923	LOWSCORE_3SS	62.7674
Chr1_23524135_23524229_+	TGTAAGTTTAATAGC	CAATTTATTTAGGTA	LOWSCORE_5SS	45.8368	U2GTAG3SS	67.5986
Chr1_23524262_23524426_+	CTGGTTTGTGCAAAT	TGTGGTCACTAGGAC	U2GTAG5SS	65.5104	LOWSCORE_3SS	62.7674
Chr1_23524347_23524426_+	AAGGTATTCTATCAT	TGTGGTCACTAGGAC	U12GTAG5SS	71.3331	LOWSCORE_3SS	62.7674
Chr1_23524492_23524573_+	GCGGTGTGTAAGATA	TCCCTGTTGCAGCTA	U2GTAG5SS	65.099	U2GCAG3SS	68.8128
Chr1_23524496_23524573_+	TGTGTAAGATAGAAT	TCCCTGTTGCAGCTA	LOWSCORE_5SS	64.9805	U2GCAG3SS	68.8128
Chr1_23524828_23524922_+	TACGTAGGTTAGAAT	TTTTAACTACAGATT	U2GTAG5SS	67.0292	U2GCAG3SS	70.5217
Chr1_23524832_23524922_+	TAGGTTAGAATCTTT	TTTTAACTACAGATT	U2GTAG5SS	70.9032	U2GCAG3SS	70.5217
Chr1_23525129_23525236_+	GAGGTAGCTTCCTCT	TCACTGTTTCAGGTT	U2GTAG5SS	70.2291	U2GCAG3SS	71.0674
Chr1_23525370_23525459_+	ACTGTAAATAGTCTA	ATTTTGATGCAGACG	U2GTAG5SS	66.7763	U2GCAG3SS	68.6542
Chr1_23525618_23525717_+	AAGGTAAAGTAAAGT	TCTCTGATGCAGCTG	U2GTAG5SS	70.8643	U2GCAG3SS	68.3709
Chr1_23525934_23526187_+	TGGGTAAGACAAAAA	TGCATTTTGCAGGCA	U2GTAG5SS	67.3967	U2GCAG3SS	71.6225
Chr1_23526242_23526660_+	GAGCTGAAACATTTT	AGATGAACATAGTTT	LOWSCORE_5SS	60.7455	LOWSCORE_3SS	62.9528
Chr1_235263_235855_-	TAGGTGGCGTAGAGG	CCTTTTGCATAGCAT	LOWSCORE_5SS	63.579	LOWSCORE_3SS	63.4853
Chr1_2352780_2354556_-	AAGGTATCTTAATTA	CCGGCAATGGAGGTT	U2GTAG5SS	72.4735	LOWSCORE_3SS	62.1572
Chr1_23527958_23528056_+	GATGTAAGCTATGAT	GTGGATTTATAGGTG	U2GTAG5SS	69.3734	U2GTAG3SS	67.2007
Chr1_23529461_23529548_+	CTTGTGAGTAATCTG	ATAATGTTGAAGGTA	U2GTAG5SS	66.1908	U2GTAG3SS	68.0583
Chr1_23529461_23529591_+	CTTGTGAGTAATCTG	CCTGGTTCTTAGCTG	U2GTAG5SS	66.1908	LOWSCORE_3SS	63.8809
Chr1_23529803_23529932_+	CAAGGTTAGTTTAGT	ATGACGGTGTAGGTA	LOWSCORE_5SS	57.3783	LOWSCORE_3SS	64.9008
Chr1_23529804_23529932_+	AAGGTTAGTTTAGTG	ATGACGGTGTAGGTA	U2GTAG5SS	73.2382	LOWSCORE_3SS	64.9008
Chr1_23529804_23530125_+	AAGGTTAGTTTAGTG	TTTGTTTATCAGGTA	U2GTAG5SS	73.2382	U2GCAG3SS	72.9497
Chr1_23530056_23530125_+	GAGGTAAACTTTTGG	TTTGTTTATCAGGTA	U2GTAG5SS	73.925	U2GCAG3SS	72.9497
Chr1_23530056_23530133_+	GAGGTAAACTTTTGG	TCAGGTAAACAGTGA	U2GTAG5SS	73.925	LOWSCORE_3SS	62.18
Chr1_23530606_23530686_+	CAGGTACTTGAGTAA	TATATATTGCAGGCT	U2GTAG5SS	70.1444	U2GCAG3SS	72.3881
Chr1_23534122_23534190_+	TCGGTTATCGAGCTT	ACAAGGAAATCGATT	LOWSCORE_5SS	62.0449	LOWSCORE_3SS	58.9311
Chr1_23535163_23535543_+	GAGGTGAATACATTT	TTCCTGTAACAGGAT	U2GTAG5SS	69.5349	U2GCAG3SS	68.7792
Chr1_23535300_23535543_+	AAGGTGTCTTGTAGG	TTCCTGTAACAGGAT	U2GTAG5SS	68.8788	U2GCAG3SS	68.7792
Chr1_235355_235429_-	AGGGTATTCAAGCTT	TTATAGTTTCAGATG	LOWSCORE_5SS	64.9221	U2GCAG3SS	69.5821
Chr1_235355_235717_-	ATGGTATGTATAGTT	TTATAGTTTCAGATG	U2GTAG5SS	70.7002	U2GCAG3SS	69.5821
Chr1_23535620_23535708_+	AATGGTTAGTTTATT	TGATGGTCTCAGTGG	LOWSCORE_5SS	57.6369	LOWSCORE_3SS	63.5629
Chr1_23535621_23535708_+	ATGGTTAGTTTATTA	TGATGGTCTCAGTGG	U2GTAG5SS	72.2498	LOWSCORE_3SS	63.5629
Chr1_23535621_23535756_+	ATGGTTAGTTTATTA	GCTTTACAACAGGTA	U2GTAG5SS	72.2498	U2GCAG3SS	67.2405
Chr1_23535625_23535839_+	TTAGTTTATTAGACA	TTGTTCTGTTGCAGG	LOWSCORE_5SS	60.5526	LOWSCORE_3SS	53.778
Chr1_23535757_23535841_+	CAGGTATAAAGATAA	GTTCTGTTGCAGGTC	U2GTAG5SS	69.2456	U2GCAG3SS	72.1339
Chr1_23535771_23535841_+	AAGGTAAAGTAGTGA	GTTCTGTTGCAGGTC	U2GTAG5SS	71.9881	U2GCAG3SS	72.1339
Chr1_23535961_23536050_+	AAGGTACTATAGTTC	ATTTTGTATTAGATT	U2GTAG5SS	69.8949	U12GTAG3SS	68.9175
Chr1_235361_235429_-	AGGGTATTCAAGCTT	AATTTGTTATAGTTT	LOWSCORE_5SS	64.9221	U2GTAG3SS	67.5288
Chr1_235361_235717_-	ATGGTATGTATAGTT	AATTTGTTATAGTTT	U2GTAG5SS	70.7002	U2GTAG3SS	67.5288
Chr1_23536219_23536293_+	GAGGTAAAGCAACTA	ATTTTTCTGCAGCAT	U2GTAG5SS	68.2622	U2GCAG3SS	71.2801
Chr1_23537113_23537300_-	CAGGTATTTCAAAAT	GTTATTTTGAAGGTG	U2GTAG5SS	69.5113	U2GTAG3SS	70.8551
Chr1_23537460_23537546_-	GAGGTTTCAAAATCG	TGTGTTCTTTAGGGA	U2GTAG5SS	65.8349	U2GTAG3SS	67.8302
Chr1_23537568_23538383_-	CAACGCTTGGCTAAT	CCCGCTTCAACAACG	LOWSCORE_5SS	46.2466	LOWSCORE_3SS	48.0826
Chr1_23537679_23537758_-	GAAGTAATCTCTAAA	TTTTTCTTGCAGGAT	U12GTAG5SS	68.1372	U2GCAG3SS	75.5083
Chr1_23537827_23538367_-	TTGGTGAGATCTCAA	TAATTACCTTAGGTG	U2GTAG5SS	67.0512	LOWSCORE_3SS	64.8566
Chr1_23540154_23540307_-	CAGGTATATTAAATT	TTTGTTATTCAGGTG	U2GTAG5SS	70.9262	U2GCAG3SS	73.4226
Chr1_23540467_23540548_-	GAGGTTTCAAAGTCG	TGTGTTTCTTAGGGA	U2GTAG5SS	65.4497	U2GTAG3SS	67.3448
Chr1_23540681_23540765_-	GAAGTAAACTGACCA	TTTTCTTTGCAGGAC	U2GTAG5SS	65.8197	U2GCAG3SS	74.3377
Chr1_23540834_23541240_-	TTGGTGAGATCTCGA	TAATTTCTTTAGGTG	U2GTAG5SS	67.0512	U2GTAG3SS	68.9574
Chr1_23541420_23541575_-	CGCGCCGCCGCCACA	ACCGCCACCGCCACC	LOWSCORE_5SS	49.8976	LOWSCORE_3SS	46.7273
Chr1_23541670_23541846_-	TGGGTAATTTTAAAA	ACGGAAGAGAAGCAA	U2GTAG5SS	70.1462	LOWSCORE_3SS	59.9008
Chr1_23541670_23542245_-	ACTGTTAGTCTCTCT	ACGGAAGAGAAGCAA	U2GTAG5SS	67.098	LOWSCORE_3SS	59.9008
Chr1_23541675_23541846_-	TGGGTAATTTTAAAA	CATGGACGGAAGAGA	U2GTAG5SS	70.1462	LOWSCORE_3SS	60.9777
Chr1_23541675_23542008_-	ACAGTAGGAGAAGCT	CATGGACGGAAGAGA	LOWSCORE_5SS	62.3632	LOWSCORE_3SS	60.9777
Chr1_23541909_23542008_-	ACAGTAGGAGAAGCT	TTTTTTTTTTAGGGT	LOWSCORE_5SS	62.3632	U2GCAG3SS	73.6005
Chr1_23541909_23542245_-	ACTGTTAGTCTCTCT	TTTTTTTTTTAGGGT	U2GTAG5SS	67.098	U2GCAG3SS	73.6005
Chr1_23545098_23545365_-	CAGGTTTGTTCCTTT	ATCTATTAACAGAGC	U2GTAG5SS	71.1118	U12GTAG3SS	65.9347
Chr1_23545557_23545641_-	CAGGTTAATATGAAA	AAATTGATGCAGTCT	U2GTAG5SS	70.2085	U2GCAG3SS	66.086
Chr1_23545738_23545827_-	AAGGTACATAACCAA	TTTTATCTGCAGGTG	U2GTAG5SS	69.8458	U2GCAG3SS	74.0412
Chr1_23545927_23546059_-	GAGGTATGTTCGGAT	TCTTATTGACAGGGA	U2GTAG5SS	71.0542	U2GCAG3SS	69.2993
Chr1_23546117_23546209_-	GAGGTACAAATAGAT	TTTAAATGGCAGTTG	U2GTAG5SS	67.9839	U2GCAG3SS	67.5106
Chr1_2354624_2354710_-	CTTGTGAGATTTTTG	ACCAACGGTCAGGAT	U2GTAG5SS	67.7647	LOWSCORE_3SS	61.2025
Chr1_23546546_23546637_-	AAGGTTTGTCTGCCT	AATTTTTTGCAGGAT	U2GTAG5SS	69.7451	U2GCAG3SS	73.7823
Chr1_23546798_23546890_-	AAGGTATATAATTGT	GTTTGTTCCTAGGAT	U2GTAG5SS	73.2873	U2GTAG3SS	67.1029
Chr1_23547023_23547111_-	TATGTATGTTGTCCC	TTCTATTTCCAGACT	U2GTAG5SS	69.2016	U2GCAG3SS	70.2242
Chr1_23547171_23547411_-	ACGGTATATGTTTTC	AATTTTATGTAGGTT	U2GTAG5SS	70.8865	U2GCAG3SS	70.4172
Chr1_23547477_23547565_-	AAGGTCTTTCTCTGG	CTGATGATATAGTTG	U2GTAG5SS	69.2566	LOWSCORE_3SS	63.4476
Chr1_23547774_23547865_-	GAGGTTGGCTGTACT	TCTTCTGCACAGAAT	U2GTAG5SS	67.2308	U2GCAG3SS	66.2498
Chr1_23547774_23547866_-	CGAGGTTGGCTGTAC	TCTTCTGCACAGAAT	LOWSCORE_5SS	54.7628	U2GCAG3SS	66.2498
Chr1_23547983_23548061_-	GAGGTGAATATCTTG	TTCCCTTGATAGATG	U2GTAG5SS	70.9675	U12GTAG3SS	65.7897
Chr1_23548149_23548588_-	AAGGTAAACCATGGT	ACGGATCCGCAGATG	U2GTAG5SS	70.5872	LOWSCORE_3SS	63.5367
Chr1_23548685_23548806_-	ACTGTATGCCACTAC	TTTTGTATCTAGATC	U12GTAG5SS	70.1515	U2GTAG3SS	68.2755
Chr1_23548873_23548964_-	AAGGTTAGCCATATA	ACTTCTGTGTAGGAC	U2GTAG5SS	69.979	U2GTAG3SS	66.1361
Chr1_23548873_23549068_-	AAGGTGAAGTCAACG	ACTTCTGTGTAGGAC	U2GTAG5SS	67.6567	U2GTAG3SS	66.1361
Chr1_2354906_2355038_-	GAAACATTCATGAAA	TAATATCGGGAACAA	LOWSCORE_5SS	56.392	LOWSCORE_3SS	55.0087
Chr1_23549148_23549232_-	CGTGTGAGTTTTGAG	TATGTCACTCAGGTA	U2GTAG5SS	67.7841	U2GCAG3SS	67.425
Chr1_23549383_23549649_-	AAGGTAAATTAATAC	TCATACTAGCAGGAG	U2GTAG5SS	74.5737	U2GCAG3SS	66.6213
Chr1_23549386_23549649_-	AAGGTAAATTAATAC	TTCTCATACTAGCAG	U2GTAG5SS	74.5737	LOWSCORE_3SS	62.9507
Chr1_23549833_23550008_-	GAGGTAAATATCTAT	TCTTTAATTTAGCAC	U2GTAG5SS	73.8749	U2GTAG3SS	65.4023
Chr1_23550096_23550207_-	GAGGTTTTTCTTTCT	CTTTATTTGTAGGAT	U2GTAG5SS	69.9363	U2GTAG3SS	70.7374
Chr1_23550370_23550685_-	AAGGTATATAGACAA	CTTCTCTTATAGGGA	U2GTAG5SS	69.9201	U2GTAG3SS	67.7388
Chr1_235506_235717_-	ATGGTATGTATAGTT	TCTTGATTTCAGGTC	U2GTAG5SS	70.7002	U2GCAG3SS	71.3302
Chr1_23550823_23550939_-	TTGGTATGCCAACTC	TTTGTCTTCCAGGTC	U2GTAG5SS	65.5379	U2GCAG3SS	72.609
Chr1_23550998_23551162_-	CAGGTTTGATATACA	TCTCACTGCTAGGAG	U2GTAG5SS	69.3682	LOWSCORE_3SS	62.8689
Chr1_23551286_23551397_-	AAGGTTAGTTTTTTT	ATTTTTCTGTAGGTC	U2GTAG5SS	76.3082	U2GTAG3SS	71.1539
Chr1_23551456_23551668_-	CTGGTATGTCACCTG	TTTACACCTCAGGGG	U2GTAG5SS	68.4815	U2GCAG3SS	65.7521
Chr1_23552603_23552948_-	GCAGTGGAGAAAAGG	TTGTTTTTGAAGGAG	LOWSCORE_5SS	57.2359	U2GTAG3SS	71.456
Chr1_23553012_23553122_-	AAGGTAAATTTACTA	TTATTCTCGTAGGAT	U2GTAG5SS	74.2887	U2GTAG3SS	68.5946
Chr1_23555543_23556186_+	TTGGTGAGGCCTGCT	TTTTGCCTTTAGATG	U2GTAG5SS	65.2564	U2GTAG3SS	66.9622
Chr1_23556097_23556186_+	TAGGTAACGATCGAG	TTTTGCCTTTAGATG	U2GTAG5SS	69.5893	U2GTAG3SS	66.9622
Chr1_23556097_23556192_+	TAGGTAACGATCGAG	CTTTAGATGAAGATA	U2GTAG5SS	69.5893	U2GTAG3SS	65.8983
Chr1_23556208_23556330_+	AAGGGAATGATTTGC	TTGTGTATAAAGGGA	U2GCAG5SS	69.1143	U2GTAG3SS	67.4099
Chr1_23556408_23556490_+	CTGGTAATTTGCTTA	GTTTTTTTATAGGAG	U2GTAG5SS	70.9188	U2GTAG3SS	70.9252
Chr1_23556627_23556723_+	ATTGTAAGTTCTTGA	TTGTTTTTTTAGGGG	U2GTAG5SS	71.3316	U2GTAG3SS	71.2359
Chr1_23556858_23556984_+	GATGTAAGTTAAGCT	TTGTGTTTTTAGGAC	U2GTAG5SS	70.1881	U2GTAG3SS	69.4113
Chr1_2355700_2355795_-	ATGGTATTTCTTCCT	TTGGTTTTGTAGCCT	U2GTAG5SS	69.5397	U2GTAG3SS	68.9239
Chr1_2355700_2355955_-	AATGTTCTCTCCTCT	TTGGTTTTGTAGCCT	LOWSCORE_5SS	63.4544	U2GTAG3SS	68.9239
Chr1_2355700_2355985_-	CAGGTTCACTTCTTT	TTGGTTTTGTAGCCT	U2GTAG5SS	68.2413	U2GTAG3SS	68.9239
Chr1_23557091_23557182_+	CAGGTATATACTTGA	TTGTTTCTACAGGTC	U2GTAG5SS	72.7358	U2GCAG3SS	73.1224
Chr1_23557269_23557380_+	CATGTAAGCTTATGA	ATTATTTGTTAGGCT	U2GTAG5SS	71.9988	U2GTAG3SS	67.6106
Chr1_23557570_23557686_+	GAGGTGCTTTCCTAC	TAATTCATGTAAGAC	U2GTAG5SS	67.7869	LOWSCORE_3SS	59.865
Chr1_23557570_23557687_+	GAGGTGCTTTCCTAC	AATTCATGTAAGACT	U2GTAG5SS	67.7869	LOWSCORE_3SS	64.2591
Chr1_23557841_23557952_+	GAGGTTTCTTTCTTA	CAAAAATTTCAGCTT	U2GTAG5SS	69.6727	U12GTAG3SS	65.2242
Chr1_23558067_23558160_+	CAGGTTAGATCTTTT	TGTTTGGAACAGTTC	U2GTAG5SS	72.4643	U2GCAG3SS	66.3937
Chr1_23558194_23558711_+	ACTGTTTATGCAAGA	GAACATTTCCCTGCT	LOWSCORE_5SS	60.2338	LOWSCORE_3SS	53.6322
Chr1_23560042_23560104_+	TTGGTAAGTGATCTT	GGTATGTTACAGTAC	U2GTAG5SS	70.7596	U2GCAG3SS	66.1363
Chr1_23560042_23560143_+	TTGGTAAGTGATCTT	AATCTTTTGCAGAAG	U2GTAG5SS	70.7596	U2GCAG3SS	69.1593
Chr1_23561516_23561597_+	GAGGTAAGAATTTGT	TCTATGTTGCAGAGT	U2GTAG5SS	75.2836	U2GCAG3SS	70.3877
Chr1_23562452_23562541_-	CTGGTTAGTCATCTC	ATATGTATATAGGTG	U2GTAG5SS	69.0274	U2GTAG3SS	67.1358
Chr1_23563402_23563634_+	AAGGTTCGATTTGTG	CTTTGTTAACAGTTT	U2GTAG5SS	70.2575	U2GCAG3SS	69.0362
Chr1_23563402_23563678_+	AAGGTTCGATTTGTG	TTTCTGAGCCAGAGT	U2GTAG5SS	70.2575	U2GCAG3SS	65.7497
Chr1_23563402_23563685_+	AAGGTTCGATTTGTG	GCCAGAGTACAGGAA	U2GTAG5SS	70.2575	LOWSCORE_3SS	63.4497
Chr1_23563837_23563896_+	TCAACATCATCTCCA	CCTGCTGCCACCACA	LOWSCORE_5SS	63.5853	LOWSCORE_3SS	54.3639
Chr1_235642_235717_-	ATGGTATGTATAGTT	TTCAAAGAGCAGTAG	U2GTAG5SS	70.7002	LOWSCORE_3SS	62.9116
Chr1_23564229_23564326_+	AAGGTGTGAATGTTC	CTACTGCATCAGTTT	U2GTAG5SS	69.9241	LOWSCORE_3SS	64.1088
Chr1_23564576_23564658_+	AAGGTAACTATCTCA	TCTCATGTTCAGGTG	U2GTAG5SS	74.7882	U2GCAG3SS	69.7913
Chr1_23570693_23570822_+	AAGGTCAGCATATTT	TTTTTATGACAGGAA	U2GTAG5SS	71.8365	U2GCAG3SS	71.2213
Chr1_23573912_23574139_+	AAGGTGAGCATAATA	TTCTTATTGTAGGAA	U2GTAG5SS	70.5675	U2GTAG3SS	70.737
Chr1_235753_235844_-	GAGGTAGAACGTTTA	TGGTGCTATCAGGGG	U2GTAG5SS	68.3155	U2GTAG3SS	65.4908
Chr1_23576340_23576442_+	GTTGTATGTATTGTT	CGTTTGTGGCAGGAA	U2GTAG5SS	67.4411	U2GCAG3SS	68.2705
Chr1_235771_235844_-	GAGGTAGAACGTTTA	TGATGTTGAAAGTTT	U2GTAG5SS	68.3155	LOWSCORE_3SS	64.7326
Chr1_23578093_23578192_+	AAGGTTAGTCACAGT	TCGGTTTTACAGGAG	U2GTAG5SS	70.6339	U2GCAG3SS	70.4101
Chr1_23580674_23580802_+	AAAGTGAGTCATTAA	TTGGTTTTACAGGAA	U2GTAG5SS	70.0619	U2GCAG3SS	72.5128
Chr1_23582617_23582746_+	AAGGTAATTAAGCAT	CTTGTCTTGCAGGAA	U2GTAG5SS	71.8993	U2GCAG3SS	71.2576
Chr1_23583837_23583941_-	AAGGTTCTCTAATAA	GTGGTTACACAGACG	U2GTAG5SS	67.353	LOWSCORE_3SS	63.4705
Chr1_23584035_23584123_-	AAGGCATGATGATTC	TTGAATCTGTAGGAG	U2GCAG5SS	75.1983	U2GTAG3SS	66.752
Chr1_23584035_23584124_-	CAAGGCATGATGATT	TTGAATCTGTAGGAG	LOWSCORE_5SS	56.5221	U2GTAG3SS	66.752
Chr1_23584346_23584788_-	AAGGTGATCATTTTC	TGATTAAGCCAGGGG	U2GTAG5SS	71.4316	U2GTAG3SS	65.005
Chr1_23584350_23584788_-	AAGGTGATCATTTTC	TTTCTGATTAAGCCA	U2GTAG5SS	71.4316	U2GTAG3SS	65.3767
Chr1_23584921_23585004_-	TATGTAAGCGATACG	ATATTGCTTTAGGTT	U2GTAG5SS	68.0212	U2GTAG3SS	67.9198
Chr1_23584921_23585017_-	TCTGTGAGTGCTTTA	ATATTGCTTTAGGTT	U2GTAG5SS	65.5448	U2GTAG3SS	67.9198
Chr1_23585089_23585176_-	CATGTAACTTTACTC	AGGTGGTTGAAGCAA	U2GTAG5SS	70.3857	LOWSCORE_3SS	62.7606
Chr1_23585099_23585176_-	CATGTAACTTTACTC	CTTGTTTCTTAGGTG	U2GTAG5SS	70.3857	U2GTAG3SS	68.2062
Chr1_23585099_23585201_-	GATGTTCGTTAAACG	CTTGTTTCTTAGGTG	U2GTAG5SS	65.3503	U2GTAG3SS	68.2062
Chr1_23585267_23585359_-	CGGGTAAATTTGCAT	TTTAAGCAGCAGCCC	U2GTAG5SS	70.6829	LOWSCORE_3SS	64.2133
Chr1_23585270_23585359_-	CGGGTAAATTTGCAT	GGTTTTAAGCAGCAG	U2GTAG5SS	70.6829	U2GTAG3SS	65.8196
Chr1_23587416_23587548_+	AAGGTATTTTTCCCA	TGTTACTTTCAGTGC	U2GTAG5SS	72.2345	U2GCAG3SS	67.5902
Chr1_23587416_23587681_+	AAGGTATTTTTCCCA	TTTTGCAAGCAGGAT	U2GTAG5SS	72.2345	U2GCAG3SS	69.1444
Chr1_23588048_23588196_+	GAGGTATGTCCTCGT	TTTGCTTTGCAGGAT	U2GTAG5SS	71.5246	U2GCAG3SS	73.8919
Chr1_23589296_23589505_-	CAGGTAATGGCTCTA	GATTTGCCACAGGTG	U2GTAG5SS	70.0437	U2GCAG3SS	66.7158
Chr1_23589613_23589699_-	TTAGTATTCTCGACT	TTTTAAAAGCAGAAC	U12GTAG5SS	72.264	U2GCAG3SS	66.299
Chr1_23589613_23589703_-	CAGGTTAGTATTCTC	TTTTAAAAGCAGAAC	U2GTAG5SS	73.7748	U2GCAG3SS	66.299
Chr1_23589616_23589703_-	CAGGTTAGTATTCTC	GGATTTTAAAAGCAG	U2GTAG5SS	73.7748	LOWSCORE_3SS	62.6625
Chr1_23589924_23590013_-	AACGTAAACATCAAA	TTGAACTCGTAGGTC	U2GTAG5SS	67.5575	U2GTAG3SS	65.6894
Chr1_23590291_23590395_-	CAGGTTTGTATTCTC	TTGATATAACAGGTA	U2GTAG5SS	71.8875	U2GCAG3SS	69.6163
Chr1_23590560_23590665_-	TGGGTAAGTATCACT	CTTTTTTCTTAGGTG	U2GTAG5SS	71.2322	U2GTAG3SS	69.9457
Chr1_23590581_23590665_-	TGGGTAAGTATCACT	TGATTCCCTTAGCTA	U2GTAG5SS	71.2322	LOWSCORE_3SS	63.4438
Chr1_23590920_23591003_-	TTTGTATACTTCTTC	TATCATTTGCAGTGT	U12GTAG5SS	78.835	U2GCAG3SS	69.9609
Chr1_23590920_23591007_-	CTGGTTTGTATACTT	TATCATTTGCAGTGT	U2GTAG5SS	67.8291	U2GCAG3SS	69.9609
Chr1_23591168_23591333_-	ATATCCTTTTCTAAT	TGCATACATTAGGGA	LOWSCORE_5SS	52.9565	LOWSCORE_3SS	62.7697
Chr1_23591168_23591334_-	GATATCCTTTTCTAA	TGCATACATTAGGGA	LOWSCORE_5SS	58.0082	LOWSCORE_3SS	62.7697
Chr1_23591171_23591334_-	GATATCCTTTTCTAA	ACTTGCATACATTAG	LOWSCORE_5SS	58.0082	LOWSCORE_3SS	57.4196
Chr1_23591516_23591600_-	ATGGTAAATTACAAG	TTGCAAACACAGAGT	U2GTAG5SS	70.1525	LOWSCORE_3SS	62.9628
Chr1_23591708_23591794_-	AAGGTTTAAACCTCT	TATCTTATGTAGAGG	U2GTAG5SS	66.7142	U2GTAG3SS	66.428
Chr1_23591975_23592062_-	AAGGTAAAACTCTTT	CTTCCTATCTAGGAA	U2GTAG5SS	72.298	U2GTAG3SS	65.5931
Chr1_23592159_23592255_-	ACGGTAAGATTCACT	TTTTTCTCCTAGGTT	U2GTAG5SS	71.2421	U2GTAG3SS	70.2785
Chr1_23592338_23592417_-	CAGGTTGGCTTTAAA	TGAATTATGCAGGAG	U2GTAG5SS	69.882	U2GCAG3SS	69.7227
Chr1_23592760_23593045_-	AAGGTACTTGATATA	TGTGCTCTGTAGCTT	U2GTAG5SS	70.5777	U2GTAG3SS	66.416
Chr1_23593076_23593167_-	GAGGTACTATTGTCA	TCTTTGTTGTAGATC	U2GTAG5SS	70.0608	U2GTAG3SS	69.4809
Chr1_23593261_23593355_-	AATGTAAGATTACCT	AAATTGGTGCAGCAA	U2GTAG5SS	70.7931	U2GCAG3SS	65.4476
Chr1_23593434_23593576_-	CATGTAAGCCAAAGA	TGTGTTGTTCAGGCT	U2GTAG5SS	67.7901	U2GCAG3SS	71.1449
Chr1_23593661_23593749_-	CGAGTAAAGTTTTCT	TTTCTTTGGCAGAAT	U2GTAG5SS	68.3045	U2GCAG3SS	70.8856
Chr1_23593984_23594339_-	CAGGTCTGTTATGTT	AGTAAAAACCAGGGG	U2GTAG5SS	70.7729	LOWSCORE_3SS	61.6981
Chr1_23594439_23594550_-	ATGGTACTTACGAAT	GTTATTCTATAGGGA	U2GTAG5SS	66.6286	U2GTAG3SS	67.7619
Chr1_23594703_23595018_-	AAGGTAACGTTATCT	TTTTTCCCGCAGGTC	U2GTAG5SS	73.4524	U2GCAG3SS	71.0545
Chr1_23595189_23595600_-	TTCGTATCGTTTTTT	CATTTGCTTTAGGGT	U12GTAG5SS	77.8808	U2GCAG3SS	66.35
Chr1_23595189_23595604_-	TAGGTTCGTATCGTT	CATTTGCTTTAGGGT	U2GTAG5SS	68.8532	U2GCAG3SS	66.35
Chr1_23599651_23599803_+	CATGTAAAAATCACT	ATGGGGATGAAGAAA	U2GTAG5SS	67.8018	LOWSCORE_3SS	62.121
Chr1_23599928_23600115_+	AGGGTACAATCTCGT	CTCTAAACGAAGAGT	U2GTAG5SS	66.7464	LOWSCORE_3SS	60.7436
Chr1_23600389_23600936_+	AGGGTAATTCCGTCT	TTTCTAATGTAGAAT	U2GTAG5SS	69.5042	U2GCAG3SS	67.4306
Chr1_23601034_23601138_+	AAAGTAAGTTTTTTG	TGCTCTTTAAAGAGT	U2GTAG5SS	75.6692	U2GTAG3SS	65.7815
Chr1_23601034_23601139_+	AAAGTAAGTTTTTTG	GCTCTTTAAAGAGTG	U2GTAG5SS	75.6692	LOWSCORE_3SS	52.4226
Chr1_23601211_23601292_+	CATGTAAGCCTATAT	TTGTTCTTTTAGATT	U2GTAG5SS	70.5912	U2GTAG3SS	69.76
Chr1_23601378_23602414_+	CAGACTATCAAGAAA	CTTAAGGATCAGTTC	LOWSCORE_5SS	59.9643	LOWSCORE_3SS	62.955
Chr1_2360151_2362028_-	TGACTTACTACGGAA	AGAGAGAGGAAGCTT	LOWSCORE_5SS	53.0575	LOWSCORE_3SS	58.722
Chr1_2360177_2360269_-	TGGGTAAACAATCTC	AAATACATGTAGGCT	U2GTAG5SS	67.2735	LOWSCORE_3SS	63.6978
Chr1_23602031_23602151_+	AAGGTAACCGATTCT	CTGATTCTACAGATT	U2GTAG5SS	72.0465	U2GCAG3SS	68.8752
Chr1_236024_236144_-	AAGGTGATTGCTGGC	AACTGCAGGACGGAT	U2GTAG5SS	69.4009	LOWSCORE_3SS	54.0092
Chr1_23602572_23602662_+	AAGGTACAGTCATTA	TGTTGATTGCAGCAT	U2GTAG5SS	69.787	U2GCAG3SS	69.6421
Chr1_23602744_23602834_+	AAGGTTTAGATTTGA	GTGATTTTGAAGTTT	U2GTAG5SS	69.5719	U2GTAG3SS	68.0248
Chr1_236028_236144_-	AAGGTGATTGCTGGC	CTTAAACTGCAGGAC	U2GTAG5SS	69.4009	U2GCAG3SS	67.4924
Chr1_236030_236144_-	AAGGTGATTGCTGGC	ATCTTAAACTGCAGG	U2GTAG5SS	69.4009	LOWSCORE_3SS	53.367
Chr1_2360421_2360511_-	TATGTAAGGCTCTTT	TTTGCATTGCAGAGG	U2GTAG5SS	69.3686	U2GCAG3SS	69.0725
Chr1_23604251_23604702_-	TTGGTAAGCTTCTTA	AATAAACTGCAGGTT	U2GTAG5SS	71.5424	U2GCAG3SS	68.3078
Chr1_23604879_23604968_-	CTAGTGCTCTAAAAT	CCATCTTCTCAGGTT	LOWSCORE_5SS	59.2937	U2GCAG3SS	67.7566
Chr1_23604879_23604972_-	CAGGCTAGTGCTCTA	CCATCTTCTCAGGTT	U2GCAG5SS	76.2756	U2GCAG3SS	67.7566
Chr1_23604879_23604973_-	TCAGGCTAGTGCTCT	CCATCTTCTCAGGTT	LOWSCORE_5SS	51.424	U2GCAG3SS	67.7566
Chr1_23605104_23605193_-	GGTGTGTTACTATTG	GTGCAATAAAGGTTC	LOWSCORE_5SS	60.1215	LOWSCORE_3SS	54.7837
Chr1_23605105_23605193_-	GGTGTGTTACTATTG	TGTGCAATAAAGGTT	LOWSCORE_5SS	60.1215	U2GCAG3SS	65.4799
Chr1_23605105_23605195_-	GAGGTGTGTTACTAT	TGTGCAATAAAGGTT	U2GTAG5SS	70.4366	U2GCAG3SS	65.4799
Chr1_23605106_23605195_-	GAGGTGTGTTACTAT	TTGTGCAATAAAGGT	U2GTAG5SS	70.4366	LOWSCORE_3SS	56.9893
Chr1_23605258_23605691_-	GAGATAGGCTTCATT	ATAATGTTGGAGGAC	LOWSCORE_5SS	64.1803	U2GTAG3SS	65.6846
Chr1_23605572_23605650_-	AGGTTAGAGAAGAAG	TTCCTTTTGTAGGTA	LOWSCORE_5SS	56.5669	U2GTAG3SS	72.0411
Chr1_23605572_23605651_-	AAGGTTAGAGAAGAA	TTCCTTTTGTAGGTA	U2GTAG5SS	68.446	U2GTAG3SS	72.0411
Chr1_23605572_23605652_-	TAAGGTTAGAGAAGA	TTCCTTTTGTAGGTA	LOWSCORE_5SS	52.6085	U2GTAG3SS	72.0411
Chr1_23605903_23606534_-	GAGGTATTGAAACTT	TGGATTTTGCAGGTG	U2GTAG5SS	67.0704	U2GCAG3SS	72.7138
Chr1_23605923_23606534_-	GAGGTATTGAAACTT	ATGACGAAATAGCTT	U2GTAG5SS	67.0704	LOWSCORE_3SS	62.5984
Chr1_2360753_2360840_-	TTGGTATGTTGTTTC	CTTCTTTTGTAGGAA	U2GTAG5SS	71.4649	U2GTAG3SS	70.4567
Chr1_23607829_23607956_-	AAGGTGCAACGAAGA	TCAAGTTTTGGCCTT	LOWSCORE_5SS	63.979	LOWSCORE_3SS	57.0415
Chr1_23608078_23608165_-	TTGGTAAAAGTCCAT	TTCTTGCAGAAGAGA	U2GTAG5SS	66.6422	LOWSCORE_3SS	64.0948
Chr1_23608081_23608165_-	TTGGTAAAAGTCCAT	ACTTTCTTGCAGAAG	U2GTAG5SS	66.6422	U2GCAG3SS	68.8072
Chr1_23608314_23608401_-	GCGGTAAATACTGAG	TAATCGTTGCAGGAG	U2GTAG5SS	69.0858	U2GCAG3SS	69.3386
Chr1_23608482_23608552_-	CAGGTAAAAGATTAC	AATGTGAAACAGGTT	U2GTAG5SS	72.1282	U2GCAG3SS	66.402
Chr1_23609580_23609658_-	GATGTAAGTTTTTTT	TGATTTGTTCAGCGG	U2GTAG5SS	74.5502	U2GCAG3SS	67.7928
Chr1_23609727_23609806_-	TTAGTAGTTTTTAAA	CTTTTTTTGTAGGTA	U2GTAG5SS	65.6772	U2GTAG3SS	73.5389
Chr1_23609727_23609810_-	CTGGTTAGTAGTTTT	CTTTTTTTGTAGGTA	U2GTAG5SS	70.8231	U2GTAG3SS	73.5389
Chr1_23609727_23609811_-	GCTGGTTAGTAGTTT	CTTTTTTTGTAGGTA	LOWSCORE_5SS	52.1383	U2GTAG3SS	73.5389
Chr1_23610074_23610219_-	AAGGTAACCCAGGAA	ATTGTTTTTCAGGTC	U2GTAG5SS	68.6832	U2GCAG3SS	73.1627
Chr1_23610074_23610378_-	CCGGTAAGCAAATCT	ATTGTTTTTCAGGTC	U2GTAG5SS	70.5423	U2GCAG3SS	73.1627
Chr1_23610247_23610378_-	CCGGTAAGCAAATCT	TGAAAATCTCAGTTT	U2GTAG5SS	70.5423	LOWSCORE_3SS	64.4158
Chr1_23610476_23610554_-	CATGTTGGTCACTTT	ATGTTTATTCAGTCT	U2GTAG5SS	65.9073	U2GCAG3SS	68.5778
Chr1_2361052_2361160_-	AAGGTAATTCACTTG	CTCTTGGTGCAGGGT	U2GTAG5SS	72.9992	U2GCAG3SS	69.9552
Chr1_23610617_23610707_-	ACAGTAATCTTCATT	TTACATGGGCAGATG	U12GTAG5SS	71.1413	U2GTAG3SS	65.8648
Chr1_23610621_23610707_-	ACAGTAATCTTCATT	TTAATTACATGGGCA	U12GTAG5SS	71.1413	LOWSCORE_3SS	59.0375
Chr1_2361278_2361381_-	AAGGTATAAGGTTTA	GAATGAACAGAGCTA	U2GTAG5SS	70.0081	LOWSCORE_3SS	60.746
Chr1_2361280_2361381_-	AAGGTATAAGGTTTA	ATGAATGAACAGAGC	U2GTAG5SS	70.0081	LOWSCORE_3SS	63.8563
Chr1_23614414_23615022_+	CCCCTGGAAAAAACC	TTGATAAATTAACTG	LOWSCORE_5SS	50.2504	LOWSCORE_3SS	56.9888
Chr1_2361454_2361760_-	CAGGTAAGCCAATCA	CTGTCGCTGCAGCAA	U2GTAG5SS	72.7378	U2GTAG3SS	65.1377
Chr1_2361523_2361616_-	CCAGTAAGTTTTTGT	TTCTTGTGGCAGATT	U2GTAG5SS	72.5197	U2GCAG3SS	70.2849
Chr1_2361523_2361760_-	CAGGTAAGCCAATCA	TTCTTGTGGCAGATT	U2GTAG5SS	72.7378	U2GCAG3SS	70.2849
Chr1_23616126_23616267_+	GCTGTTGGGATTGCT	CACCTGATGGCTTGT	LOWSCORE_5SS	61.6298	LOWSCORE_3SS	47.291
Chr1_23616322_23616433_+	CCGGTATAGATATTT	TATTTATTGAAGTTA	U2GTAG5SS	67.9235	U2GTAG3SS	69.3877
Chr1_23616322_23616434_+	CCGGTATAGATATTT	ATTTATTGAAGTTAT	U2GTAG5SS	67.9235	LOWSCORE_3SS	51.7078
Chr1_23616551_23616638_+	CATGTAAGTAACTCT	ATGTGGTTTTAGTGG	U2GTAG5SS	71.9625	LOWSCORE_3SS	63.9441
Chr1_2361674_2361760_-	CAGGTAAGCCAATCA	AAGGGACAACAGGCA	U2GTAG5SS	72.7378	LOWSCORE_3SS	61.5813
Chr1_23616815_23616949_+	GTTGTAAGTATTCAA	ACTGATTTTTGCAGG	U2GTAG5SS	69.5155	LOWSCORE_3SS	61.5695
Chr1_23616815_23616951_+	GTTGTAAGTATTCAA	TGATTTTTGCAGGTT	U2GTAG5SS	69.5155	U2GCAG3SS	75.2929
Chr1_2361683_2361760_-	CAGGTAAGCCAATCA	GGGCTGGCAAAGGGA	U2GTAG5SS	72.7378	LOWSCORE_3SS	59.5568
Chr1_23617083_23617370_+	AAGCGAGTTCCCATG	ATTCTACACAAGTGA	LOWSCORE_5SS	55.6996	LOWSCORE_3SS	61.5143
Chr1_23617098_23617228_+	GCGGTAAGTAGAACC	GTGCTTCTGCAGGTT	U2GTAG5SS	69.7947	U2GCAG3SS	71.4919
Chr1_23617291_23617354_+	TCCATGAAACCAGAT	TGCACAGAGGTAATG	LOWSCORE_5SS	50.555	LOWSCORE_3SS	47.715
Chr1_23617417_23617535_+	GAGGTACTTAACGTT	AACTTAATTCAGATT	U2GTAG5SS	68.5253	U12GTAG3SS	68.0095
Chr1_23617417_23617558_+	GAGGTACTTAACGTT	TTGTTACCGCAGGAG	U2GTAG5SS	68.5253	U2GCAG3SS	68.2716
Chr1_23617623_23619005_+	AATGTAAGTGGTTCT	TTCTTTCCTTAGGTG	U2GTAG5SS	72.4006	U2GTAG3SS	68.2957
Chr1_2361813_2361903_-	CAGGTACGTCTATGC	ATCTGCTCACAGGAT	U2GTAG5SS	73.8643	U2GCAG3SS	66.2483
Chr1_23618637_23619005_+	TTGGTACTTATCTCC	TTCTTTCCTTAGGTG	U2GTAG5SS	68.7211	U2GTAG3SS	68.2957
Chr1_23618639_23619005_+	GGTACTTATCTCCAC	TTCTTTCCTTAGGTG	LOWSCORE_5SS	50.0362	U2GTAG3SS	68.2957
Chr1_23619159_23619496_+	AAGAACAAGGTTTTT	TGTCTCTGACAGAAC	LOWSCORE_5SS	56.0463	U2GCAG3SS	65.2261
Chr1_23619165_23619258_+	AAGGTTTTTATGACC	AATCTTTGTTAGCTT	U2GTAG5SS	68.5653	U12GTAG3SS	66.2876
Chr1_23619371_23619477_+	AAGGTATTTTGTTTT	AATGGTTTGTATGTT	U2GTAG5SS	73.5009	LOWSCORE_3SS	62.0387
Chr1_23619371_23619496_+	AAGGTATTTTGTTTT	TGTCTCTGACAGAAC	U2GTAG5SS	73.5009	U2GCAG3SS	65.2261
Chr1_23619617_23619727_+	AAGGTATGTCCTTTT	TGCACTTGTCAGTGT	U2GTAG5SS	74.228	LOWSCORE_3SS	64.4441
Chr1_23619828_23620467_+	TTGGTCTGCATGGAG	TATGTCTTATTGGTT	LOWSCORE_5SS	63.8131	LOWSCORE_3SS	63.1561
Chr1_23619880_23620120_+	AAGGTCAGACATTTT	AATTATGGAAAGGTT	U2GTAG5SS	71.2676	LOWSCORE_3SS	64.6315
Chr1_23619880_23620333_+	AAGGTCAGACATTTT	GCACAAATGTAGGAT	U2GTAG5SS	71.2676	LOWSCORE_3SS	62.1698
Chr1_23619880_23620343_+	AAGGTCAGACATTTT	AGGATGCTATAGATG	U2GTAG5SS	71.2676	U12GTAG3SS	66.2752
Chr1_23619881_23620333_+	AGGTCAGACATTTTC	GCACAAATGTAGGAT	LOWSCORE_5SS	60.2943	LOWSCORE_3SS	62.1698
Chr1_23620156_23620333_+	TAGGTAACGGATGGC	GCACAAATGTAGGAT	U2GTAG5SS	68.9681	LOWSCORE_3SS	62.1698
Chr1_23620230_23620333_+	ATGGTTTTGTTTATT	GCACAAATGTAGGAT	U2GTAG5SS	66.0082	LOWSCORE_3SS	62.1698
Chr1_23620484_23621024_+	CTTGTGGTCGTTTTC	TCTATTGACTAGGGT	LOWSCORE_5SS	61.6487	U2GTAG3SS	65.354
Chr1_23620503_23620668_+	TTGGTGGTGTTGAGG	CTTTATCTTCAGGGT	LOWSCORE_5SS	62.3243	U2GCAG3SS	70.8513
Chr1_23620514_23620666_+	GAGGTACCAACTTCT	TTCTTTATCTTCAGG	U2GTAG5SS	69.2488	LOWSCORE_3SS	53.779
Chr1_23620514_23620668_+	GAGGTACCAACTTCT	CTTTATCTTCAGGGT	U2GTAG5SS	69.2488	U2GCAG3SS	70.8513
Chr1_23620517_23620668_+	GTACCAACTTCTTTT	CTTTATCTTCAGGGT	LOWSCORE_5SS	61.1507	U2GCAG3SS	70.8513
Chr1_23620692_23621966_+	CGCGTTACTATCAAG	ATGGAACTGCAGGAA	LOWSCORE_5SS	63.4374	U2GCAG3SS	66.0757
Chr1_23620696_23620831_+	TTACTATCAAGGTAA	CTTTCCTTGGACCTA	LOWSCORE_5SS	57.7252	LOWSCORE_3SS	60.201
Chr1_23620704_23620781_+	AAGGTAAAAGCTTGG	TTCTTTTTGCAGATG	U2GTAG5SS	72.0794	U2GCAG3SS	73.9651
Chr1_23620939_23621024_+	CTTGTAAGGATTGCA	TCTATTGACTAGGGT	U2GTAG5SS	68.0028	U2GTAG3SS	65.354
Chr1_23620939_23621054_+	CTTGTAAGGATTGCA	ACTGTACTACAGATT	U2GTAG5SS	68.0028	U2GCAG3SS	67.0595
Chr1_23621079_23621164_+	AAGGTAATTTCTTGA	CACTTGAAACAGGTC	U2GTAG5SS	75.5722	U2GCAG3SS	65.0854
Chr1_23621258_23621362_+	GTCGTAAGTAACCAA	CATATGTTCAAGAAA	U2GTAG5SS	66.3824	LOWSCORE_3SS	64.9752
Chr1_23621258_23621394_+	GTCGTAAGTAACCAA	TCTTCTTTGCAGGTA	U2GTAG5SS	66.3824	U2GCAG3SS	74.3794
Chr1_23621262_23621493_+	TAAGTAACCAACCAA	ATTATTGGATTTGGT	U12GTAG5SS	65.5702	LOWSCORE_3SS	52.344
Chr1_2362133_2362219_-	CGAACCCAAAGGTGC	CAATGATGACGATGC	LOWSCORE_5SS	47.1292	LOWSCORE_3SS	48.1575
Chr1_23621538_23621632_+	CAGGTTCAACATCCA	TTGTTCTTGCAGATA	U2GTAG5SS	65.55	U2GCAG3SS	72.3965
Chr1_23621538_23621637_+	CAGGTTCAACATCCA	CTTGCAGATATGACT	U2GTAG5SS	65.55	LOWSCORE_3SS	54.8637
Chr1_23621539_23621632_+	AGGTTCAACATCCAT	TTGTTCTTGCAGATA	LOWSCORE_5SS	57.4945	U2GCAG3SS	72.3965
Chr1_23621704_23621797_+	TAGGTAAACTATCAC	TGAAAACTGCAGGTC	U2GTAG5SS	70.9478	U2GCAG3SS	67.37
Chr1_23621882_23621966_+	TTGGTAAGCTGGAAA	ATGGAACTGCAGGAA	U2GTAG5SS	68.0318	U2GCAG3SS	66.0757
Chr1_23621986_23622255_+	GGCTCGAAAAAGAGA	AATCCATGATCGTCG	LOWSCORE_5SS	45.83	LOWSCORE_3SS	55.8191
Chr1_2362231_2362414_-	ATCGTAAGCAACAAT	ATAACATATCAGGCT	U2GTAG5SS	65.4563	U2GCAG3SS	65.0407
Chr1_2362299_2362414_-	ATCGTAAGCAACAAT	ACCTTCTTGTAGATT	U2GTAG5SS	65.4563	U12GTAG3SS	67.2654
Chr1_2362299_2362629_-	ATCGTAAGAAACCAG	ACCTTCTTGTAGATT	U2GTAG5SS	65.5082	U12GTAG3SS	67.2654
Chr1_2362474_2362629_-	ATCGTAAGAAACCAG	TTGATGTTACAGACA	U2GTAG5SS	65.5082	U2GCAG3SS	68.7169
Chr1_23625549_23627315_-	AGAGTGCACAACAAT	GGTGTGGTGGAGCCA	LOWSCORE_5SS	58.4707	LOWSCORE_3SS	61.8925
Chr1_23625713_23625795_-	CAGGTCTTAGCCATT	TTTTGGTCACAGTAT	LOWSCORE_5SS	63.8118	U2GCAG3SS	67.7772
Chr1_23625828_23625959_-	CTGGTATGAAAGCTC	ACCAATTACCAGCAG	U2GTAG5SS	66.9584	LOWSCORE_3SS	62.3516
Chr1_23625888_23625959_-	CTGGTATGAAAGCTC	TGTTTGTTTCAGGAC	U2GTAG5SS	66.9584	U2GCAG3SS	71.8622
Chr1_23626200_23626282_-	GGGGTTAGTAAATCA	AGTTCTTTACAGGTT	U2GTAG5SS	68.9097	U2GCAG3SS	72.2165
Chr1_23626391_23626470_-	GAGGTCAGTATGCTG	CTTGGATTTCAGGTG	U2GTAG5SS	70.8685	U2GCAG3SS	69.5962
Chr1_23626391_23626676_-	CATGTATGTATATGT	CTTGGATTTCAGGTG	U2GTAG5SS	71.527	U2GCAG3SS	69.5962
Chr1_23626531_23626676_-	CATGTATGTATATGT	AACAAAATGCAGATT	U2GTAG5SS	71.527	U12GTAG3SS	66.6837
Chr1_2362666_2362751_-	TTCGTAAGTTTATTC	TCTATTTTCTAGAAA	U2GTAG5SS	70.0084	U12GTAG3SS	68.0371
Chr1_23626753_23626850_-	TAGGTGAGGCAGTGA	AATTTTATTCAGGGA	U2GTAG5SS	68.3823	U2GCAG3SS	70.3726
Chr1_23627012_23627123_-	ACCGTAAGTTTTACA	CTCCCAATTCAGGTC	U2GTAG5SS	70.8938	U2GCAG3SS	65.9433
Chr1_23627039_23627123_-	ACCGTAAGTTTTACA	GCACATGACTAGATT	U2GTAG5SS	70.8938	LOWSCORE_3SS	64.3512
Chr1_23627187_23627295_-	CAAGTAAGTTACACA	TGACTCTCGCAGGAA	U2GTAG5SS	71.1513	U2GCAG3SS	67.0159
Chr1_23627384_23627675_-	CAGGTTCGTAACTAA	TTTCTTCCTCAGTGA	U2GTAG5SS	70.3082	U2GCAG3SS	67.3186
Chr1_2362821_2362904_-	TGTGTACGAATACAT	CTTGATGTGCAGAGA	LOWSCORE_5SS	63.5985	U2GCAG3SS	67.4097
Chr1_23628399_23628495_-	GAGGTGAGTTTGAAT	CTTTATGTATAGGGA	U2GTAG5SS	71.8816	U2GTAG3SS	67.6965
Chr1_236286_236428_-	TAGGTAATTCTTCGT	GTTACTCTGCAGCTC	U2GTAG5SS	72.9455	U2GCAG3SS	68.01
Chr1_23629253_23629763_-	CTGGTAATTTTTCCA	TGTTGTAATCAGATC	U2GTAG5SS	72.5834	U2GCAG3SS	66.6094
Chr1_23629253_23629869_-	CTTGTAAGCAACGAT	TGTTGTAATCAGATC	U2GTAG5SS	65.3252	U2GCAG3SS	66.6094
Chr1_2362945_2363038_-	CATGTAAGTATGTAT	ACAAATTGACAGGAG	U2GTAG5SS	73.0292	LOWSCORE_3SS	63.9836
Chr1_2362945_2363084_-	GTGGTGAGATTCCTT	ACAAATTGACAGGAG	U2GTAG5SS	67.2858	LOWSCORE_3SS	63.9836
Chr1_2362960_2363038_-	CATGTAAGTATGTAT	GTTATTTGACAGGAA	U2GTAG5SS	73.0292	U2GCAG3SS	69.4827
Chr1_2362960_2363213_-	ACTGTAAGTCATGTA	GTTATTTGACAGGAA	U2GTAG5SS	68.3142	U2GCAG3SS	69.4827
Chr1_2362971_2363038_-	CATGTAAGTATGTAT	CTTTTCTATCAGTTA	U2GTAG5SS	73.0292	U2GTAG3SS	68.7212
Chr1_236297_236428_-	TAGGTAATTCTTCGT	ATATTTGTTCAGTTA	U2GTAG5SS	72.9455	U2GTAG3SS	69.4617
Chr1_236297_236440_-	AAAGTAACGCTATAG	ATATTTGTTCAGTTA	U2GTAG5SS	68.5987	U2GTAG3SS	69.4617
Chr1_236297_236672_-	CAGGTAATTCACTAA	ATATTTGTTCAGTTA	U2GTAG5SS	72.7479	U2GTAG3SS	69.4617
Chr1_2363069_2366390_-	ATCGTCCTCTTCACA	GATTCCTTCATCGTT	LOWSCORE_5SS	60.4186	LOWSCORE_3SS	54.3884
Chr1_2363111_2363213_-	ACTGTAAGTCATGTA	TGTACTGTGTAGTGA	U2GTAG5SS	68.3142	LOWSCORE_3SS	64.8916
Chr1_2363286_2363360_-	TGAGTTAATATACAA	TCTCAAATGCAGGAT	LOWSCORE_5SS	63.1272	U2GCAG3SS	68.7171
Chr1_2363286_2363364_-	GCTGTGAGTTAATAT	TCTCAAATGCAGGAT	U2GTAG5SS	66.1466	U2GCAG3SS	68.7171
Chr1_23633186_23633233_-	CAGAAAATGGCTTCG	CCGAAGCATCAGCCA	LOWSCORE_5SS	59.8289	LOWSCORE_3SS	60.5074
Chr1_2363437_2363540_-	CCTGTAAGCCTTTAA	TGTGATTGATAGGAG	U12GTAG5SS	70.3846	U2GTAG3SS	65.1015
Chr1_2363613_2363690_-	ACTGTACGATCTATT	AATGTTTTGCAGGCA	U2GTAG5SS	65.3906	U2GCAG3SS	71.323
Chr1_23636724_23636892_-	TTTTTCCAATCAGAG	AACCATCTTCAGCTC	LOWSCORE_5SS	49.9577	U12GTAG3SS	65.2126
Chr1_23637088_23637243_-	CATGTGAGTCTTCTT	AATCAGAAGAAGAGA	U2GTAG5SS	69.5329	LOWSCORE_3SS	63.5519
Chr1_23637091_23637243_-	CATGTGAGTCTTCTT	TGAAATCAGAAGAAG	U2GTAG5SS	69.5329	LOWSCORE_3SS	61.5497
Chr1_23637094_23637243_-	CATGTGAGTCTTCTT	TTTTGAAATCAGAAG	U2GTAG5SS	69.5329	U2GTAG3SS	65.483
Chr1_2363725_2363857_-	TATGTAAGAGAATTT	GACCAATACCAGATT	U2GTAG5SS	68.3444	LOWSCORE_3SS	64.9074
Chr1_2363763_2363857_-	TATGTAAGAGAATTT	GTGGGGTGTCAGGAG	U2GTAG5SS	68.3444	LOWSCORE_3SS	63.7432
Chr1_2363930_2364092_-	ACTGTAACTTTCTTT	TTTTTGCTTCAGTCA	U12GTAG5SS	71.5859	U2GCAG3SS	69.8335
Chr1_2363932_2364092_-	ACTGTAACTTTCTTT	TGTTTTTGCTTCAGT	U12GTAG5SS	71.5859	LOWSCORE_3SS	54.9184
Chr1_2364165_2364295_-	CTTGTATGTTGTTGT	GAAATTATGCAGGAG	U2GTAG5SS	69.009	U2GCAG3SS	67.783
Chr1_23642240_23642493_+	CTGGTTTGTTTGATT	CGTTCTTGTTAGGGA	U2GTAG5SS	68.2171	U2GTAG3SS	65.3424
Chr1_23643590_23643704_+	TCTGTAAGTTCATCT	AAATTTGTTTAGGGT	U2GTAG5SS	68.646	U2GTAG3SS	66.4753
Chr1_2364368_2364453_-	TTTGTAAGTATCTCT	TACATTACACAGATC	U2GTAG5SS	69.5192	U12GTAG3SS	65.427
Chr1_23644005_23644097_+	CAGGTTGGTATATAT	TTTTGCATTCAGCCC	U2GTAG5SS	71.5005	U2GTAG3SS	67.2689
Chr1_2364523_2364619_-	TTTGTAAGTGATCAA	ATTTTGGTGCAGAGA	U2GTAG5SS	67.3208	U2GCAG3SS	69.0708
Chr1_23645869_23645961_+	CTGGTTAGTTTAAAA	CTCTGTTGTTAGGGA	U2GTAG5SS	70.4895	U2GTAG3SS	65.5641
Chr1_2364692_2366004_-	AATGTAAGTTTCTTC	TTTGGTTGGCAGAGC	U2GTAG5SS	74.2109	U2GTAG3SS	67.7612
Chr1_23647070_23647186_+	TCTGTAAGTTCCTTT	GGTACTGATTAGGGT	U2GTAG5SS	68.4863	LOWSCORE_3SS	62.179
Chr1_2364710_2366004_-	AATGTAAGTTTCTTC	CAATTTTAATAGTGG	U2GTAG5SS	74.2109	LOWSCORE_3SS	63.3243
Chr1_23647487_23647580_+	CAGGTTGGTATTTAT	TTTTGTATTCAGCCT	U2GTAG5SS	72.8064	U2GCAG3SS	70.2701
Chr1_23649528_23650149_-	CAGGTGTGATCTTGA	CTGAATCAACAGAAT	U2GTAG5SS	70.4765	LOWSCORE_3SS	63.1142
Chr1_23649796_23650069_-	CTAGTACGTAATTCT	TTCTGATTGTAGGAT	U2GTAG5SS	68.3821	U2GTAG3SS	69.206
Chr1_23650973_23652883_+	TCCAAGCCTCACAAC	CATGCTTTCGAGAAG	LOWSCORE_5SS	42.7597	LOWSCORE_3SS	62.3165
Chr1_23651425_23652246_+	ATGGTTTGTGTTCAA	CTATTTTGTTAGGGA	U2GTAG5SS	68.5915	U2GTAG3SS	67.4326
Chr1_23651429_23652246_+	TTTGTGTTCAATCGA	CTATTTTGTTAGGGA	LOWSCORE_5SS	62.5899	U2GTAG3SS	67.4326
Chr1_23653069_23653884_+	TGATCAAATGCTATT	CTCCCAGATCTTTCA	LOWSCORE_5SS	57.2009	LOWSCORE_3SS	48.5317
Chr1_23653343_23653414_+	AAAGTAAGTCCTCTT	GTTTTTGTATAGGGT	U2GTAG5SS	71.0921	U2GCAG3SS	69.7015
Chr1_23653715_23653818_+	CAAGTACGTTGGTGT	TTATCATTTCAGCAC	U2GTAG5SS	69.6645	U2GCAG3SS	67.75
Chr1_236549_236672_-	CAGGTAATTCACTAA	GTTGCTTTGCAGATC	U2GTAG5SS	72.7479	U2GCAG3SS	70.0423
Chr1_236568_236672_-	CAGGTAATTCACTAA	GAGTTTTGCAAGGTT	U2GTAG5SS	72.7479	U2GTAG3SS	66.212
Chr1_2365715_2365795_-	CAGGTTAGAATTCCT	TTAGGGTAACAGAGT	U2GTAG5SS	71.7744	LOWSCORE_3SS	64.8844
Chr1_23657830_23659201_-	GATAATGGACATGAT	GGGCTGTCTGAGAAT	LOWSCORE_5SS	47.3487	LOWSCORE_3SS	59.6052
Chr1_23657872_23658037_-	AAGGTAAATAGCCCG	TTGTGTTTGCAGGCA	U2GTAG5SS	71.6477	U2GCAG3SS	72.8486
Chr1_23657872_23658268_-	CAGGTTACAAGTTCT	TTGTGTTTGCAGGCA	U2GTAG5SS	69.4188	U2GCAG3SS	72.8486
Chr1_23658110_23658214_-	AGGTTAAAACTCCCA	GTGTGATTATAGGTT	LOWSCORE_5SS	60.0592	U2GTAG3SS	67.8764
Chr1_23658110_23658215_-	CAGGTTAAAACTCCC	GTGTGATTATAGGTT	U2GTAG5SS	68.2386	U2GTAG3SS	67.8764
Chr1_23658110_23658216_-	TCAGGTTAAAACTCC	GTGTGATTATAGGTT	LOWSCORE_5SS	51.7437	U2GTAG3SS	67.8764
Chr1_23658269_23660624_-	GATGTACAAAACTCT	AGGATGGATCAGGTT	LOWSCORE_5SS	64.8576	LOWSCORE_3SS	64.6601
Chr1_23658314_23658415_-	AAGGCAAGTGAATTC	CGCTTATTGGAGGGT	U2GCAG5SS	80.5167	U2GTAG3SS	66.1385
Chr1_23658333_23658411_-	CAAGTGAATTCTCAA	ACAATCTTTCAGGTT	U2GTAG5SS	67.3975	U2GCAG3SS	69.1867
Chr1_23658333_23658415_-	AAGGCAAGTGAATTC	ACAATCTTTCAGGTT	U2GCAG5SS	80.5167	U2GCAG3SS	69.1867
Chr1_23658333_23658416_-	CAAGGCAAGTGAATT	ACAATCTTTCAGGTT	LOWSCORE_5SS	55.8432	U2GCAG3SS	69.1867
Chr1_23658333_23659374_-	AAGGTCTCGGCAGTG	ACAATCTTTCAGGTT	LOWSCORE_5SS	63.5616	U2GCAG3SS	69.1867
Chr1_23658472_23658669_-	CTGGTAAAACCCGTG	CTGGCAATGTAGAGA	U2GTAG5SS	65.9377	LOWSCORE_3SS	62.9201
Chr1_23658527_23658610_-	TTGGTATGGATCTTA	TTCTGATCTCAGGTT	U2GTAG5SS	68.8701	U2GCAG3SS	69.6866
Chr1_23658778_23658878_-	TAGGTTTGTGTCCCA	CAGCTTATCTTGCAT	U2GTAG5SS	68.6445	LOWSCORE_3SS	55.6117
Chr1_23658787_23658874_-	TTTGTGTCCCAGAGC	AAAATACTCCAGCTT	U12GTAG5SS	65.6686	LOWSCORE_3SS	64.6474
Chr1_23658787_23658878_-	TAGGTTTGTGTCCCA	AAAATACTCCAGCTT	U2GTAG5SS	68.6445	LOWSCORE_3SS	64.6474
Chr1_23658961_23659098_-	ATAGTATGTCTTCTT	TTTTTTGTGCAGGTC	U2GTAG5SS	68.0444	U2GCAG3SS	75.6965
Chr1_2365920_2366004_-	AATGTAAGTTTCTTC	AAATATCTTTAGCGT	U2GTAG5SS	74.2109	LOWSCORE_3SS	64.6178
Chr1_23659246_23659336_-	AAGGTATGGTTCTAC	TGTATTGTGTAGGAA	U2GTAG5SS	73.5619	U2GCAG3SS	68.8191
Chr1_23659246_23659374_-	AAGGTCTCGGCAGTG	TGTATTGTGTAGGAA	LOWSCORE_5SS	63.5616	U2GCAG3SS	68.8191
Chr1_23659344_23662292_-	AAGAAACCGTGCTAT	TGACTCAAGCTTGGA	LOWSCORE_5SS	57.1092	LOWSCORE_3SS	51.9533
Chr1_23659476_23659554_-	TAGGTATGTGGCTTT	TCTGTATCTTAGGTG	U2GTAG5SS	71.2523	U2GTAG3SS	66.5161
Chr1_23659704_23659880_-	AGGTTAGCTAAGAAT	GGTAATGTACAGAAA	LOWSCORE_5SS	58.5544	U12GTAG3SS	65.8214
Chr1_23659704_23659881_-	AAGGTTAGCTAAGAA	GGTAATGTACAGAAA	U2GTAG5SS	69.8256	U12GTAG3SS	65.8214
Chr1_23660051_23660220_-	AGGTTCAATTCTTCT	CAACTTTTCCAGTCA	LOWSCORE_5SS	61.7704	U2GCAG3SS	65.8959
Chr1_23660051_23660221_-	CAGGTTCAATTCTTC	CAACTTTTCCAGTCA	U2GTAG5SS	68.3614	U2GCAG3SS	65.8959
Chr1_23660303_23660381_-	TTAGTCAGATTATTA	ACAACATCTTAGGTA	U2GTAG5SS	65.2288	U12GTAG3SS	65.8667
Chr1_23660303_23660383_-	GGTTAGTCAGATTAT	ACAACATCTTAGGTA	LOWSCORE_5SS	44.4529	U12GTAG3SS	65.8667
Chr1_23660303_23660384_-	TGGTTAGTCAGATTA	ACAACATCTTAGGTA	LOWSCORE_5SS	56.8156	U12GTAG3SS	65.8667
Chr1_23660303_23660385_-	ATGGTTAGTCAGATT	ACAACATCTTAGGTA	U2GTAG5SS	67.6559	U12GTAG3SS	65.8667
Chr1_23660303_23660386_-	AATGGTTAGTCAGAT	ACAACATCTTAGGTA	LOWSCORE_5SS	54.4835	U12GTAG3SS	65.8667
Chr1_23660496_23660586_-	AGGTTGCTTCCCAAC	CATATGTTACAGGGA	LOWSCORE_5SS	55.3349	U2GCAG3SS	68.9127
Chr1_23660496_23660587_-	AAGGTTGCTTCCCAA	CATATGTTACAGGGA	U2GTAG5SS	66.9712	U2GCAG3SS	68.9127
Chr1_23660496_23660588_-	AAAGGTTGCTTCCCA	CATATGTTACAGGGA	LOWSCORE_5SS	59.0895	U2GCAG3SS	68.9127
Chr1_23660628_23661221_-	CAGGTACCTTATTTT	TGAGGTCGTCAGGAT	U2GTAG5SS	73.1292	LOWSCORE_3SS	64.8877
Chr1_23660645_23660721_-	AAGGTTTGGCTCTTT	ATGTTCTCCTAGGGA	U2GTAG5SS	69.3472	U2GTAG3SS	65.2083
Chr1_23660645_23660975_-	AAGTTTCTGTTCACA	ATGTTCTCCTAGGGA	LOWSCORE_5SS	59.2041	U2GTAG3SS	65.2083
Chr1_23660645_23660976_-	CAAGTTTCTGTTCAC	ATGTTCTCCTAGGGA	U2GTAG5SS	65.4904	U2GTAG3SS	65.2083
Chr1_23660645_23660979_-	AGGCAAGTTTCTGTT	ATGTTCTCCTAGGGA	LOWSCORE_5SS	53.0262	U2GTAG3SS	65.2083
Chr1_23660645_23660980_-	CAGGCAAGTTTCTGT	ATGTTCTCCTAGGGA	U2GCAG5SS	84.165	U2GTAG3SS	65.2083
Chr1_23660645_23661088_-	AAGGTCAGAGATCTC	ATGTTCTCCTAGGGA	U2GTAG5SS	69.5985	U2GTAG3SS	65.2083
Chr1_23660645_23661279_-	AAGCCGAACTGTAAA	ATGTTCTCCTAGGGA	LOWSCORE_5SS	62.5215	U2GTAG3SS	65.2083
Chr1_23660647_23660976_-	CAAGTTTCTGTTCAC	TAATGTTCTCCTAGG	U2GTAG5SS	65.4904	LOWSCORE_3SS	52.1653
Chr1_23660658_23661088_-	AAGGTCAGAGATCTC	AGTTGACTTTATAAT	U2GTAG5SS	69.5985	LOWSCORE_3SS	59.3073
Chr1_23660677_23661088_-	AAGGTCAGAGATCTC	GCAGTAAGCCAGAAT	U2GTAG5SS	69.5985	LOWSCORE_3SS	60.5015
Chr1_23660734_23660833_-	ACGGTAGGGACTAAA	TTGTTGTTTCAGGTT	U2GTAG5SS	67.6648	U2GCAG3SS	74.3014
Chr1_23660734_23660979_-	AGGCAAGTTTCTGTT	TTGTTGTTTCAGGTT	LOWSCORE_5SS	53.0262	U2GCAG3SS	74.3014
Chr1_23661000_23661087_-	AGGTCAGAGATCTCT	TCTCTCTGGCAGATG	LOWSCORE_5SS	58.4681	U2GCAG3SS	67.5193
Chr1_23661000_23661088_-	AAGGTCAGAGATCTC	TCTCTCTGGCAGATG	U2GTAG5SS	69.5985	U2GCAG3SS	67.5193
Chr1_23661137_23661221_-	CAGGTACCTTATTTT	CTAATTTATCAGGAT	U2GTAG5SS	73.1292	U2GCAG3SS	68.839
Chr1_23661367_23661537_-	GGTCAGCCTCATCTC	TTGTAACAACAGGGT	LOWSCORE_5SS	44.5693	U2GCAG3SS	66.7019
Chr1_23661367_23661538_-	AGGTCAGCCTCATCT	TTGTAACAACAGGGT	LOWSCORE_5SS	57.472	U2GCAG3SS	66.7019
Chr1_23661367_23661539_-	CAGGTCAGCCTCATC	TTGTAACAACAGGGT	U2GTAG5SS	69.2139	U2GCAG3SS	66.7019
Chr1_23661367_23661540_-	ACAGGTCAGCCTCAT	TTGTAACAACAGGGT	LOWSCORE_5SS	51.2645	U2GCAG3SS	66.7019
Chr1_23661367_23661647_-	GAGGTATGTAATCGT	TTGTAACAACAGGGT	U2GTAG5SS	72.5274	U2GCAG3SS	66.7019
Chr1_23661566_23661647_-	GAGGTATGTAATCGT	CTCTTTGTGCAGTAC	U2GTAG5SS	72.5274	U2GCAG3SS	68.423
Chr1_23661683_23663484_-	AAGATTCCAAAATGG	CAACAGATGCAGATT	LOWSCORE_5SS	58.87	LOWSCORE_3SS	64.4014
Chr1_23661735_23661815_-	AATGTAACCCTACCT	TCTACTTTACAGATT	U12GTAG5SS	69.979	U2GCAG3SS	70.7829
Chr1_23661844_23661968_-	CATGTATGACCAAAT	CTCGATTTTCAGGGG	U2GTAG5SS	65.7228	U2GCAG3SS	68.3037
Chr1_23661852_23662211_-	CAGGTTTCCCTGAAA	GATTTTCGCTCGATT	U2GTAG5SS	65.2851	LOWSCORE_3SS	58.521
Chr1_2366186_2366320_-	AAGGTACTACTATAA	GAAATTGGGAAGTGA	U2GTAG5SS	70.1645	LOWSCORE_3SS	60.3212
Chr1_23662031_23662118_-	GATGTAAGCACTTGC	TTTTTTCACTAGGTG	U2GTAG5SS	70.1325	U2GTAG3SS	69.5598
Chr1_23662332_23662417_-	AGGTCAGCAAAATAA	ATGGAAATGTAGGGT	LOWSCORE_5SS	56.4183	LOWSCORE_3SS	63.8797
Chr1_23662332_23662418_-	GAGGTCAGCAAAATA	ATGGAAATGTAGGGT	U2GTAG5SS	67.9093	LOWSCORE_3SS	63.8797
Chr1_23662332_23662419_-	AGAGGTCAGCAAAAT	ATGGAAATGTAGGGT	LOWSCORE_5SS	50.2558	LOWSCORE_3SS	63.8797
Chr1_23662527_23662607_-	GGTTGATTACTTGTT	ATGAAATGACAGGAT	LOWSCORE_5SS	48.9973	LOWSCORE_3SS	64.925
Chr1_23662527_23662608_-	AGGTTGATTACTTGT	ATGAAATGACAGGAT	LOWSCORE_5SS	61.2981	LOWSCORE_3SS	64.925
Chr1_23662527_23662609_-	CAGGTTGATTACTTG	ATGAAATGACAGGAT	U2GTAG5SS	68.8102	LOWSCORE_3SS	64.925
Chr1_23662527_23662610_-	CCAGGTTGATTACTT	ATGAAATGACAGGAT	LOWSCORE_5SS	55.2497	LOWSCORE_3SS	64.925
Chr1_23662685_23662762_-	GAGGTGAACTTATTT	TTCTTCTGTTAGGGG	U2GTAG5SS	69.7117	U2GTAG3SS	66.9731
Chr1_23662805_23664340_-	GAGATTTTAGCCGCA	TTTGTTTTGGAGATT	LOWSCORE_5SS	55.3297	U2GTAG3SS	71.1214
Chr1_23662880_23663028_-	AAGGTATCCATTCAA	CACTTTGGCTAGGAA	U12GTAG5SS	74.9562	LOWSCORE_3SS	63.2414
Chr1_23663106_23663250_-	AAGGTACAACAGTCT	CATGTTGGCCAGGAT	U2GTAG5SS	68.4944	U2GCAG3SS	65.8999
Chr1_23663327_23663413_-	ACTGTATGCTAGCTT	TTGTTTGTTTAGGTG	U12GTAG5SS	73.3321	U2GTAG3SS	70.7485
Chr1_23663509_23663660_-	GATGTAACTTGCTCT	CTGTTGCCACAGAAT	U2GTAG5SS	69.1519	LOWSCORE_3SS	64.4175
Chr1_23663555_23663660_-	GATGTAACTTGCTCT	TTTATATGTCAGACA	U2GTAG5SS	69.1519	U2GTAG3SS	67.6685
Chr1_23663706_23663784_-	TTTGTGTTTCTTTGT	TCTTTGTTTCAGGCC	LOWSCORE_5SS	63.5366	U2GCAG3SS	71.6869
Chr1_23663706_23663788_-	GAGGTTTGTGTTTCT	TCTTTGTTTCAGGCC	U2GTAG5SS	71.7951	U2GCAG3SS	71.6869
Chr1_23663706_23663789_-	CGAGGTTTGTGTTTC	TCTTTGTTTCAGGCC	LOWSCORE_5SS	54.1345	U2GCAG3SS	71.6869
Chr1_23663847_23664774_-	AAGGTATTGGAAAAT	TGTTAGAAGCAGTTG	U2GTAG5SS	67.4702	U2GCAG3SS	65.6053
Chr1_23663853_23664165_-	CCTGTGATTACCCTT	GGTTCCTGTTAGAAG	LOWSCORE_5SS	62.3289	LOWSCORE_3SS	62.2502
Chr1_23663864_23663965_-	TGTGTAAGAATAAGA	TCTCTTTTACAGGTT	U2GTAG5SS	65.9528	U2GCAG3SS	74.4978
Chr1_23663864_23664165_-	CCTGTGATTACCCTT	TCTCTTTTACAGGTT	LOWSCORE_5SS	62.3289	U2GCAG3SS	74.4978
Chr1_23663864_23664185_-	TGGGTTTGCTCTCTC	TCTCTTTTACAGGTT	LOWSCORE_5SS	64.9276	U2GCAG3SS	74.4978
Chr1_23663864_23664381_-	ATAGTGAGTAGAGAG	TCTCTTTTACAGGTT	LOWSCORE_5SS	64.4578	U2GCAG3SS	74.4978
Chr1_23663864_23664613_-	TCGGTAATTTACTTC	TCTCTTTTACAGGTT	U2GTAG5SS	70.2745	U2GCAG3SS	74.4978
Chr1_23663864_23664774_-	AAGGTATTGGAAAAT	TCTCTTTTACAGGTT	U2GTAG5SS	67.4702	U2GCAG3SS	74.4978
Chr1_23664263_23664613_-	TCGGTAATTTACTTC	AGGGATTTTTAGAAT	U2GTAG5SS	70.2745	U12GTAG3SS	66.4328
Chr1_23664674_23664774_-	AAGGTATTGGAAAAT	TATATATATCAGTCC	U2GTAG5SS	67.4702	U2GCAG3SS	65.4914
Chr1_23665144_23665262_-	GGTACGCATTCTGCT	TTATTTTTGCAGGTG	LOWSCORE_5SS	50.3657	U2GCAG3SS	76.0134
Chr1_23665144_23665264_-	CAGGTACGCATTCTG	TTATTTTTGCAGGTG	U2GTAG5SS	72.1752	U2GCAG3SS	76.0134
Chr1_23665353_23665542_-	CAGGTAAAATTTTCT	ATATATATATAGGAA	U2GTAG5SS	74.92	U2GTAG3SS	66.3302
Chr1_23665353_23665585_-	AACGTATAGTTACTT	ATATATATATAGGAA	U12GTAG5SS	66.5149	U2GTAG3SS	66.3302
Chr1_23665650_23665800_-	CAGGTATATCTCTAG	TTTGTTTTGCAGATG	U2GTAG5SS	72.1598	U2GCAG3SS	74.0988
Chr1_23665891_23665989_-	GTGGTAAGTAACTCT	CCTTCTGTTTAGGTA	U2GTAG5SS	71.7737	U2GTAG3SS	67.2134
Chr1_23665905_23665989_-	GTGGTAAGTAACTCT	CTTAATCCAAAGTCC	U2GTAG5SS	71.7737	LOWSCORE_3SS	60.4781
Chr1_23666134_23666597_-	CAGGTATGTGTGTTG	GTTAATTTGCAGGTC	U2GTAG5SS	73.786	U2GCAG3SS	72.2812
Chr1_23666640_23666965_-	AAGACCAAAACACAG	CAGGAATTGAAGTTT	LOWSCORE_5SS	59.4774	LOWSCORE_3SS	62.6781
Chr1_23666649_23666739_-	AAGGTATTGTTTTGT	TTTCTGTTGCAGGAA	U2GTAG5SS	73.0767	U2GCAG3SS	73.3368
Chr1_23666850_23666950_-	CTGGTAAGAATTTGG	TGTTGTTACTAGTTC	U2GTAG5SS	73.4059	U2GTAG3SS	65.7957
Chr1_23667035_23667126_-	CTAGTGATGATTTTT	ATGGTTTAACAGAAG	LOWSCORE_5SS	64.9016	U2GCAG3SS	65.5773
Chr1_23667035_23667131_-	AAGGTCTAGTGATGA	ATGGTTTAACAGAAG	U2GTAG5SS	66.8544	U2GCAG3SS	65.5773
Chr1_23668025_23668089_-	AAGGTTAGATATTGA	GCTCGGTTTCAGAGT	U2GTAG5SS	73.0157	U2GCAG3SS	65.4081
Chr1_23668219_23668310_-	TCGGTATGATCATAA	TTAGTTATTCAGACC	U2GTAG5SS	68.1971	U2GCAG3SS	68.184
Chr1_23668227_23668310_-	TCGGTATGATCATAA	ATTTGGATTTAGTTA	U2GTAG5SS	68.1971	U12GTAG3SS	66.9565
Chr1_23668227_23668315_-	GATGTTCGGTATGAT	ATTTGGATTTAGTTA	LOWSCORE_5SS	64.2003	U12GTAG3SS	66.9565
Chr1_23668359_23668468_-	AATGTGAGTTCAATC	TATGCAGGTCAGGTT	U2GTAG5SS	68.362	U2GCAG3SS	66.162
Chr1_23668364_23668468_-	AATGTGAGTTCAATC	GTGGTTATGCAGGTC	U2GTAG5SS	68.362	U2GCAG3SS	70.3687
Chr1_23668584_23668757_-	ACAGTAAGTAACTCA	TACTATGGACAGGTA	U2GTAG5SS	69.3083	U2GCAG3SS	67.1676
Chr1_23668838_23668959_-	ACTGTAATTTTTTTA	GTGAGAGTTTAGGAT	U2GTAG5SS	70.8275	LOWSCORE_3SS	63.0934
Chr1_23669822_23669904_-	AAGGTAAACAAAAAT	GTTTGATTGCAGAAA	U2GTAG5SS	70.2393	U2GCAG3SS	69.0877
Chr1_23669989_23670086_-	CAAGTGTTGTCTCAA	GGTTGTTTGCAGGAA	LOWSCORE_5SS	63.3026	U2GCAG3SS	71.0262
Chr1_23669989_23670090_-	CAGGCAAGTGTTGTC	GGTTGTTTGCAGGAA	U2GCAG5SS	82.2111	U2GCAG3SS	71.0262
Chr1_23669989_23670091_-	GCAGGCAAGTGTTGT	GGTTGTTTGCAGGAA	LOWSCORE_5SS	54.8848	U2GCAG3SS	71.0262
Chr1_23669997_23670097_-	TGGGTTGCAGGCAAG	CTTTATGCGGTTGTT	LOWSCORE_5SS	59.1519	LOWSCORE_3SS	53.4168
Chr1_23670234_23670318_-	AGGTTCCAAACATAG	TTTATTGAACAGGGA	LOWSCORE_5SS	55.4731	U2GCAG3SS	69.8529
Chr1_23670234_23670319_-	AAGGTTCCAAACATA	TTTATTGAACAGGGA	LOWSCORE_5SS	64.8937	U2GCAG3SS	69.8529
Chr1_23670426_23670513_-	GAGGTGAGTGTGATG	TATATGTTGCAGTGC	U2GTAG5SS	70.382	U2GCAG3SS	69.0265
Chr1_23670607_23670694_-	TTGGTTAGTAATTAG	CCTTTGTTAAAGGAA	U2GTAG5SS	70.3244	U2GTAG3SS	67.1563
Chr1_23670821_23670910_-	AATGTGAGTCCCAAC	TGGTATTTTTAGGAT	U2GTAG5SS	66.7946	U2GTAG3SS	68.4605
Chr1_23671008_23671111_-	AAGGTACATTTCCGC	ACCGTGTAACAGGTT	U2GTAG5SS	71.8429	U2GCAG3SS	66.4101
Chr1_23671249_23671329_-	CAGGTAAAAGTCAAT	GCTACTTGAAGGCTT	U2GTAG5SS	70.4459	LOWSCORE_3SS	55.9771
Chr1_23671250_23671329_-	CAGGTAAAAGTCAAT	TGCTACTTGAAGGCT	U2GTAG5SS	70.4459	U2GTAG3SS	66.6469
Chr1_23671451_23671538_-	AAAGTGAGTTTTCTT	ACTGAGTTGCAGTTG	U2GTAG5SS	71.1846	U2GCAG3SS	66.5249
Chr1_23671457_23671538_-	AAAGTGAGTTTTCTT	ATTTCTACTGAGTTG	U2GTAG5SS	71.1846	LOWSCORE_3SS	63.3798
Chr1_23671657_23671926_-	CAGGTGTAATCATTA	GACAGCCTTCAGAAC	U2GTAG5SS	67.2272	LOWSCORE_3SS	62.164
Chr1_23671664_23671744_-	TGGGTGAAGCTATTG	AAATACTGACAGCCT	U2GTAG5SS	65.1467	LOWSCORE_3SS	62.2714
Chr1_23671664_23671748_-	GAGGTGGGTGAAGCT	AAATACTGACAGCCT	U2GTAG5SS	66.6742	LOWSCORE_3SS	62.2714
Chr1_23671832_23671924_-	GGTGTAATCATTACA	TTGCTATCTCAGCTA	U12GTAG5SS	67.4925	U2GTAG3SS	67.248
Chr1_23671832_23671926_-	CAGGTGTAATCATTA	TTGCTATCTCAGCTA	U2GTAG5SS	67.2272	U2GTAG3SS	67.248
Chr1_23672049_23672141_-	CAGGTTTGTTAAAAT	CGTGACTTGCAGCTC	U2GTAG5SS	70.0628	U2GCAG3SS	66.144
Chr1_23672256_23672358_-	AAGGTACTGCTAAAC	GTTATGTCTCAGACC	U2GTAG5SS	68.4554	U2GTAG3SS	65.2246
Chr1_23672503_23672590_-	CAGGTGTGTAATCAA	TCATTTTCTCAGTTT	U2GTAG5SS	70.4949	U2GCAG3SS	69.4047
Chr1_23672670_23672734_-	GAGGTATATCCAAAA	ATATTGGTCTAGGCA	U2GTAG5SS	68.3435	U2GTAG3SS	65.7628
Chr1_23672846_23672929_-	AGTGTAAGTTTTTTC	CCATTGAACCAGGGC	U2GTAG5SS	72.707	LOWSCORE_3SS	63.1008
Chr1_23672846_23672931_-	AGAGTGTAAGTTTTT	CCATTGAACCAGGGC	LOWSCORE_5SS	62.4615	LOWSCORE_3SS	63.1008
Chr1_23673105_23673366_-	AAGGTAAGCTTCACT	AAGTTCTCTTAGGTT	U2GTAG5SS	74.0202	U2GTAG3SS	65.5217
Chr1_23673483_23673599_-	GAGGTACATGAAGCT	TGGTCAGCACAGCTT	U2GTAG5SS	67.8976	LOWSCORE_3SS	63.6576
Chr1_23673687_23674087_-	GAGGTGTGTAGTCTA	GAGAAGATGCAGTTC	U2GTAG5SS	69.1358	LOWSCORE_3SS	63.0001
Chr1_23673699_23674087_-	GAGGTGTGTAGTCTA	ATTAAAATTCAGGAG	U2GTAG5SS	69.1358	U2GCAG3SS	66.794
Chr1_23674156_23674246_-	TAGGTATGTTAGTAC	CCTGTTTGGCAGCCA	U2GTAG5SS	73.0107	U2GTAG3SS	66.076
Chr1_23674398_23674466_-	AAGGTATGGATAGTT	GGTTGTGTGCAGATA	U2GTAG5SS	71.2524	U2GCAG3SS	68.4904
Chr1_236744_236864_-	AAGGTAAAGTTTCCT	TGGTAAATGCAGTTT	U2GTAG5SS	73.394	U2GCAG3SS	67.583
Chr1_23674601_23674682_-	CAGGTATCAAGAATG	TTGATGATAAAGATG	U2GTAG5SS	67.5237	LOWSCORE_3SS	64.9357
Chr1_23674800_23674881_-	CAGGTGTGCTCTTGT	GTGTGTTTGCAGCTA	U2GTAG5SS	70.3564	U2GTAG3SS	70.1879
Chr1_23675048_23675123_-	AAAGTAAGTATTTAT	TTGTTCTTGCAGGAA	U2GTAG5SS	74.9642	U2GCAG3SS	73.0713
Chr1_23675289_23675389_-	CAGGTAGTTTTGTGT	GTTTTTTATTAGGTT	U2GTAG5SS	72.6766	U2GTAG3SS	70.7826
Chr1_23675457_23675797_-	AAAGTAAGTTTGCTT	CGATTCTCTCAGGAA	U2GTAG5SS	72.401	U2GTAG3SS	65.8445
Chr1_23675569_23675797_-	AAAGTAAGTTTGCTT	CTTAAACCCTAGTCA	U2GTAG5SS	72.401	LOWSCORE_3SS	61.8736
Chr1_2367735_2367828_-	AAGGTAGAAATCAAT	TGCGTTGTGCAGAGA	U2GTAG5SS	68.9462	U2GCAG3SS	67.7321
Chr1_236775_236864_-	AAGGTAAAGTTTCCT	AGCTTACAGGAGAGG	U2GTAG5SS	73.394	LOWSCORE_3SS	60.5387
Chr1_236778_236864_-	AAGGTAAAGTTTCCT	GGTAGCTTACAGGAG	U2GTAG5SS	73.394	U2GCAG3SS	66.4745
Chr1_236785_236864_-	AAGGTAAAGTTTCCT	ATCTTTTGGTAGCTT	U2GTAG5SS	73.394	U2GTAG3SS	67.8373
Chr1_236788_236864_-	AAGGTAAAGTTTCCT	ATTATCTTTTGGTAG	U2GTAG5SS	73.394	LOWSCORE_3SS	58.9829
Chr1_2367992_2368070_-	CAGGTCCGATCCGCT	TGATACATACAGGTG	U2GTAG5SS	66.608	U2GCAG3SS	67.8806
Chr1_2367992_2368221_-	CAGGTTTGTATTATG	TGATACATACAGGTG	U2GTAG5SS	71.9557	U2GCAG3SS	67.8806
Chr1_2368128_2368221_-	CAGGTTTGTATTATG	GAATCGTATTAGGTC	U2GTAG5SS	71.9557	LOWSCORE_3SS	63.0235
Chr1_23682640_23682776_-	TGGGTAAGTAAAATT	ACATTATGGCAGAAT	U2GTAG5SS	70.0998	U2GCAG3SS	65.4336
Chr1_23682909_23683338_-	AAGGTAATAATAAGT	CAAAAATTGAAGTAT	U2GTAG5SS	71.6443	LOWSCORE_3SS	61.4477
Chr1_23683531_23683603_-	CAGGTACTTTAGCTA	GAATTTTTTTAGAAT	U2GTAG5SS	70.0669	U12GTAG3SS	66.9158
Chr1_23685300_23685396_+	CAGGTTCTTATAGAT	TTCTTTTTTGAGTTT	U2GTAG5SS	68.0451	U2GTAG3SS	70.2956
Chr1_23685300_23685404_+	CAGGTTCTTATAGAT	TGAGTTTCCAAAGCA	U2GTAG5SS	68.0451	LOWSCORE_3SS	58.0005
Chr1_23685300_23685405_+	CAGGTTCTTATAGAT	GAGTTTCCAAAGCAA	U2GTAG5SS	68.0451	LOWSCORE_3SS	61.1322
Chr1_23685511_23685621_+	CCTGTAAATCTCAGT	TACTTTTTGCAGATT	U2GTAG5SS	66.2012	U2GCAG3SS	73.333
Chr1_23685644_23685784_+	GTGGTAAGTTGTTGT	TTTTGAATGTAGTGG	U2GTAG5SS	73.4601	U2GTAG3SS	66.3152
Chr1_23685644_23686388_+	GTGGTAAGTTGTTGT	TGAAATTTTCAGGTC	U2GTAG5SS	73.4601	U2GCAG3SS	70.0468
Chr1_23685842_23685913_+	AAGGTATGTAATTTC	TGCGCGTCACAGGTA	U2GTAG5SS	75.2308	U2GCAG3SS	65.5927
Chr1_23685842_23686568_+	AAGGTATGTAATTTC	GTGTGTTTGAAGGGA	U2GTAG5SS	75.2308	U2GTAG3SS	68.2097
Chr1_23685996_23686388_+	GAGGTGAGACTTCGA	TGAAATTTTCAGGTC	U2GTAG5SS	70.0963	U2GCAG3SS	70.0468
Chr1_23686485_23686553_+	ATTGTACTCTCATAC	AACAAATCTCATCTT	U12GTAG5SS	67.1734	LOWSCORE_3SS	59.8513
Chr1_23686485_23686567_+	ATTGTACTCTCATAC	TGTGTGTTTGAAGGG	U12GTAG5SS	67.1734	LOWSCORE_3SS	59.801
Chr1_23686485_23686568_+	ATTGTACTCTCATAC	GTGTGTTTGAAGGGA	U12GTAG5SS	67.1734	U2GTAG3SS	68.2097
Chr1_23686630_23686786_+	TTGGTAGTGATGAAC	ATTTTCTTGCAGGGT	LOWSCORE_5SS	64.5268	U2GCAG3SS	73.4698
Chr1_23686683_23686786_+	ATGGTCTACTGCACG	ATTTTCTTGCAGGGT	LOWSCORE_5SS	62.5132	U2GCAG3SS	73.4698
Chr1_23686694_23686786_+	CACGTCTGTATTTAC	ATTTTCTTGCAGGGT	U2GTAG5SS	69.31	U2GCAG3SS	73.4698
Chr1_23686698_23686903_+	TCTGTATTTACTTCT	TTCTGCTTGCAGACA	U2GTAG5SS	65.4089	U2GCAG3SS	69.0179
Chr1_23686806_23686903_+	CAGGTACTAGAAAGC	TTCTGCTTGCAGACA	U2GTAG5SS	67.0202	U2GCAG3SS	69.0179
Chr1_2369008_2369188_+	CAGGTAATTCATATA	TATTTTTCACAGATC	U2GTAG5SS	72.7045	U2GCAG3SS	70.2515
Chr1_23696891_23697218_+	CTCGTCTGAACCTGA	TCCATCTCCGTCGTC	LOWSCORE_5SS	61.4992	LOWSCORE_3SS	51.3615
Chr1_23696965_23697215_+	ATGGATTACTCTACG	GCTTCCATCTCCGTC	LOWSCORE_5SS	57.4736	LOWSCORE_3SS	55.052
Chr1_23697661_23697738_+	AAGGTAGTGTGAGAA	TGTCAATTTCAGTTT	U2GTAG5SS	67.5721	U2GCAG3SS	68.6907
Chr1_23697661_23697760_+	AAGGTAGTGTGAGAA	TTGTCCTCTCAGGTT	U2GTAG5SS	67.5721	U2GCAG3SS	69.4737
Chr1_23697666_23697760_+	AGTGTGAGAAATACT	TTGTCCTCTCAGGTT	LOWSCORE_5SS	64.2932	U2GCAG3SS	69.4737
Chr1_23698600_23698691_+	TATCCAGAGAGGGTT	TCACCGCTTCAGCCA	LOWSCORE_5SS	52.1066	LOWSCORE_3SS	62.8095
Chr1_23698882_23699075_+	TTGGTATGATACAAG	TAATATTGGTAGGTT	U2GTAG5SS	66.9742	U2GTAG3SS	68.1981
Chr1_2369915_2370037_-	AGATCAGAGATTCAA	CTCAAAATGAACCCA	LOWSCORE_5SS	53.6562	LOWSCORE_3SS	58.6532
Chr1_23699310_23699512_-	GAGGTATAACATTTA	ATTTTGTTTCAGATC	U2GTAG5SS	69.458	U2GCAG3SS	70.9931
Chr1_23699723_23699834_-	GAGGTACACGAATTC	TTGATTTTGCAGTGG	U2GTAG5SS	67.5413	U2GCAG3SS	70.8247
Chr1_23699877_23699988_-	TGGGTATTGGCCTTT	TCTTCTCCAAAGTTC	LOWSCORE_5SS	64.3158	LOWSCORE_3SS	63.5151
Chr1_23699917_23700014_-	GTGGTTCGTTTCATT	GTTGTTAAGCATTTG	U2GTAG5SS	67.1688	LOWSCORE_3SS	60.6795
Chr1_23699920_23700014_-	GTGGTTCGTTTCATT	TCTGTTGTTAAGCAT	U2GTAG5SS	67.1688	U2GTAG3SS	65.553
Chr1_23700109_23700280_-	AATGTAATATAAACT	TGTCTATTGTAGGTG	U2GTAG5SS	67.6185	U2GCAG3SS	69.7161
Chr1_23700332_23700425_-	GGTGTGAAATTTAAG	ATATATATGCAGGTT	LOWSCORE_5SS	63.2205	U2GCAG3SS	71.4783
Chr1_23700332_23700427_-	GAGGTGTGAAATTTA	ATATATATGCAGGTT	U2GTAG5SS	69.1967	U2GCAG3SS	71.4783
Chr1_23700515_23700662_-	GAGGTTAATTTCTAT	TGGAATTTACAGCTA	U2GTAG5SS	71.7729	U2GCAG3SS	68.0382
Chr1_23700538_23700662_-	GAGGTTAATTTCTAT	ACGTTTTCTTAGACT	U2GTAG5SS	71.7729	U12GTAG3SS	65.8379
Chr1_23700560_23700662_-	GAGGTTAATTTCTAT	TAAATATGTTAGGAC	U2GTAG5SS	71.7729	LOWSCORE_3SS	63.6344
Chr1_23700727_23700870_-	GAGGTATTAAGCTCT	TTGGCCTTGTAGCGT	U2GTAG5SS	68.2038	U2GTAG3SS	65.3412
Chr1_23700768_23700870_-	GAGGTATTAAGCTCT	GTGTATGTGTAGAAT	U2GTAG5SS	68.2038	U2GTAG3SS	65.5105
Chr1_237010_237518_-	AACAACAATTTCGTT	GAAAGTCCCAACTCG	LOWSCORE_5SS	51.5957	LOWSCORE_3SS	56.657
Chr1_23701809_23702094_-	AAGGTACAACTCTTT	CGAATCCTGCAGGTG	U2GTAG5SS	70.0119	U2GCAG3SS	67.1355
Chr1_23702147_23702237_-	ATGGTGAATTCTTCC	TCGTGCTTGCAGATT	U2GTAG5SS	69.9194	U2GCAG3SS	69.4097
Chr1_237024_237121_-	GGTGTGAGTGAAGAA	TTTCATGGACAGGTG	LOWSCORE_5SS	62.8116	U2GCAG3SS	68.5865
Chr1_237024_237219_-	TAGGTATAGCCATGA	TTTCATGGACAGGTG	U2GTAG5SS	67.544	U2GCAG3SS	68.5865
Chr1_237024_237502_-	TGGTTTGATTTTTGA	TTTCATGGACAGGTG	LOWSCORE_5SS	59.9233	U2GCAG3SS	68.5865
Chr1_237024_237503_-	CTGGTTTGATTTTTG	TTTCATGGACAGGTG	U2GTAG5SS	69.4166	U2GCAG3SS	68.5865
Chr1_237024_237611_-	TTCGTCTTCGGGTTG	TTTCATGGACAGGTG	LOWSCORE_5SS	57.6538	U2GCAG3SS	68.5865
Chr1_23703559_23703858_-	CAAATTCCATCCGGA	AGTTTGGTGGAGATT	LOWSCORE_5SS	53.6536	U2GTAG3SS	65.5823
Chr1_23703682_23703785_-	CAGGTTGGTGTTGTA	TTGCATATTCAGCCG	U2GTAG5SS	70.2475	U2GCAG3SS	65.9594
Chr1_23704083_23704191_-	ACAGTAAACTCTTTG	ATATTTGTTTAGGAT	U12GTAG5SS	71.5819	U2GTAG3SS	68.3433
Chr1_23705274_23705532_-	ATGGTTAGTCTTTAT	CGCCTTTGTTAGTGA	U2GTAG5SS	72.1479	LOWSCORE_3SS	62.5972
Chr1_23705428_23705532_-	ATGGTTAGTCTTTAT	TATGATGAATAGGAG	U2GTAG5SS	72.1479	LOWSCORE_3SS	63.3469
Chr1_23705592_23705966_-	AAATACATTGTCTTC	GAGGAAAGACAAAAA	LOWSCORE_5SS	53.3314	LOWSCORE_3SS	55.3383
Chr1_2370676_2370784_-	CTTGTGAGCTATTCA	ACTCAAACCCTTGCG	U2GTAG5SS	66.3525	LOWSCORE_3SS	50.1005
Chr1_2370890_2370965_-	GGTGTGCAAAAATCA	ACCTACCTACAGGTG	LOWSCORE_5SS	59.1405	U2GCAG3SS	65.8717
Chr1_2370890_2370967_-	ATGGTGTGCAAAAAT	ACCTACCTACAGGTG	LOWSCORE_5SS	64.6355	U2GCAG3SS	65.8717
Chr1_2371197_2371290_-	CAGGTGAGTCTTCTT	GATGAATAAAAGGTA	U2GTAG5SS	72.9716	LOWSCORE_3SS	64.5721
Chr1_2371198_2371290_-	CAGGTGAGTCTTCTT	TGATGAATAAAAGGT	U2GTAG5SS	72.9716	LOWSCORE_3SS	57.4803
Chr1_23712638_23714794_-	TTTTGCAGCAACATG	TGCTAAAGTCTTGGC	LOWSCORE_5SS	46.0657	LOWSCORE_3SS	50.2415
Chr1_23712819_23712917_-	ACGGTAACCCTTACA	GTCGCATCATAGCTC	U12GTAG5SS	71.6234	LOWSCORE_3SS	62.0188
Chr1_23712840_23713482_-	CACATGAACTTGGAA	TTCCTCCCTCACTAT	LOWSCORE_5SS	56.9307	LOWSCORE_3SS	58.1653
Chr1_23713038_23714578_-	AAGATGTTGTGACCA	TGGACCGAGAAGCAC	LOWSCORE_5SS	57.8177	LOWSCORE_3SS	58.0559
Chr1_23713181_23713332_-	GATGTAAGCGGCAGC	TGGCTGCAGAAGACT	U2GTAG5SS	66.1794	LOWSCORE_3SS	60.7648
Chr1_23713184_23713332_-	GATGTAAGCGGCAGC	ACGTGGCTGCAGAAG	U2GTAG5SS	66.1794	LOWSCORE_3SS	63.4203
Chr1_23713184_23713790_-	CAGGTTGGTGTTGTA	ACGTGGCTGCAGAAG	U2GTAG5SS	70.2475	LOWSCORE_3SS	63.4203
Chr1_23713236_23713332_-	GATGTAAGCGGCAGC	AAAGAATTCCAGATT	U2GTAG5SS	66.1794	U12GTAG3SS	67.1734
Chr1_23713244_23713332_-	GATGTAAGCGGCAGC	TGATATTGAAAGAAT	U2GTAG5SS	66.1794	LOWSCORE_3SS	63.6312
Chr1_23713690_23713786_-	TTGGTGTTGTACTTG	TAACATATTCAGCCG	LOWSCORE_5SS	63.4249	LOWSCORE_3SS	64.4027
Chr1_23713690_23713790_-	CAGGTTGGTGTTGTA	TAACATATTCAGCCG	U2GTAG5SS	70.2475	LOWSCORE_3SS	64.4027
Chr1_23713909_23714068_-	ATGGTATGTCATTTG	TTGTCTCCTAAGGTT	U2GTAG5SS	71.7755	U2GTAG3SS	66.6566
Chr1_2371401_2371479_-	GGTAGTTGTTTCTCT	GGAATTTTTCAGGTA	LOWSCORE_5SS	50.0364	U2GCAG3SS	70.3136
Chr1_2371401_2371481_-	GAGGTAGTTGTTTCT	GGAATTTTTCAGGTA	U2GTAG5SS	71.9931	U2GCAG3SS	70.3136
Chr1_23714091_23714206_-	TAAGTTCGTATTTCT	AATTCGGTATAGGGT	U2GTAG5SS	68.637	LOWSCORE_3SS	64.4046
Chr1_23714091_23714210_-	AAAGTAAGTTCGTAT	AATTCGGTATAGGGT	U2GTAG5SS	72.3859	LOWSCORE_3SS	64.4046
Chr1_23714834_23715130_-	TTGGTAAGACTACTA	GGTTCGGTCCAGGAA	U2GTAG5SS	68.8374	U2GCAG3SS	65.9204
Chr1_23715052_23715130_-	TTGGTAAGACTACTA	GGACAACCTTAGGGG	U2GTAG5SS	68.8374	LOWSCORE_3SS	58.8783
Chr1_23715316_23715573_-	TGGTTGGTCTTTATT	CTCTTTTGTTAGGGA	LOWSCORE_5SS	56.1863	U2GTAG3SS	67.3472
Chr1_23715316_23715574_-	ATGGTTGGTCTTTAT	CTCTTTTGTTAGGGA	U2GTAG5SS	69.6023	U2GTAG3SS	67.3472
Chr1_23715316_23715575_-	GATGGTTGGTCTTTA	CTCTTTTGTTAGGGA	LOWSCORE_5SS	58.3709	U2GTAG3SS	67.3472
Chr1_23715759_23715860_-	AAGCTATAAAAGAAT	AGTGCAAGAAAGCTA	LOWSCORE_5SS	60.3946	LOWSCORE_3SS	62.2327
Chr1_23717126_23717210_+	GTGGCAGGTTTGTCT	TTTTGAGTGCAGGGA	U2GCAG5SS	73.4975	U2GCAG3SS	71.1441
Chr1_23717127_23717210_+	TGGCAGGTTTGTCTG	TTTTGAGTGCAGGGA	LOWSCORE_5SS	48.77	U2GCAG3SS	71.1441
Chr1_23717129_23717210_+	GCAGGTTTGTCTGAT	TTTTGAGTGCAGGGA	LOWSCORE_5SS	51.7505	U2GCAG3SS	71.1441
Chr1_23717130_23717210_+	CAGGTTTGTCTGATC	TTTTGAGTGCAGGGA	U2GTAG5SS	69.562	U2GCAG3SS	71.1441
Chr1_23717131_23717210_+	AGGTTTGTCTGATCT	TTTTGAGTGCAGGGA	LOWSCORE_5SS	55.9477	U2GCAG3SS	71.1441
Chr1_23717264_23717345_+	TAGGTAATCTTCTTC	CTGTATGTGTAGCTC	U2GTAG5SS	72.3444	U2GTAG3SS	65.7899
Chr1_23717471_23717571_+	ACGGTATGTTGTAGA	TGATCTTTTCAGGCG	U2GTAG5SS	71.0445	U2GCAG3SS	69.989
Chr1_23717606_23717800_+	CGGGTTCTTGGGTAC	GTGGTGCGACGGGTT	LOWSCORE_5SS	63.8839	LOWSCORE_3SS	59.265
Chr1_23717624_23717822_+	ATAGTGCGTTGATGC	GACTGTTGGTAGTGA	LOWSCORE_5SS	64.6409	LOWSCORE_3SS	62.5871
Chr1_23717668_23717751_+	CTGGTAAGTCTAGTC	TGTTTGGGATAGGAC	U2GTAG5SS	71.6335	LOWSCORE_3SS	64.8347
Chr1_23717808_23717865_+	TGCCTTGACTGTTGG	GTACGAGGAACACTT	LOWSCORE_5SS	52.2124	LOWSCORE_3SS	45.9839
Chr1_23717890_23717962_+	AAGGTTTTTACTTTT	GTTTTGTTTCAGATG	U2GTAG5SS	70.173	U2GCAG3SS	71.0268
Chr1_23717891_23717962_+	AGGTTTTTACTTTTC	GTTTTGTTTCAGATG	LOWSCORE_5SS	58.4004	U2GCAG3SS	71.0268
Chr1_23718024_23718250_+	TTGGTGAGGTATGTC	CATGTATAACAGGCT	U2GTAG5SS	66.9642	U2GCAG3SS	66.7362
Chr1_23718029_23718250_+	GAGGTATGTCGTATT	CATGTATAACAGGCT	U2GTAG5SS	71.4088	U2GCAG3SS	66.7362
Chr1_23718363_23718454_+	CAAGGTCGTGTCTCT	TATAATTTACAGGTT	LOWSCORE_5SS	61.9597	U2GCAG3SS	72.9266
Chr1_23718364_23718454_+	AAGGTCGTGTCTCTC	TATAATTTACAGGTT	U2GTAG5SS	66.1017	U2GCAG3SS	72.9266
Chr1_23718367_23718454_+	GTCGTGTCTCTCTCC	TATAATTTACAGGTT	LOWSCORE_5SS	61.5977	U2GCAG3SS	72.9266
Chr1_23718566_23718682_+	AAGGTATGTCACAGA	AGCTGTTTTTGCAGA	U2GTAG5SS	71.5536	LOWSCORE_3SS	60.6773
Chr1_23718566_23718684_+	AAGGTATGTCACAGA	CTGTTTTTGCAGAGT	U2GTAG5SS	71.5536	U2GCAG3SS	71.5856
Chr1_2371859_2371946_-	AGGGTGAGTCACGGT	AATGATTGAAGGATC	U2GTAG5SS	67.3088	LOWSCORE_3SS	59.8655
Chr1_2371860_2371946_-	AGGGTGAGTCACGGT	CAATGATTGAAGGAT	U2GTAG5SS	67.3088	LOWSCORE_3SS	64.998
Chr1_23718729_23718799_+	AAGGTATCCATTGGT	TCTTCTGACCAGGTT	U12GTAG5SS	74.5238	U2GCAG3SS	69.0861
Chr1_23718904_23718983_+	TTTGTCCCGTAAGCA	TGGTACTCGCAGGTG	LOWSCORE_5SS	57.5371	U2GCAG3SS	67.6304
Chr1_23718909_23718983_+	CCCGTAAGCATTCTT	TGGTACTCGCAGGTG	U2GTAG5SS	67.7489	U2GCAG3SS	67.6304
Chr1_23718911_23718983_+	CGTAAGCATTCTTCC	TGGTACTCGCAGGTG	LOWSCORE_5SS	48.3418	U2GCAG3SS	67.6304
Chr1_2372036_2373068_-	TGCACCACCGTGATA	ATGGCAGTGAAGACC	LOWSCORE_5SS	45.1415	LOWSCORE_3SS	60.991
Chr1_23720818_23721233_-	AGGTCTCCATTTTTA	TGTTTTTTTCAGGTG	LOWSCORE_5SS	56.4809	U2GCAG3SS	75.0597
Chr1_23720818_23721234_-	CAGGTCTCCATTTTT	TGTTTTTTTCAGGTG	U2GTAG5SS	68.8473	U2GCAG3SS	75.0597
Chr1_23721365_23721492_-	CAGGTGATCTTACTT	GATCAAATTTAGGGC	U2GTAG5SS	69.0023	LOWSCORE_3SS	62.0568
Chr1_2372229_2372381_-	AGGTCTGTTTTTTTT	GAAATTATGCAGGGT	LOWSCORE_5SS	59.8323	U2GCAG3SS	68.733
Chr1_2372229_2372382_-	AAGGTCTGTTTTTTT	GAAATTATGCAGGGT	U2GTAG5SS	74.0805	U2GCAG3SS	68.733
Chr1_2372500_2372591_-	TTCGTATTCTACACT	ATTGAAGGTTGTTGT	U12GTAG5SS	72.4378	LOWSCORE_3SS	49.8003
Chr1_2372505_2372591_-	TTCGTATTCTACACT	ACATTATTGAAGGTT	U12GTAG5SS	72.4378	U2GTAG3SS	68.1291
Chr1_2372505_2372595_-	TACGTTCGTATTCTA	ACATTATTGAAGGTT	U2GTAG5SS	66.6916	U2GTAG3SS	68.1291
Chr1_2372513_2372595_-	TACGTTCGTATTCTA	CTTTTTTAACATTAT	U2GTAG5SS	66.6916	LOWSCORE_3SS	62.9889
Chr1_2372663_2372783_-	AAGGTAAAGCGGTCT	TTATTTGAACAGGTT	U2GTAG5SS	70.0962	U2GCAG3SS	71.6873
Chr1_237278_237503_-	CTGGTTTGATTTTTG	GGGTTTTTACAGACT	U2GTAG5SS	69.4166	U2GCAG3SS	68.8178
Chr1_23728262_23728342_+	CCGGTTAGTTCCTGA	CGATTCCGTTAGACA	U2GTAG5SS	70.1009	LOWSCORE_3SS	62.9626
Chr1_23728270_23728349_-	CTGGTAATGTCTAAC	CTAACATTTCAGGAA	U2GTAG5SS	68.8589	U2GCAG3SS	67.1718
Chr1_23729928_23730194_+	CAAGTCAGCTCCATT	CTGTTGTTACAGTTC	U2GTAG5SS	65.5833	U2GCAG3SS	68.899
Chr1_23730096_23730194_+	TAATGTCTGCAGGTC	CTGTTGTTACAGTTC	LOWSCORE_5SS	43.6512	U2GCAG3SS	68.899
Chr1_23730097_23730194_+	AATGTCTGCAGGTCT	CTGTTGTTACAGTTC	LOWSCORE_5SS	64.3491	U2GCAG3SS	68.899
Chr1_23730101_23730194_+	TCTGCAGGTCTTCTT	CTGTTGTTACAGTTC	U2GCAG5SS	66.7951	U2GCAG3SS	68.899
Chr1_23730105_23730194_+	CAGGTCTTCTTATCT	CTGTTGTTACAGTTC	U2GTAG5SS	68.4522	U2GCAG3SS	68.899
Chr1_23730105_23730201_+	CAGGTCTTCTTATCT	TACAGTTCGTAGAGT	U2GTAG5SS	68.4522	LOWSCORE_3SS	63.9761
Chr1_23730106_23730194_+	AGGTCTTCTTATCTC	CTGTTGTTACAGTTC	LOWSCORE_5SS	56.6203	U2GCAG3SS	68.899
Chr1_23730107_23730194_+	GGTCTTCTTATCTCT	CTGTTGTTACAGTTC	LOWSCORE_5SS	54.6742	U2GCAG3SS	68.899
Chr1_237301_237503_-	CTGGTTTGATTTTTG	TGTTGCCAGCAGATT	U2GTAG5SS	69.4166	U2GCAG3SS	66.706
Chr1_23730220_23731576_+	ATCAACCACGTTGCC	TATGTGATACAGGGA	LOWSCORE_5SS	47.0185	U2GCAG3SS	68.9361
Chr1_23730370_23730446_+	CGAGTTCGTATATAT	TGATTGTGTTAGGTT	U2GTAG5SS	65.3446	U2GTAG3SS	67.4065
Chr1_23730374_23730446_+	TTCGTATATATAATT	TGATTGTGTTAGGTT	LOWSCORE_5SS	63.9637	U2GTAG3SS	67.4065
Chr1_23730374_23730937_+	TTCGTATATATAATT	CTTGCGTTGGAGGTG	LOWSCORE_5SS	63.9637	U2GTAG3SS	66.7136
Chr1_23730521_23730658_+	ATGGTCGGCTATGCA	ACCTTATGAGAGACC	U2GTAG5SS	65.4928	LOWSCORE_3SS	61.9104
Chr1_23730547_23730636_+	GAGGTGATTCAAATC	GTTGTTATTGTTAGG	U2GTAG5SS	67.6163	LOWSCORE_3SS	51.2431
Chr1_23730547_23730638_+	GAGGTGATTCAAATC	TGTTATTGTTAGGCT	U2GTAG5SS	67.6163	U2GTAG3SS	67.5495
Chr1_23730717_23730915_+	CCAGTAAGCTTTGCC	TCGTATATGCAGGGA	U12GTAG5SS	72.3157	U2GCAG3SS	69.5227
Chr1_23730719_23730915_+	AGTAAGCTTTGCCAA	TCGTATATGCAGGGA	LOWSCORE_5SS	45.3593	U2GCAG3SS	69.5227
Chr1_23730951_23732678_+	AAGGCAAACACCAGA	GCCCGCCGCTCTGCA	U2GCAG5SS	72.3652	LOWSCORE_3SS	45.0904
Chr1_23730966_23731195_+	TTGGTATAAGGAGAA	CACTCACCACAGACG	LOWSCORE_5SS	62.9513	LOWSCORE_3SS	61.6638
Chr1_23730966_23731862_+	TTGGTATAAGGAGAA	TTGCAAAGATTGTTC	LOWSCORE_5SS	62.9513	LOWSCORE_3SS	54.6386
Chr1_23730976_23731588_+	GAGAAAGGAATTGAG	GGAAAGGCAAAGAAA	LOWSCORE_5SS	58.2865	LOWSCORE_3SS	61.1735
Chr1_23730980_23731582_+	AAGGAATTGAGGTAA	ATACAGGGAAAGGCA	LOWSCORE_5SS	61.5946	LOWSCORE_3SS	59.6849
Chr1_23730988_23731137_+	GAGGTAATTCATCTT	TTGTTTGGACAGGTA	U2GTAG5SS	71.7613	U2GTAG3SS	70.6901
Chr1_23730993_23731137_+	AATTCATCTTCTGAT	TTGTTTGGACAGGTA	LOWSCORE_5SS	61.0535	U2GTAG3SS	70.6901
Chr1_23730993_23731826_+	AATTCATCTTCTGAT	GTGGAACAATAGATT	LOWSCORE_5SS	61.0535	LOWSCORE_3SS	64.4808
Chr1_23731164_23731893_+	TGGAGCTGATTTTGA	AGAAATATGAAGAAC	LOWSCORE_5SS	54.2058	LOWSCORE_3SS	63.1332
Chr1_23731179_23731391_+	AAAGCAAACACTCAC	TAAAATCGGTGGGCA	U2GCAG5SS	69.2661	LOWSCORE_3SS	56.2636
Chr1_23731196_23731378_+	CAGACGCAGGGAAGC	GTAGGTTCCCAGATA	LOWSCORE_5SS	55.5065	U12GTAG3SS	65.1272
Chr1_23731257_23731370_+	AAGGTGAGTGAAAGT	TTTTTATTGTAGGTT	U2GTAG5SS	70.6012	U2GCAG3SS	74.1201
Chr1_23731257_23731378_+	AAGGTGAGTGAAAGT	GTAGGTTCCCAGATA	U2GTAG5SS	70.6012	U12GTAG3SS	65.1272
Chr1_23731261_23732625_+	TGAGTGAAAGTCGCA	TGTCTGATGACCAGA	LOWSCORE_5SS	59.8849	LOWSCORE_3SS	51.7645
Chr1_23731405_23731861_+	GGGGTTCACTATATT	TTTGCAAAGATTGTT	LOWSCORE_5SS	63.0615	LOWSCORE_3SS	52.3775
Chr1_23731423_23731627_+	GAGGTTGCAGATGCT	ATCGGCATGGAGGTT	LOWSCORE_5SS	63.9236	LOWSCORE_3SS	64.0082
Chr1_23731456_23731576_+	CTGGTAAGCTAAGGG	TATGTGATACAGGGA	U2GTAG5SS	69.6286	U2GCAG3SS	68.9361
Chr1_23731616_23731842_+	TACATCGGCATGGAG	TATTCCCTGAAGATC	LOWSCORE_5SS	54.4009	U2GTAG3SS	65.1724
Chr1_23731648_23732261_+	TGCGTGGAATCTAGA	CTTACTTTACAGGTT	LOWSCORE_5SS	58.5994	U2GCAG3SS	72.5078
Chr1_23731667_23731826_+	ACGGTTATTATCCCT	GTGGAACAATAGATT	U2GTAG5SS	67.7116	LOWSCORE_3SS	64.4808
Chr1_23731668_23731826_+	CGGTTATTATCCCTT	GTGGAACAATAGATT	LOWSCORE_5SS	57.7289	LOWSCORE_3SS	64.4808
Chr1_23731929_23732040_+	AAGGTAAGATATCAG	TCTGTTGAACAGGGC	U2GTAG5SS	74.2455	U2GCAG3SS	67.4776
Chr1_23732113_23732680_+	TCTACAATTGAGGCA	CCGCCGCTCTGCACA	LOWSCORE_5SS	55.1204	LOWSCORE_3SS	51.1951
Chr1_23732126_23732530_+	CAGACACGGTATAGT	GAGATGTCGCAGCCT	U2GCAG5SS	67.2581	LOWSCORE_3SS	63.3638
Chr1_23732131_23732261_+	ACGGTATAGTTGTAG	CTTACTTTACAGGTT	U2GTAG5SS	68.4947	U2GCAG3SS	72.5078
Chr1_23732139_23732261_+	GTTGTAGCTCAGCTT	CTTACTTTACAGGTT	LOWSCORE_5SS	61.1276	U2GCAG3SS	72.5078
Chr1_23732139_23732502_+	GTTGTAGCTCAGCTT	ACAAGTACCCCTGGA	LOWSCORE_5SS	61.1276	LOWSCORE_3SS	52.6835
Chr1_23732139_23732503_+	GTTGTAGCTCAGCTT	CAAGTACCCCTGGAA	LOWSCORE_5SS	61.1276	LOWSCORE_3SS	55.3729
Chr1_23732335_23732521_+	GAGGAATTCAGGTAT	TTGCTATTGGAGATG	LOWSCORE_5SS	60.5824	U2GTAG3SS	67.079
Chr1_23732343_23732453_+	CAGGTATTATTATTA	AAGTTTGATAAGAGC	U2GTAG5SS	71.7197	LOWSCORE_3SS	63.7588
Chr1_23732343_23732472_+	CAGGTATTATTATTA	CTTCAACCACAGGTC	U2GTAG5SS	71.7197	LOWSCORE_3SS	64.9532
Chr1_23732343_23732489_+	CAGGTATTATTATTA	TGGCTTGTTCAGGAC	U2GTAG5SS	71.7197	U2GCAG3SS	68.4104
Chr1_23732545_23732627_+	AAGGTACTTTGCTGC	TCTGATGACCAGATA	U2GTAG5SS	71.6366	U12GTAG3SS	66.3593
Chr1_23732545_23733152_+	AAGGTACTTTGCTGC	ATCGTAACACAGGCA	U2GTAG5SS	71.6366	LOWSCORE_3SS	64.0834
Chr1_23732694_23733026_+	GTGAAATCACTACTC	ACTTTGACCCGAAAA	LOWSCORE_5SS	58.5277	LOWSCORE_3SS	50.7125
Chr1_23732723_23732789_+	CACGTAAGCTTCTTC	TTCACCTATTAGTTC	U2GTAG5SS	71.4637	LOWSCORE_3SS	63.4882
Chr1_23732723_23732814_+	CACGTAAGCTTCTTC	CAATATTTGCAGGTA	U2GTAG5SS	71.4637	U2GCAG3SS	70.9047
Chr1_23732876_23732964_+	AAAGTGTGGTGGCAG	TTTCCACTGTAGCTA	LOWSCORE_5SS	63.6296	U2GTAG3SS	66.2738
Chr1_23732904_23732964_+	ATGGTAAATCTATTT	TTTCCACTGTAGCTA	U2GTAG5SS	71.7055	U2GTAG3SS	66.2738
Chr1_23732904_23732990_+	ATGGTAAATCTATTT	CATACTGGCCAGTGG	U2GTAG5SS	71.7055	LOWSCORE_3SS	60.9116
Chr1_23732904_23733002_+	ATGGTAAATCTATTT	TGGGAGAAACAGTGG	U2GTAG5SS	71.7055	LOWSCORE_3SS	60.0153
Chr1_23732904_23733156_+	ATGGTAAATCTATTT	TAACACAGGCAGGTT	U2GTAG5SS	71.7055	U2GCAG3SS	65.3253
Chr1_23733054_23733152_+	CTGGTAAATAATTCC	ATCGTAACACAGGCA	U2GTAG5SS	72.1707	LOWSCORE_3SS	64.0834
Chr1_23733054_23733156_+	CTGGTAAATAATTCC	TAACACAGGCAGGTT	U2GTAG5SS	72.1707	U2GCAG3SS	65.3253
Chr1_23733194_23733412_+	GAGGTAAGAGTCTTT	ATCTCTTGAAACAGG	U2GTAG5SS	73.0234	LOWSCORE_3SS	61.1715
Chr1_23733194_23733414_+	GAGGTAAGAGTCTTT	CTCTTGAAACAGGAG	U2GTAG5SS	73.0234	U2GCAG3SS	65.5629
Chr1_23737230_23737342_+	AAGGTAATGTGTCAT	CTTTCTCTACAGAAA	U2GTAG5SS	71.6106	U2GCAG3SS	68.1815
Chr1_23737419_23738183_+	CAGGTGAACATGCAC	TTTTTATTCCAGGAA	U2GTAG5SS	67.9193	U2GCAG3SS	73.5516
Chr1_23739152_23739184_-	GAGACGAGGTTTATT	GTTTCAGGTGAGACT	U2GCAG5SS	66.774	LOWSCORE_3SS	60.9789
Chr1_23739157_23739399_-	GAGGTACTCAAGGTT	TTTGTGTTTCAGGTG	U2GTAG5SS	66.1794	U2GCAG3SS	73.4386
Chr1_23739157_23739515_-	CTTGTATACATGATT	TTTGTGTTTCAGGTG	U12GTAG5SS	70.7743	U2GCAG3SS	73.4386
Chr1_23739157_23739785_-	GCTGTAAGATTTCGA	TTTGTGTTTCAGGTG	U2GTAG5SS	68.0745	U2GCAG3SS	73.4386
Chr1_23739456_23739785_-	GCTGTAAGATTTCGA	GTTGAATTTTAGGTT	U2GTAG5SS	68.0745	U2GTAG3SS	67.9068
Chr1_23739600_23739785_-	GCTGTAAGATTTCGA	TTTCATCTATAGGAA	U2GTAG5SS	68.0745	U2GTAG3SS	67.8937
Chr1_23739917_23740005_-	ATGGTAAACATTTCT	GAATTTGTGTAGGCG	U2GTAG5SS	71.5936	U2GTAG3SS	66.4026
Chr1_23740136_23740231_-	TGGAGACCGAAGAAG	GTGACTTCAGAGAAA	LOWSCORE_5SS	47.687	LOWSCORE_3SS	61.7926
Chr1_23740724_23740811_+	ATGGTGAGTGAATTT	TGATTTTTTTAGGGT	U2GTAG5SS	69.3576	U2GCAG3SS	70.1889
Chr1_23740728_23740811_+	TGAGTGAATTTTCCT	TGATTTTTTTAGGGT	U2GTAG5SS	65.0376	U2GCAG3SS	70.1889
Chr1_23740843_23741497_+	AAGATAAGCAAGGTA	CGATAGATTCAGATA	LOWSCORE_5SS	63.8501	U12GTAG3SS	66.3953
Chr1_23740852_23741193_+	AAGGTATCAAAGGTT	ATGTTGGAGCAGGTG	U2GTAG5SS	67.6187	U2GCAG3SS	67.6613
Chr1_23740852_23741491_+	AAGGTATCAAAGGTT	GGCATACGATAGATT	U2GTAG5SS	67.6187	LOWSCORE_3SS	64.0676
Chr1_23740888_23741382_+	AAGATACATCTGGTT	GCTCCTACCAAGACT	LOWSCORE_5SS	62.3303	LOWSCORE_3SS	59.6261
Chr1_23740896_23741193_+	TCTGGTTAGTTTCTT	ATGTTGGAGCAGGTG	LOWSCORE_5SS	57.137	U2GCAG3SS	67.6613
Chr1_23740897_23741193_+	CTGGTTAGTTTCTTC	ATGTTGGAGCAGGTG	U2GTAG5SS	71.8388	U2GCAG3SS	67.6613
Chr1_23740898_23741193_+	TGGTTAGTTTCTTCT	ATGTTGGAGCAGGTG	LOWSCORE_5SS	61.1309	U2GCAG3SS	67.6613
Chr1_23740901_23741193_+	TTAGTTTCTTCTTCT	ATGTTGGAGCAGGTG	U12GTAG5SS	66.7612	U2GCAG3SS	67.6613
Chr1_23741268_23741364_+	AAAGTGGTAATGGCT	TGTTATTTGCAGCAA	LOWSCORE_5SS	62.1049	U2GCAG3SS	70.7938
Chr1_23741271_23741364_+	GTGGTAATGGCTGTG	TGTTATTTGCAGCAA	U2GTAG5SS	66.2291	U2GCAG3SS	70.7938
Chr1_23741271_23741491_+	GTGGTAATGGCTGTG	GGCATACGATAGATT	U2GTAG5SS	66.2291	LOWSCORE_3SS	64.0676
Chr1_23741402_23741491_+	ATGGTATAAGTTTTT	GGCATACGATAGATT	U2GTAG5SS	69.0317	LOWSCORE_3SS	64.0676
Chr1_23741402_23741497_+	ATGGTATAAGTTTTT	CGATAGATTCAGATA	U2GTAG5SS	69.0317	U12GTAG3SS	66.3953
Chr1_23741402_23741502_+	ATGGTATAAGTTTTT	GATTCAGATAAGGAA	U2GTAG5SS	69.0317	LOWSCORE_3SS	61.3818
Chr1_23741653_23741856_+	CTGGTAAGCTTCCTT	ACTGTTTTGTAGGTT	U2GTAG5SS	70.9481	U2GCAG3SS	70.559
Chr1_23741954_23742040_+	AAGGTGATTAGTTTG	TGGACTGAACAGAAC	U2GTAG5SS	71.7758	LOWSCORE_3SS	62.0446
Chr1_23741954_23742045_+	AAGGTGATTAGTTTG	TGAACAGAACAGAAA	U2GTAG5SS	71.7758	LOWSCORE_3SS	63.4783
Chr1_2374206_2374455_-	CTGGTGAGTTTTTTT	TCTCTTTGACAGTGG	U2GTAG5SS	73.2038	U2GCAG3SS	66.8834
Chr1_23742179_23742534_+	AAGAGAATCTTTACA	CCCAAAATCAAGTTA	LOWSCORE_5SS	62.8127	LOWSCORE_3SS	62.9676
Chr1_23742196_23742276_+	ATGGTTCAGGTATGT	GAATGTCTGTAGGAT	LOWSCORE_5SS	64.32	U2GCAG3SS	65.4576
Chr1_23742202_23742276_+	CAGGTATGTTCTTTG	GAATGTCTGTAGGAT	U2GTAG5SS	75.3843	U2GCAG3SS	65.4576
Chr1_23742202_23742283_+	CAGGTATGTTCTTTG	TGTAGGATAAAGCCA	U2GTAG5SS	75.3843	LOWSCORE_3SS	61.7344
Chr1_23742416_23742463_+	AAGAAGACGAAGAGG	ATGATGATGACAAGG	LOWSCORE_5SS	51.2691	LOWSCORE_3SS	49.2331
Chr1_23742568_23742663_+	AAGGTTCGTTGTCAA	AAACATTCTTAGGAT	U2GTAG5SS	70.6687	LOWSCORE_3SS	63.444
Chr1_23742569_23742663_+	AGGTTCGTTGTCAAT	AAACATTCTTAGGAT	LOWSCORE_5SS	56.3358	LOWSCORE_3SS	63.444
Chr1_23742787_23742988_+	AAGGTAATGCAATCT	TCCTTGTTGCAGCTG	U2GTAG5SS	70.9584	U2GCAG3SS	70.0563
Chr1_23747835_23748696_+	CAGGTTCTTTTAATT	TAATATTTGCAGGAG	U2GTAG5SS	69.0054	U2GCAG3SS	71.2244
Chr1_23751603_23751724_-	AATGTACTAATACTC	TTTATATTTAAGGCT	U2GTAG5SS	65.8513	U2GCAG3SS	69.6319
Chr1_23753638_23753955_-	GAGGTAAACTTTCAC	TTTTTTAAATAGGCT	U2GTAG5SS	72.3478	U2GTAG3SS	69.2792
Chr1_23758644_23758739_-	AAGGTGAGAATCTTT	TTTCTCTTTTAGGGT	U2GTAG5SS	72.0368	U2GCAG3SS	70.0959
Chr1_23758783_23758894_-	CGGCCCCAAACTACT	AGGAAACTTCGGGTT	LOWSCORE_5SS	52.4287	LOWSCORE_3SS	58.9355
Chr1_23758943_23760214_-	AAGACGACGAAGCAG	AGGTTGTGGAAGACG	LOWSCORE_5SS	58.8025	LOWSCORE_3SS	61.7703
Chr1_23758953_23759088_-	CAGGTAATATTTTGC	TTTGCCCTTTAGGTT	U2GTAG5SS	74.9128	U2GCAG3SS	67.775
Chr1_23758973_23759088_-	CAGGTAATATTTTGC	ACCTCATTGAAGTTG	U2GTAG5SS	74.9128	LOWSCORE_3SS	63.5571
Chr1_23759165_23759264_-	CTCGTCCTGCTGACA	CAGGGGTGTCTCGTA	LOWSCORE_5SS	58.1048	LOWSCORE_3SS	58.9651
Chr1_23759649_23760096_-	GTGGTATTCATTCAT	TGTTTTTAATAGGAG	U12GTAG5SS	70.0296	U2GTAG3SS	68.6619
Chr1_23759649_23760099_-	TTTGTGGTATTCATT	TGTTTTTAATAGGAG	LOWSCORE_5SS	59.3111	U2GTAG3SS	68.6619
Chr1_2376162_2376254_-	AACGTAGGTTAATTT	TTTTTGTTGTAGATG	U2GTAG5SS	70.1575	U2GTAG3SS	71.458
Chr1_23762699_23763050_+	ACTGTGACAAGGCTC	CTAAACTTCGGGTTG	LOWSCORE_5SS	59.9645	LOWSCORE_3SS	55.4215
Chr1_23762774_23762954_+	AAGGTTAGCTAATTT	TTCTTGATTTAGGAG	U2GTAG5SS	71.5898	U2GTAG3SS	67.682
Chr1_23762774_23762960_+	AAGGTTAGCTAATTT	ATTTAGGAGCAGGAA	U2GTAG5SS	71.5898	U2GCAG3SS	66.6744
Chr1_23762774_23763033_+	AAGGTTAGCTAATTT	TGTACATGATAGGCT	U2GTAG5SS	71.5898	LOWSCORE_3SS	63.9552
Chr1_23762774_23763439_+	AAGGTTAGCTAATTT	AATGCTAAACAGATA	U2GTAG5SS	71.5898	U12GTAG3SS	68.1903
Chr1_23762774_23763455_+	AAGGTTAGCTAATTT	ACCGTTTGTGGTGAA	U2GTAG5SS	71.5898	LOWSCORE_3SS	50.5915
Chr1_23762775_23762960_+	AGGTTAGCTAATTTC	ATTTAGGAGCAGGAA	LOWSCORE_5SS	61.7544	U2GCAG3SS	66.6744
Chr1_23763264_23763439_+	TAGGTAACTCTCATG	AATGCTAAACAGATA	U2GTAG5SS	71.3424	U12GTAG3SS	68.1903
Chr1_23763566_23763691_+	TCGGTATGTGATTGC	TTATACTTTCAGTTC	U2GTAG5SS	70.3038	U2GCAG3SS	69.0815
Chr1_23763566_23763862_+	TCGGTATGTGATTGC	TGCATCGCTAAGGTA	U2GTAG5SS	70.3038	LOWSCORE_3SS	62.8808
Chr1_23763566_23764035_+	TCGGTATGTGATTGC	CCTTACATGCAGGTG	U2GTAG5SS	70.3038	U2GCAG3SS	68.4289
Chr1_23763750_23763862_+	GAGGTAGCTTTAGAG	TGCATCGCTAAGGTA	U2GTAG5SS	70.2169	LOWSCORE_3SS	62.8808
Chr1_23763947_23764035_+	AAGGTCTCGTCAGTA	CCTTACATGCAGGTG	U2GTAG5SS	65.0612	U2GCAG3SS	68.4289
Chr1_23764377_23764506_+	AAGGTAGATTTCTTA	TTGACTTCTCAGGAT	U2GTAG5SS	73.1606	U2GCAG3SS	68.6368
Chr1_23764841_23764914_+	AGGGTATAACCGATA	CTACTGAAACAGACT	LOWSCORE_5SS	64.1147	LOWSCORE_3SS	62.8891
Chr1_2376491_2376598_-	ATGGTGATTGAATTT	CTTCTGACGCAGCAA	U2GTAG5SS	67.4069	LOWSCORE_3SS	64.5096
Chr1_23765024_23765099_+	AAGGTAAGGATCCGT	CATCAAATGCAGAAC	U2GTAG5SS	73.167	LOWSCORE_3SS	63.6736
Chr1_23765133_23765223_+	ATGGTATGTTTTCAC	TGTTGTGTACAGCTC	U2GTAG5SS	72.8981	U2GCAG3SS	68.7946
Chr1_23770826_23774268_+	TAGCAATAAGCAAAA	CATTCACATTAGCAA	LOWSCORE_5SS	51.2191	LOWSCORE_3SS	63.4242
Chr1_23770929_23771016_+	ATAGGTTCGTAAAAA	TGTTGTTGACAGGAA	LOWSCORE_5SS	54.5519	U2GCAG3SS	69.2625
Chr1_23770930_23771016_+	TAGGTTCGTAAAAAC	TGTTGTTGACAGGAA	U2GTAG5SS	67.9761	U2GCAG3SS	69.2625
Chr1_23771177_23771499_+	CATGTACGTAACAGA	TCATTTTTACAGAGT	U2GTAG5SS	68.1675	U2GCAG3SS	71.0887
Chr1_23771549_23772042_+	GAGGTAATTAAATGC	TGAATATGTTAGATA	U2GTAG5SS	72.7353	U12GTAG3SS	67.9583
Chr1_23771549_23772080_+	GAGGTAATTAAATGC	TAAGCTATCAAGATT	U2GTAG5SS	72.7353	LOWSCORE_3SS	63.8912
Chr1_23772157_23772716_+	GAGGTTGGTTTTAAT	CTTCTTGTGTAGCTA	U2GTAG5SS	71.1275	U2GTAG3SS	67.929
Chr1_23773140_23774048_+	AAGGTTAGTGAGCTA	TGTTATGTGCAGACA	U2GTAG5SS	70.2484	U2GCAG3SS	69.1231
Chr1_23774208_23774709_+	AAGGGACCTGAAGGA	TTTTCCTTGTAGGTT	LOWSCORE_5SS	62.3141	U2GTAG3SS	72.0578
Chr1_23774436_23774516_+	ACGGTAAGTCTCCAT	TGTTTTTTGCAGACA	U2GTAG5SS	71.7666	U2GCAG3SS	72.8026
Chr1_23774573_23774777_+	TAGGTACTTCCGTTC	TCGTTACAAAAGCGG	U2GTAG5SS	68.9533	LOWSCORE_3SS	60.779
Chr1_23774613_23774709_+	AAGGTAAGTGAAAAA	TTTTCCTTGTAGGTT	U2GTAG5SS	73.5087	U2GTAG3SS	72.0578
Chr1_23774826_23774896_+	GTGGTAAGAATTATT	ATTTCGTTTTAGGCA	U2GTAG5SS	71.022	U2GTAG3SS	67.8632
Chr1_23775065_23775138_+	AAGGTATAACACGAA	ATGTTGTTTCAGTTT	U2GTAG5SS	67.3544	U2GCAG3SS	70.0917
Chr1_23775299_23775386_+	GCGGTAATAAACCAA	TTACGTCTTCAGGAT	U2GTAG5SS	66.0999	U2GCAG3SS	69.5589
Chr1_23775567_23775665_+	CGGGTAATAAACAAA	TGTGTGGAACAGGGT	U2GTAG5SS	66.9719	U2GCAG3SS	66.8176
Chr1_23775795_23775919_+	AGGGTACGTTACTTT	TTCATTTTTCAGGTC	U2GTAG5SS	71.1021	U2GCAG3SS	73.5506
Chr1_23775999_23776207_+	TAGGTAACAATCACT	GATCTTTCGCAGGAG	U2GTAG5SS	70.0447	U2GCAG3SS	68.2589
Chr1_23780422_23780673_+	CTGGTATGTCTTTGA	TTCTTTTATTAGGGA	U2GTAG5SS	72.8163	U2GTAG3SS	69.3516
Chr1_2378171_2378266_+	AAAGTAAGAACACCT	TCTCTGTTTTAGACA	U2GTAG5SS	68.4886	U12GTAG3SS	67.3664
Chr1_23781767_23781897_+	ATAGTAAGTGATTTT	AATTTGTTTAAGGGT	U2GTAG5SS	70.1248	U2GTAG3SS	67.6001
Chr1_23782195_23782318_+	CAGGTTAGTTATTGC	TTTAACATTCAGCTG	U2GTAG5SS	74.7648	U2GCAG3SS	67.5091
Chr1_2378422_2378542_+	AAAGTAAAAAAAAAG	CTTAAATTGCAGATT	U2GTAG5SS	66.9134	U2GCAG3SS	69.7726
Chr1_2378434_2378542_+	AAGGTTTCCTAAACT	CTTAAATTGCAGATT	U12GTAG5SS	66.9629	U2GCAG3SS	69.7726
Chr1_23785289_23785380_-	GAGGTAATTAAATCT	GAATATTTTCAGATA	U2GTAG5SS	72.7353	U12GTAG3SS	69.8709
Chr1_2378588_2378677_+	CTGGTGAGCTTATTC	ACAAAATTGCAGGTG	U2GTAG5SS	69.7775	U2GCAG3SS	67.3574
Chr1_2378843_2378932_+	AAAGTACTGAACAAC	TGTTGTCTAAAGGTA	LOWSCORE_5SS	64.2603	U2GTAG3SS	68.4947
Chr1_2378855_2378932_+	AACGTAACTTATTAT	TGTTGTCTAAAGGTA	U2GTAG5SS	71.8524	U2GTAG3SS	68.4947
Chr1_23789585_23789823_+	AACGTATGGATCTCT	TGTTTGATTCAGCTG	U2GTAG5SS	69.0427	U2GCAG3SS	69.1091
Chr1_23790005_23790088_+	CAAGTAAGTTTTATG	GTTGTATTACAGGTC	U2GTAG5SS	73.9089	U2GCAG3SS	71.357
Chr1_23790231_23790317_+	TTGGTAAACCTTTTT	AATATGTTTTAGGTG	U2GTAG5SS	69.6568	U12GTAG3SS	67.2224
Chr1_23790388_23790484_+	TCGGTACGAATCCAT	TTCTGCTTCCAGCAA	U2GTAG5SS	66.9487	U2GTAG3SS	67.6406
Chr1_23795519_23795719_+	CAGGTTTTCTGCATT	TGCTTCTCATAGATC	U2GTAG5SS	65.3477	U12GTAG3SS	65.2713
Chr1_23795519_23795842_+	CAGGTTTTCTGCATT	CTCTCATTTCAGTCT	U2GTAG5SS	65.3477	U2GCAG3SS	66.746
Chr1_23795519_23796210_+	CAGGTTTTCTGCATT	GGCACTATTTAGGTG	U2GTAG5SS	65.3477	LOWSCORE_3SS	63.5634
Chr1_23796424_23796500_-	CATGTATCTCACTTT	ATGTATGTATAGGTG	U2GTAG5SS	67.216	U2GTAG3SS	67.1049
Chr1_23796424_23796862_-	CTGGTAATGGATTAT	ATGTATGTATAGGTG	U2GTAG5SS	69.1683	U2GTAG3SS	67.1049
Chr1_23797001_23797105_-	CAGGTGAAAACACAC	TTGAAAACGCAGGTG	U2GTAG5SS	66.8323	U2GCAG3SS	66.331
Chr1_23797223_23797315_-	ACAGTAAGAAATAAT	TGATATTTGAAGGAG	U2GTAG5SS	67.2645	U2GTAG3SS	67.9386
Chr1_2379730_2380103_+	ACGGTTTGTACTTTC	TCTTCGTTTCAGGCC	U2GTAG5SS	69.2255	U2GCAG3SS	69.7685
Chr1_2379734_2380103_+	TTTGTACTTTCAAAA	TCTTCGTTTCAGGCC	LOWSCORE_5SS	63.0459	U2GCAG3SS	69.7685
Chr1_23797385_23797467_-	AAGGTTCGATCTTTT	TCCGATGAACAGAAT	U2GTAG5SS	70.4295	LOWSCORE_3SS	63.1903
Chr1_23797607_23797737_-	AAGGTATAACTAATA	ATTCTTCCGCAGGAT	U2GTAG5SS	69.0615	U2GCAG3SS	69.2329
Chr1_23797635_23797737_-	AAGGTATAACTAATA	TGTTCGGTTTAGTTG	U2GTAG5SS	69.0615	U2GTAG3SS	65.0057
Chr1_2379799_2380103_+	CGGGTGAGTAGATTA	TCTTCGTTTCAGGCC	U2GTAG5SS	69.2	U2GCAG3SS	69.7685
Chr1_23798307_23798397_-	CCGGTAAGCTTACTC	CCTATGGAACAGGAA	U2GTAG5SS	70.9622	LOWSCORE_3SS	64.4299
Chr1_23798335_23798397_-	CCGGTAAGCTTACTC	ATGATCCAGTAGTGG	U2GTAG5SS	70.9622	LOWSCORE_3SS	60.5341
Chr1_23798338_23798397_-	CCGGTAAGCTTACTC	ATAATGATCCAGTAG	U2GTAG5SS	70.9622	LOWSCORE_3SS	64.023
Chr1_23798515_23798611_-	AAGGTCTCTCTCTAT	TCACTGCTTCAGGAA	U2GTAG5SS	69.0508	U2GCAG3SS	67.2873
Chr1_23798515_23798612_-	CAAGGTCTCTCTCTA	TCACTGCTTCAGGAA	LOWSCORE_5SS	55.392	U2GCAG3SS	67.2873
Chr1_23798700_23798782_-	AAGGTTAGAAATAGT	TTGTGCGGTTAGTTT	U2GTAG5SS	70.8018	LOWSCORE_3SS	63.5248
Chr1_23799283_23799366_-	AGGTTATGTGTAAAA	TGTGAAGTGCAGGTC	LOWSCORE_5SS	62.2518	U2GCAG3SS	68.8088
Chr1_23799283_23799367_-	AAGGTTATGTGTAAA	TGTGAAGTGCAGGTC	U2GTAG5SS	68.8718	U2GCAG3SS	68.8088
Chr1_23799433_23799521_-	AAGGTTATTATATAT	TCTTAGTTTCAGCGC	U2GTAG5SS	72.3467	U2GCAG3SS	67.6151
Chr1_23799439_23799521_-	AAGGTTATTATATAT	ATCTGATCTTAGTTT	U2GTAG5SS	72.3467	U12GTAG3SS	65.1895
Chr1_23799614_23799733_-	AAGGTTTGTGTTTCG	TGATATATGCAGCTC	U2GTAG5SS	72.9213	U2GCAG3SS	68.1628
Chr1_23799783_23799916_-	AAGGTAAATCAAATT	GAATCTGTTCAGCTG	U2GTAG5SS	71.6571	U2GCAG3SS	65.323
Chr1_23799989_23801538_-	CAGAAGAAAAGATTT	GATCTCCCTCAGAAT	LOWSCORE_5SS	54.2239	LOWSCORE_3SS	62.7659
Chr1_23799989_23801547_-	AAGAAACTGCAGAAG	GATCTCCCTCAGAAT	LOWSCORE_5SS	52.012	LOWSCORE_3SS	62.7659
Chr1_23800011_23800104_-	TCGGTAATCGGTTTA	CGGTTGTCTTAGTCA	U2GTAG5SS	67.6358	LOWSCORE_3SS	61.8411
Chr1_23800144_23800236_-	AAGGTTTCTTGAACT	TTGTGTTTGCAGATA	U2GTAG5SS	67.6734	U2GCAG3SS	72.3702
Chr1_23800326_23800400_-	CCGGTTAGATTCCGA	GTTTCCTTGCAGAGC	U2GTAG5SS	68.1156	U2GCAG3SS	68.3519
Chr1_23800474_23801034_-	CAGGTAATTTAAAAC	GTCCATTTGAAGCAC	U2GTAG5SS	72.8063	LOWSCORE_3SS	63.9893
Chr1_23800491_23801034_-	CAGGTAATTTAAAAC	TAACAAGTGCAGCTT	U2GTAG5SS	72.8063	U2GCAG3SS	66.0093
Chr1_23800523_23801034_-	CAGGTAATTTAAAAC	GGGATTGTGCAGTGA	U2GTAG5SS	72.8063	U2GCAG3SS	65.5446
Chr1_23801261_23801502_-	AAGGTATATATTTCT	TGCTTTTGGAAGATC	U2GTAG5SS	74.5794	U2GTAG3SS	66.6284
Chr1_23801276_23801502_-	AAGGTATATATTTCT	TTTTAATACATATTT	U2GTAG5SS	74.5794	LOWSCORE_3SS	52.8795
Chr1_23801277_23801502_-	AAGGTATATATTTCT	TTTTTAATACATATT	U2GTAG5SS	74.5794	U2GCAG3SS	65.6797
Chr1_2380232_2380353_+	AATGTACTGCCACAT	TCTAATTTGCAGATA	LOWSCORE_5SS	63.3562	U2GCAG3SS	71.0731
Chr1_2380232_2380367_+	AATGTACTGCCACAT	ATCTCACTGTAGCTA	LOWSCORE_5SS	63.3562	U12GTAG3SS	65.6486
Chr1_2380232_2380384_+	AATGTACTGCCACAT	ATGGATACTCAGGAC	LOWSCORE_5SS	63.3562	LOWSCORE_3SS	63.6899
Chr1_23804298_23805526_-	CAGCACGCCAACCGA	AGTAAGCAGCAGCGA	LOWSCORE_5SS	48.4696	LOWSCORE_3SS	61.4883
Chr1_23804310_23804455_-	GAGACTGAGTATGCG	CCAAGAACCGAGAGT	LOWSCORE_5SS	56.5878	LOWSCORE_3SS	57.7123
Chr1_23804514_23805438_-	GATTACCGACATTGC	TGCTCAAGGTAGTAC	LOWSCORE_5SS	49.0319	LOWSCORE_3SS	60.346
Chr1_23805427_23805983_-	TGCTTTTGCTGGTAA	TACCGACATTGCAAG	LOWSCORE_5SS	56.8296	LOWSCORE_3SS	51.0196
Chr1_23805562_23805712_-	GAGGCGTCCTCCATG	TTTCTGGTGGAGGAT	LOWSCORE_5SS	63.7337	U2GTAG3SS	67.9316
Chr1_23805587_23806971_-	GATTTTATCAATCGA	CCGAAATTTGATCTT	LOWSCORE_5SS	56.4055	LOWSCORE_3SS	55.271
Chr1_23805992_23806133_-	AAGGTCTTCTAACTC	TCCAGATTCCAGAAC	U2GTAG5SS	65.8343	LOWSCORE_3SS	64.2852
Chr1_23805999_23806133_-	AAGGTCTTCTAACTC	CATGCATTCCAGATT	U2GTAG5SS	65.8343	U2GCAG3SS	66.3796
Chr1_23806166_23806245_-	TTGGTTTGTGAGCAA	GTGACACCTCAGGAT	LOWSCORE_5SS	64.3743	LOWSCORE_3SS	63.0811
Chr1_23806300_23806923_-	GAGGTAAATTCATTC	TATATGAAGCAGGAT	U2GTAG5SS	73.1474	U2GCAG3SS	68.0752
Chr1_23806303_23806923_-	GAGGTAAATTCATTC	TGTTATATGAAGCAG	U2GTAG5SS	73.1474	U2GTAG3SS	65.7039
Chr1_23806304_23806923_-	GAGGTAAATTCATTC	CTGTTATATGAAGCA	U2GTAG5SS	73.1474	LOWSCORE_3SS	58.0099
Chr1_2380783_2380870_+	AATGTGAGTTTCTGA	TGCTATTTGCAGGTG	U2GTAG5SS	71.3034	U2GCAG3SS	72.3657
Chr1_2380783_2380877_+	AATGTGAGTTTCTGA	TGCAGGTGGTAGATG	U2GTAG5SS	71.3034	LOWSCORE_3SS	63.6025
Chr1_23809119_23810077_-	AAGGTAACTAATTCC	GGTTCGAAACAGGCA	U2GTAG5SS	74.9616	LOWSCORE_3SS	63.7432
Chr1_2380925_2381013_+	AAGGTAATCCCTCTT	ACAATCTTACAGGCG	U2GTAG5SS	70.467	U2GCAG3SS	66.6422
Chr1_2380925_2381047_+	AAGGTAATCCCTCTT	ACAAAAACGGAGTTC	U2GTAG5SS	70.467	LOWSCORE_3SS	59.3879
Chr1_23810126_23810314_-	CTTGTGAGTTCTTTA	TGTTAATCGCAGCTT	U2GTAG5SS	68.1728	U2GCAG3SS	68.2459
Chr1_23810360_23810520_-	TTGGTTTTTGTTGCG	TCATCACCATTGGGT	U2GTAG5SS	65.2196	LOWSCORE_3SS	55.5172
Chr1_23810386_23810474_-	TTGGTGAGACTCAAA	AATTCTTTGAAGCTC	U2GTAG5SS	65.8384	U2GTAG3SS	66.8572
Chr1_23810605_23810691_-	GAAGTAAAACCTCTT	TATTATCTACAGGCA	U2GTAG5SS	66.022	U2GCAG3SS	70.3802
Chr1_23810764_23811146_-	CTGGTAAATCTCTTT	TGTTACATTTAGGTG	U2GTAG5SS	71.2945	U2GTAG3SS	67.048
Chr1_23811199_23811276_-	CAGGTTTGAGTATTC	TTGAGAACACAGGTT	U2GTAG5SS	69.3638	U2GCAG3SS	66.4047
Chr1_23811199_23811277_-	TCAGGTTTGAGTATT	TTGAGAACACAGGTT	LOWSCORE_5SS	51.0089	U2GCAG3SS	66.4047
Chr1_23811346_23811422_-	ATGGTCCGTGAATCT	GTAATTTTGCAGGAT	U2GTAG5SS	66.8315	U2GCAG3SS	72.2905
Chr1_23811346_23811457_-	AGGGTATGCTTTCTT	GTAATTTTGCAGGAT	U12GTAG5SS	75.095	U2GCAG3SS	72.2905
Chr1_23811520_23811612_-	GCGGTATGATCTTGA	TTTGTTGGTTAGGCC	U2GTAG5SS	69.6108	U2GTAG3SS	66.6617
Chr1_23811667_23811763_-	TCGGTTAGAGAATCT	ATGTCTGTGTAGGCT	U2GTAG5SS	66.0779	U2GTAG3SS	67.1164
Chr1_23811667_23811774_-	CAGGTTTTGCTTCGG	ATGTCTGTGTAGGCT	U2GTAG5SS	67.0336	U2GTAG3SS	67.1164
Chr1_23811992_23812227_-	GAGGTGATTCTGATT	TGCTTTGTTCAGAAA	U2GTAG5SS	68.5232	U2GCAG3SS	68.5608
Chr1_23812276_23812409_-	TAGGTAAATTTGATA	GAATCTCAGCAGCTA	U2GTAG5SS	72.7376	LOWSCORE_3SS	64.1755
Chr1_23812313_23812409_-	TAGGTAAATTTGATA	AATTCTGTGCAGATG	U2GTAG5SS	72.7376	U2GCAG3SS	68.2912
Chr1_23812313_23812432_-	TCGGTTCGTAATCAA	AATTCTGTGCAGATG	U2GTAG5SS	66.3155	U2GCAG3SS	68.2912
Chr1_23812674_23818074_-	ATTGTAAGTCCTCCA	CTATCTTCTCAGAAC	U2GTAG5SS	68.3467	U2GTAG3SS	65.3228
Chr1_23815767_23818094_-	CACGTGTTGTCGCCG	CTCGGCGACAACAAT	LOWSCORE_5SS	61.2434	LOWSCORE_3SS	55.0002
Chr1_2381632_2381994_+	ACGGTCAGTAGTACA	CCTTCTTTTCAGGTC	U2GTAG5SS	69.0794	U2GCAG3SS	71.0645
Chr1_23816451_23816541_-	AAGGTACTTTCATCT	TATGTAACGCAGGTT	U2GTAG5SS	71.9803	U2GCAG3SS	69.1213
Chr1_23817547_23818074_-	ATTGTAAGTCCTCCA	ACCGGGATTTAGGGC	U2GTAG5SS	68.3467	LOWSCORE_3SS	60.6608
Chr1_2381755_2381994_+	CAGGTTCTAATTTCG	CCTTCTTTTCAGGTC	U2GTAG5SS	69.1147	U2GCAG3SS	71.0645
Chr1_23817580_23818074_-	ATTGTAAGTCCTCCA	AAACTAAACCAGACA	U2GTAG5SS	68.3467	LOWSCORE_3SS	64.6515
Chr1_2382108_2382222_+	AATGTACTTCTTCCA	TGATATCCTCAGTCC	U2GTAG5SS	68.4548	LOWSCORE_3SS	63.3162
Chr1_23822004_23822798_+	ATGGTATTGAGCTCA	CTTGTGTCCCAGCCA	U2GTAG5SS	66.3773	U2GTAG3SS	65.0079
Chr1_23822027_23822798_+	CAGGTCTCTCTCTAT	CTTGTGTCCCAGCCA	U2GTAG5SS	68.7995	U2GTAG3SS	65.0079
Chr1_23822077_23822798_+	CTGGTAATTTTGCCT	CTTGTGTCCCAGCCA	U2GTAG5SS	70.8924	U2GTAG3SS	65.0079
Chr1_2382293_2382403_+	CCGGTCAGTCTGGGG	TTCTTTTTATAGGAT	U2GTAG5SS	67.9554	U2GCAG3SS	71.9512
Chr1_2382332_2382403_+	CTGGTGGGTAGACGT	TTCTTTTTATAGGAT	U2GTAG5SS	65.2941	U2GCAG3SS	71.9512
Chr1_23823722_23823761_+	CAAGAAACATGGGAG	CCACGTGGCGATGAA	LOWSCORE_5SS	59.7786	LOWSCORE_3SS	52.0069
Chr1_23823772_23824075_+	AAAAACCGGAACTAA	ATGGAATACACGAAC	LOWSCORE_5SS	49.188	LOWSCORE_3SS	55.6149
Chr1_23824691_23824865_+	CAGGTATTGACTCAA	TTTTTGATGCAGCGA	U2GTAG5SS	68.951	U2GCAG3SS	70.6951
Chr1_23825002_23825095_+	AAGGTAAAAACGCAA	CTTGATAACCAGGTT	U2GTAG5SS	69.6059	U2GCAG3SS	67.4015
Chr1_2382583_2382681_+	CAGGTGCAGTTATGC	TCTTATTTGCAGATG	U2GTAG5SS	68.2205	U2GCAG3SS	72.1367
Chr1_2382583_2382839_+	CAGGTGCAGTTATGC	TTACTGTTCCAGGAT	U2GTAG5SS	68.2205	U2GCAG3SS	70.8914
Chr1_2382585_2382681_+	GGTGCAGTTATGCTT	TCTTATTTGCAGATG	LOWSCORE_5SS	60.9656	U2GCAG3SS	72.1367
Chr1_23825872_23825949_-	GAGCTAAGAGTTTAG	GTATTATAAGAGCGG	U2GTAG5SS	66.7966	LOWSCORE_3SS	62.2478
Chr1_23826087_23826213_-	AAGGTACTGGGAAAT	AGCGAAAGTGTTGAG	U2GTAG5SS	66.5873	LOWSCORE_3SS	43.897
Chr1_23826127_23826428_-	TGAGTATGGAGATAT	GTAGGTATTTGAGTG	LOWSCORE_5SS	63.5908	LOWSCORE_3SS	52.1196
Chr1_23826134_23826226_-	AAGACTGGTATGAAA	TTGGATTGTAGGTAT	LOWSCORE_5SS	63.9731	LOWSCORE_3SS	56.9584
Chr1_23826135_23826213_-	AAGGTACTGGGAAAT	GTTGGATTGTAGGTA	U2GTAG5SS	66.5873	U2GTAG3SS	68.3337
Chr1_23826135_23826222_-	CTGGTATGAAAGGTA	GTTGGATTGTAGGTA	U2GTAG5SS	66.7713	U2GTAG3SS	68.3337
Chr1_23826140_23826229_-	GATAAGACTGGTATG	GCTTCGTTGGATTGT	LOWSCORE_5SS	49.4485	LOWSCORE_3SS	57.3206
Chr1_23826141_23826196_-	ACGGTGCAGCAAGCG	TGCTTCGTTGGATTG	LOWSCORE_5SS	61.1096	LOWSCORE_3SS	50.7184
Chr1_23826158_23826196_-	ACGGTGCAGCAAGCG	GCAGCTCCGACGATT	LOWSCORE_5SS	61.1096	LOWSCORE_3SS	54.1505
Chr1_23826400_23826552_-	AAGCTTATGATAACA	TGATCTCTGAAGCTT	LOWSCORE_5SS	60.945	U2GTAG3SS	66.0053
Chr1_23826404_23826785_-	TCTCATCATCCTCGT	CAATTGATCTCTGAA	LOWSCORE_5SS	44.5458	LOWSCORE_3SS	50.7137
Chr1_23826421_23826591_-	CTCGTAACGGTCCTT	TTGAGTATGGAGATA	LOWSCORE_5SS	63.3978	U2GTAG3SS	65.7336
Chr1_23826435_23826720_-	TGGAGCCAGGAGATT	GGTTCATAATGGGAT	LOWSCORE_5SS	43.9579	LOWSCORE_3SS	57.3037
Chr1_23826449_23826567_-	CTGGTGGATCATTTC	AATTTCGTGAAGATG	U2GTAG5SS	66.0149	U12GTAG3SS	65.4841
Chr1_23826656_23827013_-	TCCAATGGAGTCCGC	CGACGGATCTCCGAA	LOWSCORE_5SS	43.8888	LOWSCORE_3SS	50.8274
Chr1_23826731_23826824_-	TCCCCGCGATTTCGT	GACGCCTTCTCCGAA	LOWSCORE_5SS	50.5347	LOWSCORE_3SS	50.9196
Chr1_2382731_2382839_+	GAGGTATAAATACTG	TTACTGTTCCAGGAT	U2GTAG5SS	68.5698	U2GCAG3SS	70.8914
Chr1_23827878_23828510_-	AAGGAAAGTTTGTGG	TTAAAATTATAGAGT	U2GCAG5SS	75.5107	U12GTAG3SS	66.281
Chr1_23828576_23828731_-	GAGGTTAAATTAAAA	AAATGTGTGTAGATC	U2GTAG5SS	68.4233	U12GTAG3SS	67.3286
Chr1_23828827_23828917_-	CTGGTAAAATTTCAT	ATAACAGTGCAGGAG	U2GTAG5SS	70.5902	U2GCAG3SS	65.831
Chr1_23828827_23829000_-	AAGGTTCATGCTCCT	ATAACAGTGCAGGAG	U2GTAG5SS	67.4096	U2GCAG3SS	65.831
Chr1_23828832_23828917_-	CTGGTAAAATTTCAT	GATATATAACAGTGC	U2GTAG5SS	70.5902	LOWSCORE_3SS	63.5631
Chr1_2382895_2383533_+	TATGGGGAATATGGT	CCCCAGCTCTGCGGG	LOWSCORE_5SS	54.2967	LOWSCORE_3SS	52.0261
Chr1_23829087_23829199_-	CAGGTTCTGTCTTAA	AAGAGCCTGCAGTGT	U2GTAG5SS	68.0274	LOWSCORE_3SS	62.6171
Chr1_23829104_23829199_-	CAGGTTCTGTCTTAA	GTGTTTGCTTAGATT	U2GTAG5SS	68.0274	U2GTAG3SS	65.4358
Chr1_23829115_23829199_-	CAGGTTCTGTCTTAA	TATGTGTTGTAGTGT	U2GTAG5SS	68.0274	U2GCAG3SS	67.1459
Chr1_23829375_23829583_-	GATGTGAGAGCTCTT	TTTTGTAAAAAGTGA	LOWSCORE_5SS	64.9734	LOWSCORE_3SS	64.7676
Chr1_23829685_23829900_-	GAAGTAAGTCCATAC	TTGATGTGACAGGAA	U2GTAG5SS	70.2372	U2GCAG3SS	67.9583
Chr1_2383050_2383346_+	AAGGTACTTCATGAT	CTTTCTCTTCAGGAT	U2GTAG5SS	70.4144	U2GCAG3SS	70.838
Chr1_23830863_23831092_+	AAGGTTTTTTTAGTT	ATTTCCTCTCAGACT	U2GTAG5SS	69.4002	U2GTAG3SS	65.8653
Chr1_23832210_23832276_+	ACGGTTAGTTATTTT	TTTTCTTTGCAGGAA	U2GTAG5SS	72.1179	U2GCAG3SS	74.8141
Chr1_23833480_23833585_+	AAAGTATGTTTATCC	TTTATTCGTTAGGTC	U2GTAG5SS	72.476	U2GTAG3SS	68.1619
Chr1_23833672_23833749_+	GAGGTAAAAAAGCTC	GAATCTATCTAGGGT	U2GTAG5SS	68.7798	LOWSCORE_3SS	64.1905
Chr1_23833672_23833764_+	GAGGTAAAAAAGCTC	TTGGTTTTTTGGATC	U2GTAG5SS	68.7798	LOWSCORE_3SS	62.3468
Chr1_23833672_23833768_+	GAGGTAAAAAAGCTC	TTTTTTGGATCTAGG	U2GTAG5SS	68.7798	LOWSCORE_3SS	53.3414
Chr1_23833672_23833770_+	GAGGTAAAAAAGCTC	TTTTGGATCTAGGAG	U2GTAG5SS	68.7798	U2GTAG3SS	67.0765
Chr1_23833672_23833773_+	GAGGTAAAAAAGCTC	TGGATCTAGGAGTTT	U2GTAG5SS	68.7798	LOWSCORE_3SS	63.4778
Chr1_23833672_23833774_+	GAGGTAAAAAAGCTC	GGATCTAGGAGTTTT	U2GTAG5SS	68.7798	LOWSCORE_3SS	48.5159
Chr1_23833861_23834691_+	GCTGGTTAGTCTTTA	GAAATCTTCAAGGCC	LOWSCORE_5SS	54.9133	LOWSCORE_3SS	62.9015
Chr1_23833862_23834690_+	CTGGTTAGTCTTTAC	TGAAATCTTCAAGGC	U2GTAG5SS	71.8966	LOWSCORE_3SS	60.1837
Chr1_23833862_23834691_+	CTGGTTAGTCTTTAC	GAAATCTTCAAGGCC	U2GTAG5SS	71.8966	LOWSCORE_3SS	62.9015
Chr1_23833862_23834697_+	CTGGTTAGTCTTTAC	TTCAAGGCCCAGTTG	U2GTAG5SS	71.8966	LOWSCORE_3SS	62.7441
Chr1_23833866_23834691_+	TTAGTCTTTACCTCT	GAAATCTTCAAGGCC	LOWSCORE_5SS	60.9343	LOWSCORE_3SS	62.9015
Chr1_23834820_23834885_+	AAGGTAAATTATTCA	TTTTTCTTGCAGGTT	U2GTAG5SS	75.8795	U2GCAG3SS	76.8098
Chr1_23834991_23835076_+	AAGGTGAAAAAGCAC	GTGAATTTATAGGTT	U2GTAG5SS	66.9986	U2GTAG3SS	67.9879
Chr1_2383554_2383641_+	TGGGTAAGTAAGAAA	GAAACTTCTTAGGGT	U2GTAG5SS	69.7147	LOWSCORE_3SS	62.4326
Chr1_2383554_2383659_+	TGGGTAAGTAAGAAA	GATTGAAACAAGGCC	U2GTAG5SS	69.7147	LOWSCORE_3SS	60.3305
Chr1_23837165_23837547_+	CAGGTATGTAAACAT	GATTCCTTGCAGGTT	U2GTAG5SS	72.0965	U2GCAG3SS	71.1944
Chr1_2383744_2384125_+	AAGGTCACCCTTCTG	GGTTTTATACAGGTA	U2GTAG5SS	68.706	U2GCAG3SS	71.5865
Chr1_2383744_2384312_+	AAGGTCACCCTTCTG	GGCTCCTTGCAGATG	U2GTAG5SS	68.706	U2GCAG3SS	66.3666
Chr1_2383745_2384125_+	AGGTCACCCTTCTGA	GGTTTTATACAGGTA	LOWSCORE_5SS	60.6445	U2GCAG3SS	71.5865
Chr1_23840689_23840874_+	CAGGTACTTGGAACT	ATTTTACTTCAGGAC	U2GTAG5SS	68.5364	U2GCAG3SS	69.9261
Chr1_2384215_2384297_+	TCTGTGAGTAGCTTG	CTTATCCTCTAGTGC	LOWSCORE_5SS	64.6899	LOWSCORE_3SS	63.0341
Chr1_2384215_2384312_+	TCTGTGAGTAGCTTG	GGCTCCTTGCAGATG	LOWSCORE_5SS	64.6899	U2GCAG3SS	66.3666
Chr1_23843207_23843825_+	CAGGTAAGTCCCAAT	TGTTTGATCTAGTAA	U2GTAG5SS	72.8895	U2GTAG3SS	65.5454
Chr1_23843912_23844001_+	ACGGTTAGGATTCAA	ATTTCCTGACAGACC	U2GTAG5SS	68.9274	LOWSCORE_3SS	64.9276
Chr1_23844033_23844115_+	TTGGTATGAGTTAAG	CTGGTTTTACAGCTG	U2GTAG5SS	68.2322	U2GCAG3SS	69.0973
Chr1_2384466_2384571_+	CAGGTATGATGTAGT	GATTGGTTTCAGACT	U2GTAG5SS	71.691	U2GCAG3SS	66.9758
Chr1_2384662_2384703_+	CAATATCAGCACCAA	CGCTTGCAGCAGATG	LOWSCORE_5SS	45.0537	LOWSCORE_3SS	63.9851
Chr1_23847461_23847742_+	AAGGTGAAATTACTT	AATTCACTGCAGATT	U2GTAG5SS	69.3808	U2GCAG3SS	67.6615
Chr1_23848918_23849044_+	ACGGTAAGTACCAAT	CACTAAAATCAGAGA	U2GTAG5SS	70.9453	U12GTAG3SS	65.0567
Chr1_2384998_2385106_+	CATGTAATTTACTCT	TGGTGGATGCAGCAA	U2GTAG5SS	70.7168	U2GCAG3SS	65.337
Chr1_23850698_23850900_+	TGAGTTACGTAGACC	AATTCACTGCAGGAC	LOWSCORE_5SS	59.8097	U2GCAG3SS	67.1894
Chr1_23851002_23851097_+	AAGGTTAGGCAAAAG	ATATTTTGGTAGGTA	U2GTAG5SS	68.5932	U2GTAG3SS	69.6513
Chr1_23851002_23851150_+	AAGGTTAGGCAAAAG	TTCTTCATGTAGTGA	U2GTAG5SS	68.5932	U2GTAG3SS	66.8154
Chr1_23851369_23852431_+	AAAGTAGAGAGAGAT	ACCCGGATCACTGTG	LOWSCORE_5SS	63.4283	LOWSCORE_3SS	49.3998
Chr1_23851430_23851519_+	AAGACGAGGAAAATT	CAGATGATGCACACA	LOWSCORE_5SS	63.7555	LOWSCORE_3SS	60.6028
Chr1_23851548_23851653_+	GAGGTATTACCGTAT	AATTGCGTGTAGGGT	U2GTAG5SS	67.4597	U2GTAG3SS	65.1918
Chr1_23851548_23851668_+	GAGGTATTACCGTAT	TGTGTTTTAAAGATA	U2GTAG5SS	67.4597	U2GTAG3SS	68.6612
Chr1_2385160_2385236_+	TAGGTATATGTCTTT	TTTGTCGTGCAGCAT	U2GTAG5SS	71.0851	U2GCAG3SS	69.6915
Chr1_2385279_2385569_+	ACTGTAAGTCCTTTT	ATTGTTTTGCAGTTA	U2GTAG5SS	69.7783	U2GCAG3SS	72.2318
Chr1_23853503_23854122_-	GACAAACGAGAACAA	GACACTGCTGAGAAA	LOWSCORE_5SS	48.8289	LOWSCORE_3SS	61.6882
Chr1_23853610_23853719_-	CCGGTATGGATTCTC	TTTTATCATCAGTGG	U2GTAG5SS	69.5958	U2GTAG3SS	66.9568
Chr1_23853924_23854031_-	GAGGTATCTATCAAG	TCCACTGTTTAGTTG	U2GTAG5SS	70.2657	LOWSCORE_3SS	64.5227
Chr1_23853929_23854031_-	GAGGTATCTATCAAG	TGTCGTCCACTGTTT	U2GTAG5SS	70.2657	LOWSCORE_3SS	59.0226
Chr1_23853941_23854031_-	GAGGTATCTATCAAG	AACTATTCTTTGTGT	U2GTAG5SS	70.2657	LOWSCORE_3SS	57.708
Chr1_23854099_23855200_-	CTTGTTCTCTCCGAC	ATTCCTAGAGATGTT	LOWSCORE_5SS	58.6863	LOWSCORE_3SS	57.5091
Chr1_23854700_23855204_-	TAAGCTTGTTCTCTC	CAAGCTTGCTAATAT	U2GCAG5SS	67.4116	LOWSCORE_3SS	53.2853
Chr1_23854766_23854846_-	CAGGTAAAACACCAT	TGTATTTCAGAGGCA	U2GTAG5SS	69.1775	U2GTAG3SS	66.2036
Chr1_23854768_23854846_-	CAGGTAAAACACCAT	TTTGTATTTCAGAGG	U2GTAG5SS	69.1775	U2GCAG3SS	70.1402
Chr1_23855364_23855470_-	AAGGTCTCTTCGTTG	TTATGAAATCAGCAG	U2GTAG5SS	68.6408	LOWSCORE_3SS	63.7117
Chr1_2385709_2385761_+	AAGGTGAGTACATCC	TGGCCTCTGAAGAAT	U2GTAG5SS	72.6047	LOWSCORE_3SS	63.0927
Chr1_2385709_2385787_+	AAGGTGAGTACATCC	ATTTCTTTGCAGGAA	U2GTAG5SS	72.6047	U2GCAG3SS	72.8624
Chr1_23858280_23858404_+	CTGGTTCGAAGTTCG	CTCTTTATTCAGGAG	U2GTAG5SS	66.5366	U2GCAG3SS	69.9997
Chr1_23863217_23863286_+	CAGGTAAAGATCGAT	ATGGATTCATAGTCA	U2GTAG5SS	70.7851	LOWSCORE_3SS	64.2403
Chr1_23863217_23863290_+	CAGGTAAAGATCGAT	ATTCATAGTCAGGTT	U2GTAG5SS	70.7851	U2GCAG3SS	67.7408
Chr1_23863403_23863507_+	CAGGTTTTTTTTGTC	TTTTTATTCCAGCTT	U2GTAG5SS	70.4547	U2GCAG3SS	73.1606
Chr1_23865499_23865579_+	TCAGGTCAGATAAGC	TTTCAATTGCAGGTT	LOWSCORE_5SS	51.0877	U2GCAG3SS	73.5568
Chr1_23865500_23865579_+	CAGGTCAGATAAGCC	TTTCAATTGCAGGTT	U2GTAG5SS	69.354	U2GCAG3SS	73.5568
Chr1_23868016_23868416_+	CTGGTAATATTTTCA	GTGTGTTTGCAGGAC	U2GTAG5SS	72.1602	U2GCAG3SS	70.5405
Chr1_23868501_23868613_+	CAGGTAAGATTTGCT	TTATCTCTGCAGAAG	U2GTAG5SS	75.0993	U2GCAG3SS	69.0089
Chr1_23869665_23869746_+	CAGGTAAACAACAGA	TTATTCTTGCAGGCT	U2GTAG5SS	69.8283	U2GCAG3SS	73.6576
Chr1_23870990_23872105_+	CAGGTAACAAAAAAA	TGCAATCTACAGATC	U2GTAG5SS	69.8952	U12GTAG3SS	66.2798
Chr1_23870990_23872396_+	CAGGTAACAAAAAAA	TCAACAATGCAGAAA	U2GTAG5SS	69.8952	LOWSCORE_3SS	64.4958
Chr1_23872266_23872396_+	CTGGTAATTCTCTTT	TCAACAATGCAGAAA	U2GTAG5SS	71.2873	LOWSCORE_3SS	64.4958
Chr1_23872748_23873113_+	AAGAAGCTGTTGAAT	TGTTAGAGCAAGAAG	LOWSCORE_5SS	51.1859	LOWSCORE_3SS	60.5474
Chr1_23872867_23873433_+	GAGAAACTTGAAGTT	TTGTCTAACCAGAAA	LOWSCORE_5SS	53.8643	U2GTAG3SS	65.5465
Chr1_23872931_23872980_+	AAGAGAGAGATGGTT	AAAGATCACGAGAGT	LOWSCORE_5SS	53.305	LOWSCORE_3SS	61.1339
Chr1_23873254_23873526_+	GAGGAGACAGAGAGG	GCATTGCTCGAGGAG	LOWSCORE_5SS	57.5142	LOWSCORE_3SS	62.4144
Chr1_2387564_2387643_-	TCGGTACGTGTAAAA	GGACTTTTACAGATG	U2GTAG5SS	68.3824	U2GCAG3SS	67.7813
Chr1_2388051_2388332_-	CTGGTATGATCAATC	TCTGCCTTGTAGAAA	U2GTAG5SS	67.8166	U2GTAG3SS	65.0787
Chr1_23881853_23881925_+	AAGGTAACCTCTTTG	TGTTTTTGGTAGACG	U12GTAG5SS	73.3416	U2GTAG3SS	67.5181
Chr1_23882027_23882104_+	ATGGTGAGAGATTTT	TTATTTTTGCAGGTT	U2GTAG5SS	68.663	U2GCAG3SS	77.0502
Chr1_23882027_23882133_+	ATGGTGAGAGATTTT	TGGGTACCTTAGGGT	U2GTAG5SS	68.663	LOWSCORE_3SS	62.3797
Chr1_23882183_23882260_+	CAGGTATCTTATCTT	TTCTCTCTGTAGGCT	U2GTAG5SS	71.9509	U2GCAG3SS	68.8888
Chr1_23882417_23882504_+	AAGGTATATTTTGAA	TTGTTGTTTTAGATT	U2GTAG5SS	73.5201	U2GTAG3SS	69.8297
Chr1_23882618_23882714_+	CCGGTAATTCAAACA	CTTTGAATACAGACC	U2GTAG5SS	68.5004	U2GCAG3SS	65.793
Chr1_23882842_23882918_+	GAGGTATCAAATTCC	AAATTACACTAGTTT	U2GTAG5SS	69.9477	LOWSCORE_3SS	64.1933
Chr1_23882842_23882938_+	GAGGTATCAAATTCC	TTTCCTTGTCAGGTT	U2GTAG5SS	69.9477	U2GCAG3SS	71.3942
Chr1_23886534_23886643_+	CAAGTAAGTACTCTG	TTTGTTGATTTGATG	U2GTAG5SS	71.5435	LOWSCORE_3SS	60.6219
Chr1_23886534_23886654_+	CAAGTAAGTACTCTG	GATGGGATGCAGTTC	U2GTAG5SS	71.5435	LOWSCORE_3SS	64.5015
Chr1_23886534_23886787_+	CAAGTAAGTACTCTG	GAATGATTTCAGCTA	U2GTAG5SS	71.5435	U12GTAG3SS	66.1146
Chr1_23886673_23886787_+	ATGGTAATTTCCTTC	GAATGATTTCAGCTA	U2GTAG5SS	71.3541	U12GTAG3SS	66.1146
Chr1_23888190_23888290_+	CATGTAAGCGGTTTG	TATGTTTTTCAGATG	U2GTAG5SS	70.0288	U2GCAG3SS	71.5791
Chr1_23888190_23888298_+	CATGTAAGCGGTTTG	TCAGATGGGCAGTGC	U2GTAG5SS	70.0288	LOWSCORE_3SS	62.3314
Chr1_23888980_23889344_+	ACGAAAACCGTGAGA	CATGACCAGAAGAAA	LOWSCORE_5SS	55.1211	LOWSCORE_3SS	61.8917
Chr1_23888986_23889108_+	ACCGTGAGAAAGACT	AGATCCATAACCGTG	LOWSCORE_5SS	62.2979	LOWSCORE_3SS	54.7212
Chr1_23888986_23889129_+	ACCGTGAGAAAGACT	ATAACCAAAACCGTG	LOWSCORE_5SS	62.2979	LOWSCORE_3SS	54.1385
Chr1_23889045_23889098_+	CAGAGCCACAACCAC	GGATATGGCCAGATC	LOWSCORE_5SS	48.942	LOWSCORE_3SS	62.5903
Chr1_23889072_23889152_+	CAGAGCCAGAGCCGT	AGCCAAAGCCAGAGT	LOWSCORE_5SS	48.3779	LOWSCORE_3SS	60.7653
Chr1_23889082_23889129_+	GCCGTGGGGGATATG	ATAACCAAAACCGTG	LOWSCORE_5SS	59.3224	LOWSCORE_3SS	54.1385
Chr1_23900185_23900274_+	GAGGTCGGTTTTGAT	GATGAATTTCAGATG	U2GTAG5SS	70.5318	U12GTAG3SS	67.5896
Chr1_23900369_23900458_+	AAGGTAAACACTAAA	TGTTGAAATTAGGTT	U2GTAG5SS	71.245	U2GTAG3SS	65.4972
Chr1_23900823_23900919_+	ACGGTGAGTCTTTTG	GCTCTTGTGTAGATG	U2GTAG5SS	71.9018	U12GTAG3SS	65.8936
Chr1_23901048_23901452_+	AAGGTAATACCTATA	ATTTTTTTGAAGGTG	U2GTAG5SS	70.6552	U2GTAG3SS	72.5713
Chr1_23911253_23911307_+	TCACTCTCTGCTCTC	TCCGGCATTTCTCTC	LOWSCORE_5SS	51.9844	LOWSCORE_3SS	48.8483
Chr1_2391129_2391240_-	GTGGTATGTTTTGGG	TGGGAAGTTGTGAGA	U2GTAG5SS	71.5848	LOWSCORE_3SS	55.2938
Chr1_23911527_23911721_+	GGCGTATGTCTCTCC	TTTGTGTTGATCAGG	U2GTAG5SS	66.4448	LOWSCORE_3SS	54.4073
Chr1_23911527_23911723_+	GGCGTATGTCTCTCC	TGTGTTGATCAGGTG	U2GTAG5SS	66.4448	U2GCAG3SS	68.9648
Chr1_23911527_23911762_+	GGCGTATGTCTCTCC	GCCGGAGACAATGTG	U2GTAG5SS	66.4448	LOWSCORE_3SS	54.5553
Chr1_23911626_23911723_+	TCAGTAAATTAGCTA	TGTGTTGATCAGGTG	U2GTAG5SS	65.0331	U2GCAG3SS	68.9648
Chr1_23911884_23912060_+	GGGGTACTGATTATT	ATTTTTTTTTAGGTT	U2GTAG5SS	66.3684	U2GTAG3SS	73.1278
Chr1_23911935_23912060_+	GCGAGGTTTAATACT	ATTTTTTTTTAGGTT	LOWSCORE_5SS	49.4547	U2GTAG3SS	73.1278
Chr1_23911936_23912060_+	CGAGGTTTAATACTG	ATTTTTTTTTAGGTT	LOWSCORE_5SS	52.5229	U2GTAG3SS	73.1278
Chr1_23911937_23912060_+	GAGGTTTAATACTGA	ATTTTTTTTTAGGTT	U2GTAG5SS	66.5931	U2GTAG3SS	73.1278
Chr1_23911937_23912096_+	GAGGTTTAATACTGA	TACTGTTGGCAGAGA	U2GTAG5SS	66.5931	U2GTAG3SS	66.6057
Chr1_23911938_23912060_+	AGGTTTAATACTGAC	ATTTTTTTTTAGGTT	LOWSCORE_5SS	59.6415	U2GTAG3SS	73.1278
Chr1_23911939_23912060_+	GGTTTAATACTGACT	ATTTTTTTTTAGGTT	LOWSCORE_5SS	55.3298	U2GTAG3SS	73.1278
Chr1_23911940_23912060_+	GTTTAATACTGACTA	ATTTTTTTTTAGGTT	LOWSCORE_5SS	56.6105	U2GTAG3SS	73.1278
Chr1_2391201_2391352_-	GAGGTAAAGCGGTTA	AAGAGGCTGAAGAGA	U2GTAG5SS	68.97	LOWSCORE_3SS	63.0693
Chr1_23912123_23913049_+	CCGGAAAGCTTACAG	ACAAATACAGAGGAA	U2GCAG5SS	67.0568	LOWSCORE_3SS	60.3777
Chr1_23912262_23912657_+	CAGGTAAAAAACTTT	TTTTGGATGTAGAAT	U2GTAG5SS	71.4573	U2GTAG3SS	67.2355
Chr1_23912262_23913021_+	CAGGTAAAAAACTTT	GTTTGGTTACAGTTG	U2GTAG5SS	71.4573	U2GCAG3SS	68.8143
Chr1_23912264_23913021_+	GGTAAAAAACTTTTT	GTTTGGTTACAGTTG	LOWSCORE_5SS	50.8446	U2GCAG3SS	68.8143
Chr1_23912327_23913021_+	AGTGTGGGTATATTT	GTTTGGTTACAGTTG	U2GTAG5SS	65.2432	U2GCAG3SS	68.8143
Chr1_23913112_23913204_+	AATGTAAGATCCCAC	TTCAATGATCAGGAC	U2GTAG5SS	69.0411	U2GCAG3SS	65.9284
Chr1_23913126_23913204_+	CAGGTTTTGTAATCT	TTCAATGATCAGGAC	U2GTAG5SS	67.4205	U2GCAG3SS	65.9284
Chr1_23913361_23913472_+	CTTGTTGCCAAGGTT	TTTCTTTGACAGTTT	LOWSCORE_5SS	57.5907	U2GCAG3SS	71.0448
Chr1_23913368_23913472_+	CCAAGGTTAGTATTA	TTTCTTTGACAGTTT	LOWSCORE_5SS	45.5838	U2GCAG3SS	71.0448
Chr1_23913370_23913472_+	AAGGTTAGTATTAGT	TTTCTTTGACAGTTT	U2GTAG5SS	74.0943	U2GCAG3SS	71.0448
Chr1_23913374_23913472_+	TTAGTATTAGTAGCG	TTTCTTTGACAGTTT	LOWSCORE_5SS	61.2744	U2GCAG3SS	71.0448
Chr1_23913648_23913939_+	CTTCCTTCTTGACCA	CAGTGACCCGAACCT	LOWSCORE_5SS	50.9894	LOWSCORE_3SS	50.2291
Chr1_23913921_23914071_+	GCCGTAAAGGCAGTG	TGCTCGTCTCAGCAG	LOWSCORE_5SS	60.9706	LOWSCORE_3SS	63.4613
Chr1_23914107_23914199_+	CAGGTTTGAGTCTGA	GGTTCACTGCAGTGG	U2GTAG5SS	69.2041	LOWSCORE_3SS	64.79
Chr1_23914108_23914199_+	AGGTTTGAGTCTGAT	GGTTCACTGCAGTGG	LOWSCORE_5SS	55.6005	LOWSCORE_3SS	64.79
Chr1_23914111_23914199_+	TTTGAGTCTGATATT	GGTTCACTGCAGTGG	LOWSCORE_5SS	52.7455	LOWSCORE_3SS	64.79
Chr1_23914113_23914199_+	TGAGTCTGATATTCT	GGTTCACTGCAGTGG	LOWSCORE_5SS	63.1385	LOWSCORE_3SS	64.79
Chr1_23914269_23914349_+	GAGGTATATATGCTT	TTATTTGTGCAGCTT	U2GTAG5SS	70.185	U2GCAG3SS	72.826
Chr1_23914394_23914463_+	TGGGTCTCAAAGGGA	GACCTCTGAAAAGTC	LOWSCORE_5SS	60.2678	LOWSCORE_3SS	55.4894
Chr1_23914909_23914986_+	ATGCTTTTCAAAATT	TGTGAGATCTTCCTT	LOWSCORE_5SS	55.093	LOWSCORE_3SS	53.1624
Chr1_23915856_23916017_-	CAGGTATATTAAAAG	TTGTTTACGCAGAAA	U2GTAG5SS	70.9262	U2GTAG3SS	68.5025
Chr1_23916138_23916229_-	AGGTTTGATTTGTTC	TTTGTCTTACAGCTG	LOWSCORE_5SS	59.4664	U2GCAG3SS	70.9568
Chr1_23916138_23916230_-	AAGGTTTGATTTGTT	TTTGTCTTACAGCTG	U2GTAG5SS	70.6563	U2GCAG3SS	70.9568
Chr1_23916414_23916488_-	TCGGTATTAGTTGAA	AACATTTTGCAGATA	U2GTAG5SS	65.8806	U12GTAG3SS	70.2249
Chr1_23916591_23916670_-	AAGATCTCACTCAAG	GGAGCCATGAAGATC	LOWSCORE_5SS	58.8197	LOWSCORE_3SS	60.4213
Chr1_2391664_2392148_-	CCAAGGCTCTTCTTT	AAGGACGCACCATGG	LOWSCORE_5SS	51.7799	LOWSCORE_3SS	46.4676
Chr1_23916788_23916829_-	ACGAGCTTTCAATGC	CGGTTCCAAACGTTG	LOWSCORE_5SS	49.8414	LOWSCORE_3SS	53.5874
Chr1_23916908_23918443_-	GAGGTAATTTCTTAT	CTTTCCTTCGAGTTG	U2GTAG5SS	74.446	U2GTAG3SS	65.2192
Chr1_23916993_23917089_-	AAGGTGAAATAGTAA	AAATTGTTTCAGGTA	U2GTAG5SS	69.2807	U2GCAG3SS	70.1226
Chr1_2391706_2392168_-	TCGGAGAGCAAACTT	TAGTCTGAGCAGGAG	LOWSCORE_5SS	57.6211	U2GCAG3SS	66.5099
Chr1_23917166_23917247_-	ATAGTAAGTGTATCA	TACCTTGAACAGCAA	U2GTAG5SS	70.1111	LOWSCORE_3SS	64.0015
Chr1_23917315_23917403_-	CCGGTAAATACTTTG	GTCAATTTTCAGGTC	U2GTAG5SS	71.7249	U2GCAG3SS	69.7042
Chr1_23917473_23917912_-	GAGAAGAGGAGAAGC	AGATATTGATAGAAG	LOWSCORE_5SS	54.2265	U12GTAG3SS	65.4141
Chr1_23917492_23917576_-	GGGGTAAATTAAGTT	TTTCTTCATCAGGAT	U2GTAG5SS	68.7139	U2GCAG3SS	70.4931
Chr1_23917688_23917774_-	GAGGTATAACTTATT	AAAATGTTACAGTTA	U2GTAG5SS	69.2411	U12GTAG3SS	67.109
Chr1_23917942_23918018_-	CTAGTAAGAAAATCA	TTAATTTGAAGGGCG	U2GTAG5SS	67.3619	LOWSCORE_3SS	59.7947
Chr1_23917943_23918018_-	CTAGTAAGAAAATCA	CTTAATTTGAAGGGC	U2GTAG5SS	67.3619	U2GTAG3SS	67.6073
Chr1_23917944_23918018_-	CTAGTAAGAAAATCA	ACTTAATTTGAAGGG	U2GTAG5SS	67.3619	LOWSCORE_3SS	58.0985
Chr1_23918094_23918461_-	GAGGAGAACAAGATT	AGCTTTGGTGAGGTT	LOWSCORE_5SS	58.422	LOWSCORE_3SS	64.3033
Chr1_23918114_23918187_-	AGTGTAAGCAAGCTC	TGTTTGGAATAGATA	U2GTAG5SS	65.3214	U12GTAG3SS	67.4508
Chr1_23918114_23918189_-	GAAGTGTAAGCAAGC	TGTTTGGAATAGATA	LOWSCORE_5SS	59.8977	U12GTAG3SS	67.4508
Chr1_23918228_23918443_-	GAGGTAATTTCTTAT	TTTATGTTTCAGTTA	U2GTAG5SS	74.446	U2GCAG3SS	71.7095
Chr1_23918521_23918608_-	GGTGTGTACCATTTG	GCATTTGTTTAGGTG	LOWSCORE_5SS	63.1271	U2GTAG3SS	67.0387
Chr1_23918521_23918610_-	TAGGTGTGTACCATT	GCATTTGTTTAGGTG	U2GTAG5SS	67.8146	U2GTAG3SS	67.0387
Chr1_23918660_23918787_-	GAGGTAATAATATAA	TTCATGTTTCAGGCT	U2GTAG5SS	72.0271	U2GCAG3SS	71.4137
Chr1_23918845_23918998_-	AAAGTAAGTTATGTC	TTTGTGGACCAGGGA	U2GTAG5SS	72.6128	U2GCAG3SS	67.3036
Chr1_23919089_23919187_-	AAAGTAAGCAATCAC	TCCTTTCAACAGGCT	U2GTAG5SS	69.9745	U2GCAG3SS	68.4342
Chr1_23919089_23919526_-	CCGGTTAGATATCTC	TCCTTTCAACAGGCT	U2GTAG5SS	68.2891	U2GCAG3SS	68.4342
Chr1_23919252_23919526_-	CCGGTTAGATATCTC	TTTTGATTACAGTTT	U2GTAG5SS	68.2891	U2GCAG3SS	71.9455
Chr1_2392048_2392165_-	GAGAGCAAACTTACG	AGTCCTTAAGAGAAA	LOWSCORE_5SS	53.6155	LOWSCORE_3SS	64.4593
Chr1_2392077_2392154_-	TACGCACCAAGGCTC	GAAGAGTTTTACATA	LOWSCORE_5SS	57.3136	LOWSCORE_3SS	63.612
Chr1_23933956_23934022_+	TAGGTACTCTCATCT	AAGCAAATTTAGGAT	U2GTAG5SS	68.6257	LOWSCORE_3SS	62.6592
Chr1_23933956_23934044_+	TAGGTACTCTCATCT	TTGTTTTCACAGGTG	U2GTAG5SS	68.6257	U2GCAG3SS	72.2402
Chr1_23934197_23934286_+	GAGGTAACACTTTGC	TATTGATTTTAGGTT	U2GTAG5SS	72.4244	U2GCAG3SS	69.6794
Chr1_23934365_23934449_+	CAGGTAATGATGATC	CTATGTTACTAGATT	U2GTAG5SS	70.8078	U12GTAG3SS	66.2972
Chr1_23934365_23934687_+	CAGGTAATGATGATC	TTCACTTTCTCTAAG	U2GTAG5SS	70.8078	LOWSCORE_3SS	52.1667
Chr1_23934529_23934712_+	TCGGGTTAGTTCTCT	TGCCGAACGCAGCAA	LOWSCORE_5SS	56.9867	LOWSCORE_3SS	61.1677
Chr1_23934530_23934689_+	CGGGTTAGTTCTCTT	CACTTTCTCTAAGGA	U2GTAG5SS	69.9182	LOWSCORE_3SS	58.8986
Chr1_23934530_23934690_+	CGGGTTAGTTCTCTT	ACTTTCTCTAAGGAG	U2GTAG5SS	69.9182	LOWSCORE_3SS	64.4207
Chr1_23934530_23934712_+	CGGGTTAGTTCTCTT	TGCCGAACGCAGCAA	U2GTAG5SS	69.9182	LOWSCORE_3SS	61.1677
Chr1_23934531_23934712_+	GGGTTAGTTCTCTTC	TGCCGAACGCAGCAA	LOWSCORE_5SS	59.9578	LOWSCORE_3SS	61.1677
Chr1_23934783_23934881_+	TCAGTGCACTCTATT	ATTGGATTTCAGGTA	LOWSCORE_5SS	60.6158	U2GCAG3SS	69.9986
Chr1_23934795_23934881_+	ATTGTGGTAATCGCC	ATTGGATTTCAGGTA	LOWSCORE_5SS	59.585	U2GCAG3SS	69.9986
Chr1_23934798_23934881_+	GTGGTAATCGCCACT	ATTGGATTTCAGGTA	U2GTAG5SS	65.0989	U2GCAG3SS	69.9986
Chr1_23934798_23934887_+	GTGGTAATCGCCACT	TTTCAGGTACAGACT	U2GTAG5SS	65.0989	U2GCAG3SS	67.2945
Chr1_23935299_23935386_+	CAGGTTTATATTCTC	GCACGGTTTCAGCTC	U2GTAG5SS	69.944	LOWSCORE_3SS	63.6085
Chr1_23935495_23935578_+	GAGGTACCAAGTCTC	GTATCTATTTAGGTG	U2GTAG5SS	67.4876	U2GTAG3SS	67.1516
Chr1_23935647_23935733_+	CCGGTATGAGCCTCT	ACTCAAATATAGTAC	U2GTAG5SS	67.5206	LOWSCORE_3SS	63.086
Chr1_23935647_23935893_+	CCGGTATGAGCCTCT	TTAACTTTTCAGCTC	U2GTAG5SS	67.5206	U2GCAG3SS	69.3411
Chr1_23935647_23935914_+	CCGGTATGAGCCTCT	TTTAACGTTTAGATA	U2GTAG5SS	67.5206	U12GTAG3SS	68.8964
Chr1_23935759_23935952_+	AAGGTACGAGAAAGT	GGAAATGGACAGTGA	U2GTAG5SS	69.2222	LOWSCORE_3SS	60.2945
Chr1_23935822_23935893_+	AGAGTAAGAAAACGA	TTAACTTTTCAGCTC	U2GTAG5SS	65.8193	U2GCAG3SS	69.3411
Chr1_23935822_23935914_+	AGAGTAAGAAAACGA	TTTAACGTTTAGATA	U2GTAG5SS	65.8193	U12GTAG3SS	68.8964
Chr1_23935822_23935932_+	AGAGTAAGAAAACGA	TCAATGATTGAGATT	U2GTAG5SS	65.8193	LOWSCORE_3SS	63.4424
Chr1_23935987_23936068_+	ACTGTAAGTTATTTC	AATGCTTCACAGGAA	U2GTAG5SS	71.4861	U2GCAG3SS	65.9399
Chr1_23936123_23936273_+	GAGGTATAGAGTTCG	TTGTGAATGCAGAAA	U2GTAG5SS	69.4764	U2GCAG3SS	67.5474
Chr1_23936363_23936694_+	CCCGGTTAGTTAATC	TATCTGGTACAGGTC	LOWSCORE_5SS	52.9046	U2GCAG3SS	69.7713
Chr1_23936364_23936606_+	CCGGTTAGTTAATCA	TTCTTTCTCCAGAGC	U2GTAG5SS	70.5608	U2GCAG3SS	69.1972
Chr1_23936364_23936659_+	CCGGTTAGTTAATCA	TGAAAATTTTAGTAA	U2GTAG5SS	70.5608	U12GTAG3SS	65.288
Chr1_23936364_23936694_+	CCGGTTAGTTAATCA	TATCTGGTACAGGTC	U2GTAG5SS	70.5608	U2GCAG3SS	69.7713
Chr1_23937285_23937533_+	CAGGTTTGGCTATCT	TTATACCTGCAGGTG	U2GTAG5SS	69.2556	U2GCAG3SS	70.4922
Chr1_23937285_23937566_+	CAGGTTTGGCTATCT	GCACTTGAGAAGGTT	U2GTAG5SS	69.2556	LOWSCORE_3SS	63.8707
Chr1_23937342_23937533_+	TCGGTAATCATGACC	TTATACCTGCAGGTG	U2GTAG5SS	67.0068	U2GCAG3SS	70.4922
Chr1_23937584_23937689_+	AAAGTGAGTTTTGTA	TATTCTTAATAGACC	U2GTAG5SS	70.9975	U12GTAG3SS	66.3752
Chr1_23937584_23937803_+	AAAGTGAGTTTTGTA	TCTTGTTTCCAGTCC	U2GTAG5SS	70.9975	U2GCAG3SS	68.683
Chr1_23937584_23937847_+	AAAGTGAGTTTTGTA	GCTGTAATCTAGGTT	U2GTAG5SS	70.9975	U2GCAG3SS	65.5
Chr1_23937752_23937847_+	TTTGTATGTTTCGTG	GCTGTAATCTAGGTT	U12GTAG5SS	68.757	U2GCAG3SS	65.5
Chr1_23937984_23938088_+	AAGGTAAAATCCCCT	GATCTCAATCAGCTT	U2GTAG5SS	70.5363	LOWSCORE_3SS	63.8463
Chr1_23938191_23938275_+	AAGGTACTCAGTCGT	CTCATTTCGTAGCTG	U2GTAG5SS	68.6995	U2GTAG3SS	65.3867
Chr1_23938344_23938884_+	GAGGTACTTTAACCC	TATCAACTTCAGGTA	U2GTAG5SS	69.5771	U2GCAG3SS	68.5585
Chr1_23938385_23938884_+	TTGGTGAGGATCCTT	TATCAACTTCAGGTA	U2GTAG5SS	66.2728	U2GCAG3SS	68.5585
Chr1_23938504_23938884_+	GGTGTAAGACTTTCA	TATCAACTTCAGGTA	U2GTAG5SS	68.1728	U2GCAG3SS	68.5585
Chr1_23938964_23939067_+	TAGGTATGCTTTTCT	CTGTTGTGCTAGGTT	U12GTAG5SS	77.2192	U2GTAG3SS	66.8286
Chr1_23939151_23939281_+	ATGGTAAGAAGATCA	TAATGTGTACAGAAA	U2GTAG5SS	70.5751	U2GCAG3SS	66.7902
Chr1_23939374_23939471_+	GAAGTAAGTAAAAGA	ATCTGTGGACAGGGC	U2GTAG5SS	69.7311	U2GTAG3SS	65.0737
Chr1_23939374_23939491_+	GAAGTAAGTAAAAGA	TTGGAATCGAAGAAA	U2GTAG5SS	69.7311	LOWSCORE_3SS	62.5856
Chr1_23942051_23942278_-	CAGGATATCCAGAAT	CGGTTTTTCCAGGTA	LOWSCORE_5SS	59.9059	U2GCAG3SS	71.0611
Chr1_23943732_23943905_-	TACGTATCTCCACGA	TTCTTGAAGCAGTAT	LOWSCORE_5SS	64.1402	U2GCAG3SS	67.1899
Chr1_23943734_23943840_-	AGCGTAATGTGCAGA	GTTTCTTGAAGCAGT	LOWSCORE_5SS	63.4297	LOWSCORE_3SS	53.1053
Chr1_23943830_23944531_-	AAGAGAAGTTGCAGC	CGTAATGTGCAGAGA	LOWSCORE_5SS	64.5812	U2GCAG3SS	65.8149
Chr1_23943968_23944226_-	ACATATTGACCGGGA	AGACTCCGAACAAGA	LOWSCORE_5SS	44.2365	LOWSCORE_3SS	48.1465
Chr1_23944066_23944152_-	AATGTAAGTTTCTCT	GTGGGTTTGCAGTTT	U2GTAG5SS	74.2109	U2GCAG3SS	69.1383
Chr1_23944573_23944691_-	GAGGGACATATCTGA	TCAGACGGTCAGGGA	U2GCAG5SS	65.6694	LOWSCORE_3SS	62.3064
Chr1_23944736_23944912_-	TTTGTAAAGATGGAA	GGTTGATGGGTTGAA	LOWSCORE_5SS	63.3855	LOWSCORE_3SS	50.1149
Chr1_23945123_23945175_-	TGCCAGGAATGCCTC	GTAGTGTGTTGCATT	LOWSCORE_5SS	41.497	LOWSCORE_3SS	54.9874
Chr1_23948083_23948166_-	CAAGTAGACTTTTAT	TATGATTTATAGGGA	U12GTAG5SS	70.8831	U2GTAG3SS	67.9326
Chr1_23948280_23948426_-	CAGGTCACGCAACAT	TTTTACAAACAGACG	U2GTAG5SS	65.7768	U2GTAG3SS	65.237
Chr1_23948508_23948820_-	GAGGTACTGATAAAA	GTTGGAAATTAGCTG	U2GTAG5SS	68.0319	LOWSCORE_3SS	62.9248
Chr1_23948874_23948960_-	CATGTACGTTATTTA	GTAATGTTGTAGTTA	U2GTAG5SS	71.8469	U2GTAG3SS	66.6488
Chr1_23949070_23949214_-	AGGGTTCGTATATCT	TGGTGCATGCAGGTG	U2GTAG5SS	69.0419	U2GCAG3SS	68.5264
Chr1_23949275_23949400_-	AAGGTAACATTTATT	TTTTATGAGCAGGAA	U2GTAG5SS	73.4494	U2GCAG3SS	70.4119
Chr1_23949484_23949660_-	CCTGTAAGTCAAACC	TGATGTATGCAGTCA	U2GTAG5SS	67.0124	U2GCAG3SS	67.1438
Chr1_23949484_23950275_-	CAGGTATTTTCACTT	TGATGTATGCAGTCA	U2GTAG5SS	70.5507	U2GCAG3SS	67.1438
Chr1_23949791_23950275_-	CAGGTATTTTCACTT	TGGTTATTTTAGCAG	U2GTAG5SS	70.5507	U2GTAG3SS	65.7653
Chr1_23953482_23953755_+	CGCTCCTAAAACATG	GAGTCCACTCAGTCG	LOWSCORE_5SS	44.0022	LOWSCORE_3SS	59.7009
Chr1_23953999_23954035_+	GTTGTGGTGGACGAG	TAGACGCCGGAGTCT	LOWSCORE_5SS	56.1719	LOWSCORE_3SS	58.3158
Chr1_23954013_23954240_+	GAGGGACGTGTCTTT	CGGAGGAGCGAGGTG	U2GCAG5SS	69.2881	LOWSCORE_3SS	57.949
Chr1_23954098_23954197_+	TTTGTGAAAGGGAGG	TGGAGAGAGTAGGGG	LOWSCORE_5SS	58.3625	LOWSCORE_3SS	60.7971
Chr1_23954109_23954210_+	GAGGTACTTGGGAGG	GGAGGAAGGGAGGCT	U2GTAG5SS	67.2764	LOWSCORE_3SS	58.4605
Chr1_23955236_23955824_-	GAGGTAAGTAAAAGT	TGTGTGTGGCAGTTG	U2GTAG5SS	73.1771	U2GCAG3SS	67.3428
Chr1_23955904_23956034_-	CAGGCTCTTGACTTC	ACCTGGGCTCAGGCA	U2GCAG5SS	68.6313	LOWSCORE_3SS	62.0896
Chr1_23955971_23956020_-	CTCTGGAACTTTCTT	ACCCGACTTCTCCTT	LOWSCORE_5SS	48.7776	LOWSCORE_3SS	60.3595
Chr1_2395651_2395725_+	CTCGTGATTCGCTAC	AACGTAATGGAGGTT	LOWSCORE_5SS	62.7894	LOWSCORE_3SS	64.0781
Chr1_23956564_23956863_+	AAGGTCTACATCTCT	TGTGTTCTTCAGGTT	U2GTAG5SS	67.846	U2GCAG3SS	72.6958
Chr1_23956565_23956863_+	AGGTCTACATCTCTC	TGTGTTCTTCAGGTT	LOWSCORE_5SS	57.0803	U2GCAG3SS	72.6958
Chr1_23956943_23957234_+	CAAGTAAGTTTCTCT	TTGGTGTATTCTAGG	U2GTAG5SS	73.9523	LOWSCORE_3SS	50.3468
Chr1_23956943_23957236_+	CAAGTAAGTTTCTCT	GGTGTATTCTAGGGG	U2GTAG5SS	73.9523	U2GTAG3SS	65.2051
Chr1_23957320_23957544_+	AAACCTTACTATGTG	CAGCTACACTAGAGG	LOWSCORE_5SS	54.5332	LOWSCORE_3SS	61.7153
Chr1_23957340_23957419_+	CAGGTAAAGAAAGAA	CCTCTGCACCAGGAA	U2GTAG5SS	69.6527	LOWSCORE_3SS	63.7022
Chr1_23957443_23957489_+	CACAGGAGAATCTTA	CTGCTGGTACAAAAT	LOWSCORE_5SS	52.8364	LOWSCORE_3SS	58.8883
Chr1_23957684_23957778_+	AAGGTAGCATCAATG	CTGAATTCACAGAGA	U2GTAG5SS	68.0057	LOWSCORE_3SS	64.8118
Chr1_23957891_23957960_+	GATGTAAGAGAAAAA	GACGCGATTTAGGTT	U2GTAG5SS	66.9433	LOWSCORE_3SS	62.4938
Chr1_23957891_23957979_+	GATGTAAGAGAAAAA	CAAATCTTATAGGAG	U2GTAG5SS	66.9433	LOWSCORE_3SS	64.0357
Chr1_23960034_23960196_+	CTAGTAAGTCTTCAT	AATGAAATGCAGGTT	U2GTAG5SS	69.6804	U2GCAG3SS	68.1516
Chr1_23960364_23960461_+	CAGGTTTGGGCGCCT	TAATCAATACAGGAT	U2GTAG5SS	65.6091	U2GCAG3SS	67.7794
Chr1_23960739_23960847_+	AAAGTTTGTAAAGCG	CTTGTGTTGCAGGCC	U2GTAG5SS	65.9078	U2GCAG3SS	70.6937
Chr1_23960757_23960847_+	GAGGTTTGCCCTTGT	CTTGTGTTGCAGGCC	U2GTAG5SS	68.1743	U2GCAG3SS	70.6937
Chr1_23960896_23961023_+	CAGGTTATCTGCGAG	CTCCTATACCAGATC	U2GTAG5SS	66.9797	LOWSCORE_3SS	64.5447
Chr1_23960914_23961023_+	AATGTCAAAAATCTC	CTCCTATACCAGATC	U2GTAG5SS	65.0109	LOWSCORE_3SS	64.5447
Chr1_23960928_23961023_+	CGAGTATTCTTTCAG	CTCCTATACCAGATC	U12GTAG5SS	76.7263	LOWSCORE_3SS	64.5447
Chr1_23961167_23962701_+	TAAGAAAAGCTGTTC	AGGCTGAAGCTCGAA	LOWSCORE_5SS	60.547	LOWSCORE_3SS	54.7081
Chr1_23961182_23962564_+	GAGCTTCGATGGAAG	GCCAAGATACAGCTT	LOWSCORE_5SS	58.227	LOWSCORE_3SS	63.1543
Chr1_23961937_23962011_+	GAGGTATGTTCTTAA	ACTTTTTTCCAGTTT	U2GTAG5SS	74.5094	U2GCAG3SS	71.2971
Chr1_23962333_23962426_+	AAGGTAAAGTAAAGC	CGTGTTTCACAGTGA	U2GTAG5SS	70.8643	U2GCAG3SS	65.3892
Chr1_2396241_2396308_+	AGAAGATGAAGAGGT	ACGGAGGAGGAGAAA	LOWSCORE_5SS	47.8762	LOWSCORE_3SS	60.1786
Chr1_23962515_23962856_+	TAGCTCTAAAAACAT	TAACTTTGGGAGCTC	LOWSCORE_5SS	56.3301	LOWSCORE_3SS	64.3152
Chr1_23963853_23964154_-	AAGGTAAAATTTCTT	AATAAAAAAAAGGGT	U2GTAG5SS	73.5941	LOWSCORE_3SS	61.614
Chr1_2396435_2396500_+	GAGGTTAGCTTCTCG	AACTTCTTGTAGATT	U2GTAG5SS	71.596	U12GTAG3SS	67.9273
Chr1_2396435_2396528_+	GAGGTTAGCTTCTCG	TCTCGTAACCAGAGG	U2GTAG5SS	71.596	LOWSCORE_3SS	63.1315
Chr1_2396436_2396500_+	AGGTTAGCTTCTCGA	AACTTCTTGTAGATT	LOWSCORE_5SS	60.5821	U12GTAG3SS	67.9273
Chr1_23966746_23966891_+	AAGGTTTGTGTGTTG	ACTGTGATCCAGAAT	U2GTAG5SS	71.2303	U2GCAG3SS	65.097
Chr1_23967815_23967906_+	GAGGTCAGTTCTGTT	ATTATAAACCAGGCG	U2GTAG5SS	71.4851	U2GCAG3SS	65.1642
Chr1_23968048_23968137_+	AAAGTATGACATGTT	TATGGTTTTTAGGGT	U2GTAG5SS	67.3175	U2GCAG3SS	68.418
Chr1_23968867_23969005_+	GAGCTCAGTGGTGTA	GCCGTCGGTGAGCTC	LOWSCORE_5SS	62.1092	LOWSCORE_3SS	57.8645
Chr1_23968899_23969005_+	GAGCTCAGGATGTGG	GCCGTCGGTGAGCTC	LOWSCORE_5SS	62.5528	LOWSCORE_3SS	57.8645
Chr1_23969001_23969243_+	TCGGTGAGCTCCTCG	TGGTGTGTGTAGGTT	U2GTAG5SS	66.8972	U2GTAG3SS	68.5925
Chr1_23969054_23969243_+	TTGGTAAGTAACCAT	TGGTGTGTGTAGGTT	U2GTAG5SS	70.0887	U2GTAG3SS	68.5925
Chr1_23969273_23969878_+	TGGAAAGCATGGATT	AATGGTACCGGAAAA	LOWSCORE_5SS	47.8484	LOWSCORE_3SS	48.9048
Chr1_23969325_23970951_+	CCTGTGCGGATGAAC	GTTTGGTTGCAGGTG	LOWSCORE_5SS	61.228	U2GCAG3SS	71.9329
Chr1_23969460_23969548_+	GAGGTATACAGTAAT	TTGTTTATGCAGCTA	U2GTAG5SS	68.0475	U2GCAG3SS	72.1027
Chr1_23969739_23969852_+	ACGGTGGGTTTGATC	ATGACTTTACAGGTC	U2GTAG5SS	67.564	U2GCAG3SS	69.6303
Chr1_23970062_23970160_+	CAGGTTAGACACAAG	TGTTGACTTTTGTTT	U2GTAG5SS	68.3823	LOWSCORE_3SS	59.105
Chr1_23970062_23970172_+	CAGGTTAGACACAAG	TTTGGTTATCTGAAG	U2GTAG5SS	68.3823	LOWSCORE_3SS	60.7177
Chr1_23970062_23970173_+	CAGGTTAGACACAAG	TTGGTTATCTGAAGA	U2GTAG5SS	68.3823	LOWSCORE_3SS	52.5553
Chr1_23970062_23970175_+	CAGGTTAGACACAAG	GGTTATCTGAAGAGA	U2GTAG5SS	68.3823	LOWSCORE_3SS	64.3667
Chr1_23970062_23970177_+	CAGGTTAGACACAAG	TTATCTGAAGAGAGA	U2GTAG5SS	68.3823	LOWSCORE_3SS	62.7954
Chr1_23970329_23970555_+	GCTGTAAGTTGCTCT	CAATATTTTCAGGGT	U2GTAG5SS	68.4102	U2GCAG3SS	69.3361
Chr1_23970685_23970764_+	ACGGTGTGTTTTCTT	CTCTTTTGGTAGAAC	U2GTAG5SS	69.8451	U2GTAG3SS	65.8079
Chr1_23970867_23970951_+	ACGGTACATTTTTTT	GTTTGGTTGCAGGTG	U2GTAG5SS	71.9873	U2GCAG3SS	71.9329
Chr1_23971098_23971221_+	GCAGGTTTCTTTTCT	TTTCTGCTACAGGCG	LOWSCORE_5SS	64.9521	U2GCAG3SS	70.1054
Chr1_23971099_23971221_+	CAGGTTTCTTTTCTT	TTTCTGCTACAGGCG	U2GTAG5SS	70.436	U2GCAG3SS	70.1054
Chr1_23971100_23971221_+	AGGTTTCTTTTCTTC	TTTCTGCTACAGGCG	LOWSCORE_5SS	59.9442	U2GCAG3SS	70.1054
Chr1_23971285_23971363_+	AAGGTGTCAACTGTT	TCTATGATTCAGGCA	U2GTAG5SS	66.1021	U2GCAG3SS	68.9315
Chr1_23971285_23971751_+	AAGGTGTCAACTGTT	TACAGTGATGCATCA	U2GTAG5SS	66.1021	LOWSCORE_3SS	47.7185
Chr1_23971411_23971566_+	TGAGTAAGCGAGCCC	TTATTTTTGCAGCTA	LOWSCORE_5SS	63.2854	U2GCAG3SS	74.0167
Chr1_23971627_23971744_+	TAGGTTTGTCATCTT	TTTTTTCTACAGTGA	U2GTAG5SS	68.9099	U2GCAG3SS	71.7191
Chr1_23971828_23972008_+	CAAGTAAGAAGGCTC	GTCGATTTGCAGTGG	U2GTAG5SS	67.6681	U2GCAG3SS	66.856
Chr1_23972104_23972362_+	AAGGTATGGCAGAAG	ATCTTTATACAGGTT	U2GTAG5SS	69.1277	U2GCAG3SS	72.3642
Chr1_2397214_2397313_+	AATGTACACGCTGGT	TGAAATTTACAGGTT	LOWSCORE_5SS	64.4703	U2GCAG3SS	71.1839
Chr1_23972450_23972649_+	CCAGTAAGTTCCCAC	TTGATGTGGCAGGGA	U2GTAG5SS	67.8847	U2GCAG3SS	68.7321
Chr1_23972738_23972883_+	CAGGTATACTTCGGG	ATGGGAAATTAGGTG	U12GTAG5SS	71.548	LOWSCORE_3SS	62.9899
Chr1_23972970_23973062_+	CTTGTAAGCTAGACA	ATAATGTCTCAGGAT	U12GTAG5SS	67.1166	U2GCAG3SS	66.9299
Chr1_23973126_23973243_+	ATGGTACTCACTCAA	TTGTTTGTGCAGGTG	U2GTAG5SS	66.1309	U2GCAG3SS	74.04
Chr1_2397368_2397495_+	GAGGTATAGTTTGTT	TTTTCTTGGTAGACA	U2GTAG5SS	70.1934	U2GTAG3SS	67.9925
Chr1_23974793_23974873_-	AAGGTATTGCCTATA	TTTTAATCAAAGGTA	U2GTAG5SS	68.5678	U2GTAG3SS	68.1914
Chr1_23974977_23975093_-	GAGGTAAAAATTTGT	TCAAACTTGCAGGAA	U2GTAG5SS	73.3401	U2GCAG3SS	68.1988
Chr1_23975145_23975235_-	GGGGTATTCTCATCC	TTTTAATTGTAGTGG	U12GTAG5SS	70.458	U2GTAG3SS	68.201
Chr1_23975355_23975593_-	GAGGTATGCATCTCA	TTTTGTTTACAGGGA	U2GTAG5SS	71.8107	U2GCAG3SS	73.8642
Chr1_23980051_23980139_+	ACGGTATGTTATTAG	GAATCATTGTAGCTG	U2GTAG5SS	73.0376	LOWSCORE_3SS	64.2112
Chr1_23980486_23980560_+	TGAGTAAGTTCCTTC	GTTTGAATGCAGATT	U2GTAG5SS	68.4079	U2GCAG3SS	69.258
Chr1_23980646_23981039_+	CAGGTAATCATCACT	TATTTGTTTCAGATT	U2GTAG5SS	71.1133	U2GCAG3SS	72.4227
Chr1_23981097_23981458_+	AAGGTCTGTTATATG	TTTGCCACACAGGCA	U2GTAG5SS	71.2795	U2GCAG3SS	65.6678
Chr1_23981519_23981596_+	GAGGTAATTTGACAA	TTGAATCCTCAGGGA	U2GTAG5SS	71.379	U2GCAG3SS	66.1715
Chr1_23981798_23981923_+	GAGGTCTGTCTTTCA	CGCATGTTGCAGGAT	U2GTAG5SS	71.5466	U2GCAG3SS	68.7158
Chr1_23983358_23983571_+	AAGGTAAGTTTTTTT	TTCCATCTACAGGAT	U2GTAG5SS	79.1152	U2GCAG3SS	69.5797
Chr1_23984178_23984473_+	TCAGGTCAGCCATTT	TTTTATTGGCAGGGA	LOWSCORE_5SS	50.3017	U2GTAG3SS	71.9079
Chr1_23984179_23984473_+	CAGGTCAGCCATTTC	TTTTATTGGCAGGGA	U2GTAG5SS	70.8963	U2GTAG3SS	71.9079
Chr1_2398690_2398865_-	TCAGTATGTCACCTA	TGTCAATGGCAGGCT	LOWSCORE_5SS	63.9071	U2GCAG3SS	67.3703
Chr1_2398690_2399098_-	AAGGTAAGATTCTCA	TGTCAATGGCAGGCT	U2GTAG5SS	75.6492	U2GCAG3SS	67.3703
Chr1_23988514_23988588_-	CAGGTTTGAAGATGC	TGATTTCACTAGATT	U2GTAG5SS	68.3822	U12GTAG3SS	65.5264
Chr1_2399010_2399098_-	AAGGTAAGATTCTCA	GTTAATTCACAGTTT	U2GTAG5SS	75.6492	U2GCAG3SS	67.5091
Chr1_23993713_23993809_+	CTGGTTAGTCATAAA	CTTTTCTACTAGGCG	U2GTAG5SS	69.0956	U2GTAG3SS	66.2988
Chr1_23994042_23994138_+	CATGTAATTTAAACT	TGTTTGTAACAGAAA	U2GTAG5SS	69.3676	U2GCAG3SS	67.7114
Chr1_23994219_23994308_+	TCGGTAATTAAGTTT	TGGTGTGTTTAGGCC	U2GTAG5SS	69.3441	U2GTAG3SS	65.5836
Chr1_23994466_23994699_+	TAGGTAATTTTTAAT	TGCGTTTTACAGAAA	U2GTAG5SS	74.4214	U2GCAG3SS	68.8195
Chr1_23994782_23994867_+	CATGTACGTTATTAT	ATATATATGCAGAAA	U2GTAG5SS	71.8469	U2GCAG3SS	67.5301
Chr1_23996374_23996450_+	GAGGTACTTTCTCAT	ATTCTTATATAGATT	U2GTAG5SS	70.5828	U12GTAG3SS	68.9608
Chr1_23996374_23996469_+	GAGGTACTTTCTCAT	GAAGAGTACCAGGTT	U2GTAG5SS	70.5828	LOWSCORE_3SS	64.0538
Chr1_23996374_23996598_+	GAGGTACTTTCTCAT	AACATCTTGCAGGGC	U2GTAG5SS	70.5828	U2GCAG3SS	67.4976
Chr1_23996525_23996598_+	CTGGTGAGGAGATAG	AACATCTTGCAGGGC	U2GTAG5SS	67.2163	U2GCAG3SS	67.4976
Chr1_23996525_23996609_+	CTGGTGAGGAGATAG	GGGCGGTTAAAGAGG	U2GTAG5SS	67.2163	LOWSCORE_3SS	60.6494
Chr1_23996694_23996776_+	AGGGTAATTTCACTT	TGAATATGATAGGCC	U2GTAG5SS	69.7199	LOWSCORE_3SS	63.3938
Chr1_23996878_23996978_+	GCTGTGGGTTATCTC	GTTGTGGTTAAGTCC	LOWSCORE_5SS	63.3297	LOWSCORE_3SS	62.9238
Chr1_23997063_23997225_+	TTGGTATGTCTTTGA	TTGATTGGACAGGTT	U2GTAG5SS	71.8335	U2GCAG3SS	69.855
Chr1_23997067_23997225_+	TATGTCTTTGAGTTT	TTGATTGGACAGGTT	LOWSCORE_5SS	62.9742	U2GCAG3SS	69.855
Chr1_23997307_23997416_+	AGGGTACTTTTCATT	ATTTTGTCTTAGAAA	U2GTAG5SS	68.9345	U12GTAG3SS	67.504
Chr1_23997501_23997616_+	CCAGTAAGTATCAAT	AACACAAAGAAGGGG	U2GTAG5SS	68.8402	LOWSCORE_3SS	59.0681
Chr1_23997501_23997632_+	CCAGTAAGTATCAAT	TTGTAAATGCAGTGC	U2GTAG5SS	68.8402	U2GCAG3SS	66.8051
Chr1_23997729_23997829_+	AAGGTTCCTTACTTT	TTACTTTTGTAGCGT	U2GTAG5SS	69.108	U2GTAG3SS	69.0032
Chr1_23997897_23997999_+	GAGGTCAGCGCCCAC	CCTTCAATTTAGGGA	U2GTAG5SS	66.5866	LOWSCORE_3SS	64.1635
Chr1_23997909_23997999_+	CACGGTTCGTAGTTT	CCTTCAATTTAGGGA	LOWSCORE_5SS	55.323	LOWSCORE_3SS	64.1635
Chr1_23997910_23997999_+	ACGGTTCGTAGTTTT	CCTTCAATTTAGGGA	U2GTAG5SS	68.6427	LOWSCORE_3SS	64.1635
Chr1_23997914_23997999_+	TTCGTAGTTTTGTAA	CCTTCAATTTAGGGA	U2GTAG5SS	65.127	LOWSCORE_3SS	64.1635
Chr1_23998089_23998173_+	ATGGTAAGTCCGTGA	TGATATGTGCAGAGG	U2GTAG5SS	71.6717	U2GCAG3SS	67.2119
Chr1_23998089_23998193_+	ATGGTAAGTCCGTGA	ATCAAATCACAGGTG	U2GTAG5SS	71.6717	U2GCAG3SS	65.3608
Chr1_23998312_23998363_+	AAGAGGAAATAGAAG	CGGATGGGGAAGAAT	LOWSCORE_5SS	53.306	LOWSCORE_3SS	58.9675
Chr1_23999342_23999464_-	AAGGTTAGGATCTGT	CATTCATTTCAGATG	U2GTAG5SS	71.9372	U12GTAG3SS	67.7198
Chr1_23999374_23999464_-	AAGGTTAGGATCTGT	TGCAGCTTCTAGCCT	U2GTAG5SS	71.9372	LOWSCORE_3SS	62.2969
Chr1_23999381_23999464_-	AAGGTTAGGATCTGT	TTGCGCTTGCAGCTT	U2GTAG5SS	71.9372	U2GCAG3SS	69.1493
Chr1_23999489_24000448_-	GAGAAAACTGAAAAG	TCATATGCGGAGAAG	LOWSCORE_5SS	57.4533	LOWSCORE_3SS	61.3803
Chr1_23999645_23999747_-	TTGGTACGTTGATCT	TGTGTACTTCAGAGA	U2GTAG5SS	69.7603	U2GCAG3SS	66.9412
Chr1_23999800_23999864_-	AAGGTACTTTGAAAG	AGAGTTTTGCAGGGT	U2GTAG5SS	70.2874	U2GCAG3SS	70.3602
Chr1_24000023_24000120_-	TCGGTGAGCTTCTTC	CTTCTTACACAGTGA	U2GTAG5SS	68.4894	U2GTAG3SS	65.3794
Chr1_24000212_24000293_-	GGTAAACATCTTTTC	TCTTTGGTGCAGTAT	LOWSCORE_5SS	50.5589	U2GCAG3SS	69.7617
Chr1_24000212_24000295_-	GGGGTAAACATCTTT	TCTTTGGTGCAGTAT	U2GTAG5SS	68.7851	U2GCAG3SS	69.7617
Chr1_24000212_24000330_-	TAGGTGAGATCTTGG	TCTTTGGTGCAGTAT	U2GTAG5SS	71.381	U2GCAG3SS	69.7617
Chr1_2400094_2400392_-	CAGCCATGAACCAAC	CGGTCGACAAAGCCA	U2GCAG5SS	65.633	LOWSCORE_3SS	57.6625
Chr1_24001306_24001660_-	CTGGTAAGCAAAATC	TACGGAATAGAGAGT	U2GTAG5SS	69.179	LOWSCORE_3SS	60.9407
Chr1_24001308_24001660_-	CTGGTAAGCAAAATC	TTTACGGAATAGAGA	U2GTAG5SS	69.179	LOWSCORE_3SS	64.7312
Chr1_24007312_24007425_+	CAGGTATACTTATCT	AAAATAAAAAAGGAG	U12GTAG5SS	73.7901	LOWSCORE_3SS	60.9468
Chr1_24007312_24007440_+	CAGGTATACTTATCT	TTTGTTGTGAAGCCA	U12GTAG5SS	73.7901	U2GTAG3SS	67.8083
Chr1_24007458_24007517_+	CGTGACAAACACATG	TCCTGTGGAAAGGAA	LOWSCORE_5SS	51.9979	LOWSCORE_3SS	63.081
Chr1_24008323_24009171_-	GGGGTAGGTCCATTT	ATTCTCTTTCAGATT	U2GTAG5SS	68.1683	U2GCAG3SS	70.4212
Chr1_24008441_24009171_-	GGGGTAGGTCCATTT	ATGAACCACCAGATG	U2GTAG5SS	68.1683	LOWSCORE_3SS	63.7852
Chr1_2400854_2400947_-	TTGGTACGTTGCTAA	TTTTCTTTGTAGCCT	U2GTAG5SS	69.6006	U2GTAG3SS	70.4412
Chr1_2401104_2401187_-	CTGGTATTAAAGAAG	TGTGTATTGAAGGTG	U2GTAG5SS	65.0759	U2GTAG3SS	69.1038
Chr1_2401259_2401343_-	CTTGTATGTCTATCA	TGGTGTGTGCAGGAC	U2GTAG5SS	68.0717	U2GCAG3SS	68.9501
Chr1_2401259_2401355_-	AGGGTACATACCCTT	TGGTGTGTGCAGGAC	U2GTAG5SS	66.5763	U2GCAG3SS	68.9501
Chr1_2401447_2401543_-	CAGGTATTAAGCTAG	TTTCACTTGCAGATG	U2GTAG5SS	69.0787	U2GCAG3SS	70.3685
Chr1_2401637_2401736_-	CAGGTTTATTTATTT	GTATAAGTGCAGAAA	U2GTAG5SS	70.9203	U2GCAG3SS	65.6749
Chr1_2401653_2401736_-	CAGGTTTATTTATTT	CTTATGGACAAGAAA	U2GTAG5SS	70.9203	LOWSCORE_3SS	62.4199
Chr1_2401658_2401736_-	CAGGTTTATTTATTT	TTAATCTTATGGACA	U2GTAG5SS	70.9203	LOWSCORE_3SS	60.4132
Chr1_24016973_24017158_+	CATGTAATTTCTCTC	GAATTCCATCAGGAT	U2GTAG5SS	70.3051	LOWSCORE_3SS	64.857
Chr1_24017249_24017341_+	AGGGTATGCTTTTAC	TGATGAAATTAGAAT	U12GTAG5SS	77.0483	LOWSCORE_3SS	63.4331
Chr1_24017406_24017545_+	CAGGTTTGTTCACTT	ATTGTTTTGCAGTGG	U2GTAG5SS	69.6944	U2GCAG3SS	70.4771
Chr1_24017588_24017676_+	AAGGTAATTTATATT	ACTTATACACAGACT	U2GTAG5SS	74.3634	LOWSCORE_3SS	64.5707
Chr1_24017737_24017812_+	AAGGTTTGCATATAT	ATCAATCTTTAGATT	U2GTAG5SS	70.2896	U12GTAG3SS	69.2515
Chr1_24018590_24018682_+	AAGGTAAATTGAATA	ATATTTAAACAGTGT	U2GTAG5SS	72.5806	U2GCAG3SS	66.1486
Chr1_2401872_2402080_-	CAAGTATGTATTTTC	ATGAATGACTAGTTT	U2GTAG5SS	72.8256	LOWSCORE_3SS	63.8602
Chr1_24018785_24018857_+	AAGGTAATGAATCAA	GATGTTTATCAGCTG	U2GTAG5SS	71.3898	U2GCAG3SS	66.5232
Chr1_24019563_24019722_+	TTGGTGGCGAAATTG	ATCATCTCGGAGATG	LOWSCORE_5SS	62.0155	LOWSCORE_3SS	62.8045
Chr1_24019699_24019824_+	CATCTCACCACCGTC	TCCTTCCATCTCCTC	LOWSCORE_5SS	54.7815	LOWSCORE_3SS	57.8547
Chr1_24019708_24019845_+	ACCGTCATCATCTCG	CTGTAACCACCAATC	LOWSCORE_5SS	63.0137	LOWSCORE_3SS	50.0871
Chr1_24019749_24019809_+	CCGATCTCGATTCCG	TTCTCCGATCCAATC	LOWSCORE_5SS	60.7322	LOWSCORE_3SS	51.5342
Chr1_24019971_24020117_+	AGGGTACGACGCTAT	TTCTTTCTTCAGTAT	U2GTAG5SS	67.2098	U2GCAG3SS	70.7598
Chr1_24019971_24020271_+	AGGGTACGACGCTAT	CGCCGCGTGTAGATA	U2GTAG5SS	67.2098	LOWSCORE_3SS	64.6464
Chr1_24020154_24020271_+	ACTGTGTATGTTTGT	CGCCGCGTGTAGATA	LOWSCORE_5SS	64.5403	LOWSCORE_3SS	64.6464
Chr1_24020156_24020271_+	TGTGTATGTTTGTTT	CGCCGCGTGTAGATA	U12GTAG5SS	69.966	LOWSCORE_3SS	64.6464
Chr1_24020500_24020601_+	CCTGTATGTCTACTT	CTTGGTCCAAAGTTA	U2GTAG5SS	66.349	LOWSCORE_3SS	62.4918
Chr1_24020500_24020602_+	CCTGTATGTCTACTT	TTGGTCCAAAGTTAT	U2GTAG5SS	66.349	LOWSCORE_3SS	48.2985
Chr1_24020823_24020908_+	TTGGTAATAATACTA	TATGTTTTTCAGGCA	U2GTAG5SS	67.5894	U2GCAG3SS	72.4239
Chr1_24021067_24021142_+	TCGGTAAGTCTGACC	TTGTTGCATTAGCAG	U2GTAG5SS	70.3752	LOWSCORE_3SS	63.3757
Chr1_24021067_24021145_+	TCGGTAAGTCTGACC	TTGCATTAGCAGGGT	U2GTAG5SS	70.3752	U2GCAG3SS	69.4802
Chr1_24021546_24021635_+	CTGGTCTGTTTCACG	ATTTTATATCAGGTC	U2GTAG5SS	68.1021	U2GCAG3SS	70.3946
Chr1_2402279_2402378_-	GAGGTTTTTAGCTTT	CGGATGCTTCAGGGT	U2GTAG5SS	67.3972	U2GCAG3SS	65.9299
Chr1_24022862_24022955_-	TCTGTAAGTCAATAT	CAACCAATAAAGTGT	U2GTAG5SS	67.5385	LOWSCORE_3SS	59.0136
Chr1_24023867_24024169_-	CAAGTAAGTCTTCTG	TTATCATTGCAGGAT	U2GTAG5SS	72.433	U2GCAG3SS	72.1107
Chr1_24024277_24024681_-	AATGTGAGTTTTCCT	TATGCTAAAGGTTGA	U2GTAG5SS	71.1918	LOWSCORE_3SS	47.3732
Chr1_24024279_24024681_-	AATGTGAGTTTTCCT	TGTATGCTAAAGGTT	U2GTAG5SS	71.1918	U2GCAG3SS	67.4883
Chr1_240243_240351_-	CAGGTATGTGGACCA	TTATTAATTCAGGAA	U2GTAG5SS	70.8177	U2GCAG3SS	70.7062
Chr1_2402459_2402619_-	ACTGTAAGTTCACTT	TCAAAATTGCAGTTG	U2GTAG5SS	68.303	U2GCAG3SS	67.0511
Chr1_2402459_2402751_-	GTTGTGTTCTACATC	TCAAAATTGCAGTTG	U12GTAG5SS	65.4466	U2GCAG3SS	67.0511
Chr1_2402459_2402754_-	CAAGTTGTGTTCTAC	TCAAAATTGCAGTTG	LOWSCORE_5SS	64.4486	U2GCAG3SS	67.0511
Chr1_24024898_24024989_-	AGCGTATGCTCTCTG	AAATTGGAACAGTTC	U12GTAG5SS	73.4836	LOWSCORE_3SS	63.0615
Chr1_24025256_24025349_-	CTGGTGAATCTCTTA	TTATTAAATCAGATG	U2GTAG5SS	68.3871	U2GTAG3SS	67.0341
Chr1_24025589_24025753_-	CACCTACATTCTCAG	GCTTTCTGTCACTTT	LOWSCORE_5SS	59.9584	U12ATAC3SS	67.3838
Chr1_24025672_24025760_-	ACTGTATCACCTACA	GGTATCGCTACTTCT	U12GTAG5SS	69.1854	LOWSCORE_3SS	46.2559
Chr1_24025790_24025873_-	AGTCAGCATTTCTTC	TCTCTTAATTAGGGG	LOWSCORE_5SS	48.7198	U2GTAG3SS	65.0951
Chr1_24025790_24025874_-	CAGTCAGCATTTCTT	TCTCTTAATTAGGGG	LOWSCORE_5SS	64.5937	U2GTAG3SS	65.0951
Chr1_24025790_24025875_-	ACAGTCAGCATTTCT	TCTCTTAATTAGGGG	U2GTAG5SS	66.7981	U2GTAG3SS	65.0951
Chr1_24025790_24025948_-	TCGGTCAGCTCTTTA	TCTCTTAATTAGGGG	U2GTAG5SS	68.1228	U2GTAG3SS	65.0951
Chr1_24026021_24026184_-	GGGTTAGTTCTCACT	GGCGGCATTTAGCTG	LOWSCORE_5SS	58.4489	LOWSCORE_3SS	61.5022
Chr1_24026021_24026185_-	TGGGTTAGTTCTCAC	GGCGGCATTTAGCTG	U2GTAG5SS	68.9353	LOWSCORE_3SS	61.5022
Chr1_24026021_24026186_-	ATGGGTTAGTTCTCA	GGCGGCATTTAGCTG	LOWSCORE_5SS	58.3664	LOWSCORE_3SS	61.5022
Chr1_24026021_24026187_-	GATGGGTTAGTTCTC	GGCGGCATTTAGCTG	LOWSCORE_5SS	55.0353	LOWSCORE_3SS	61.5022
Chr1_24026065_24026185_-	TGGGTTAGTTCTCAC	GATTGTCCATAGATC	U2GTAG5SS	68.9353	U12GTAG3SS	65.8323
Chr1_24028830_24028967_+	AATGTGTAAGTAACG	CTTTTTCTTTAGTTA	LOWSCORE_5SS	62.6234	U2GTAG3SS	68.9503
Chr1_24028832_24028967_+	TGTGTAAGTAACGTC	CTTTTTCTTTAGTTA	U2GTAG5SS	66.2461	U2GTAG3SS	68.9503
Chr1_24029203_24029303_+	CGGATACCATGAGGC	CTCAGCCGCCAGATG	LOWSCORE_5SS	60.3033	LOWSCORE_3SS	61.0968
Chr1_24029241_24029532_+	CCGGACAACGACTTC	GCAGCAGCGGAGGAC	LOWSCORE_5SS	56.8084	LOWSCORE_3SS	57.6262
Chr1_24029350_24029484_+	GCGGTAATTTATATA	GATTGACTTCAGGTA	U2GTAG5SS	70.339	U2GCAG3SS	68.0378
Chr1_2402955_2403552_-	CTTGTAAGTTGTAAC	TGCGGTTTTCAGATT	U2GTAG5SS	69.3873	U2GCAG3SS	68.8803
Chr1_24029883_24029986_+	ATCGCAGGTAGCGTT	CCTAAAAAACAGGGG	LOWSCORE_5SS	62.6833	LOWSCORE_3SS	62.284
Chr1_24029887_24029986_+	CAGGTAGCGTTATAT	CCTAAAAAACAGGGG	U2GTAG5SS	70.6555	LOWSCORE_3SS	62.284
Chr1_24030013_24030045_+	TTGGTGAAAGAGATG	CGTGGCGGATCTCTG	LOWSCORE_5SS	62.2854	LOWSCORE_3SS	46.9715
Chr1_24031336_24031598_-	CAGGTACCATTAATT	TCACGCATGCAGGAT	U2GTAG5SS	69.6061	U2GCAG3SS	66.785
Chr1_24031799_24031888_-	CCTGTGAGTCATATA	TGGGGAATGCAGCCA	U2GTAG5SS	65.4107	LOWSCORE_3SS	63.6144
Chr1_24032221_24032942_-	CAGGTACATATATAT	TTGAATGTGCAGACA	U2GTAG5SS	72.6234	U2GCAG3SS	67.6838
Chr1_24033821_24034131_-	ACGGTACGTAATCAC	GTGTGTATGTAGCTA	U2GTAG5SS	70.3566	U2GTAG3SS	66.3857
Chr1_24036338_24036452_+	CAGGGACGGTCCAGA	AATGGGCTGCAGAGT	U2GCAG5SS	65.7757	LOWSCORE_3SS	64.6117
Chr1_24036571_24036652_+	CAGGTAACAAGTGAA	CTGTTGATTGAAGGT	U2GTAG5SS	70.4615	LOWSCORE_3SS	58.7662
Chr1_24036571_24036653_+	CAGGTAACAAGTGAA	TGTTGATTGAAGGTA	U2GTAG5SS	70.4615	U2GTAG3SS	69.5251
Chr1_24036571_24036654_+	CAGGTAACAAGTGAA	GTTGATTGAAGGTAT	U2GTAG5SS	70.4615	LOWSCORE_3SS	56.5881
Chr1_24036761_24036840_+	CAAGTATGTAACATA	TTTGGTTTGTAGATT	U2GTAG5SS	68.559	U2GTAG3SS	70.3938
Chr1_24036761_24037012_+	CAAGTATGTAACATA	TGTTGCCTGCAGGTT	U2GTAG5SS	68.559	U2GCAG3SS	71.3234
Chr1_24036937_24037012_+	TATGTAAGTCTTACA	TGTTGCCTGCAGGTT	U2GTAG5SS	71.5257	U2GCAG3SS	71.3234
Chr1_24037805_24038052_+	AAGGTCAGTTTCATA	TCTCAAATATAGAAG	U2GTAG5SS	72.9933	LOWSCORE_3SS	64.9078
Chr1_24037930_24038052_+	CTGGTAATCATGTGA	TCTCAAATATAGAAG	U2GTAG5SS	69.6441	LOWSCORE_3SS	64.9078
Chr1_2404140_2404209_-	CTTGTGATTCAAGGA	GGACCGGTTCTTGTT	LOWSCORE_5SS	62.0445	LOWSCORE_3SS	51.9055
Chr1_24042698_24044643_+	CAGGTTAGTACCATC	CTATATATGCAGTTT	U2GTAG5SS	70.7852	U2GCAG3SS	69.1843
Chr1_2404328_2404618_-	ATTGTTCCAAGGTTC	GAGGACTTCATCAGC	LOWSCORE_5SS	59.5016	LOWSCORE_3SS	48.6162
Chr1_2404454_2404541_-	TGAGTAAGAACTTTT	GTGTGTTTGTAGTCC	U2GTAG5SS	67.168	U2GTAG3SS	66.2287
Chr1_24044720_24044800_+	AAGGTAATTGGTTGT	AATATTGAACAGCTG	U2GTAG5SS	73.8886	U12GTAG3SS	65.5056
Chr1_24044823_24045140_+	TGGAGAGCCTCTAGT	GATGAATTACAGGAT	LOWSCORE_5SS	62.0183	U2GCAG3SS	67.7149
Chr1_24044845_24045174_+	GATGTAAAAGTGGAT	GGTGTGGAAGAGATG	U2GTAG5SS	65.6515	LOWSCORE_3SS	61.2045
Chr1_24044938_24045016_+	GAGGTACTCACTCTT	TATCTTTTGGTCAGA	U2GTAG5SS	67.7573	LOWSCORE_3SS	54.3253
Chr1_24044938_24045018_+	GAGGTACTCACTCTT	TCTTTTGGTCAGAAC	U2GTAG5SS	67.7573	U2GCAG3SS	66.9004
Chr1_24044938_24045244_+	GAGGTACTCACTCTT	TGTGCAAGCGAGACG	U2GTAG5SS	67.7573	LOWSCORE_3SS	58.1434
Chr1_24045069_24045140_+	AGGGTAAGTGGTATA	GATGAATTACAGGAT	U2GTAG5SS	71.361	U2GCAG3SS	67.7149
Chr1_24045069_24045145_+	AGGGTAAGTGGTATA	ATTACAGGATAGTGG	U2GTAG5SS	71.361	LOWSCORE_3SS	61.1244
Chr1_24045069_24045157_+	AGGGTAAGTGGTATA	TGGAGAGCGTAGGGG	U2GTAG5SS	71.361	LOWSCORE_3SS	60.7106
Chr1_24045069_24045211_+	AGGGTAAGTGGTATA	CTATTTTCACAGGAG	U2GTAG5SS	71.361	U2GCAG3SS	69.0632
Chr1_24045076_24045145_+	GTGGTATAAATCTGG	ATTACAGGATAGTGG	U2GTAG5SS	67.2346	LOWSCORE_3SS	61.1244
Chr1_24045473_24045542_+	CTGGTAATTAACCAT	GAAAGAGATAAGTGT	U2GTAG5SS	69.1208	LOWSCORE_3SS	59.0724
Chr1_24045473_24045557_+	CTGGTAATTAACCAT	TTATGGAATGAAGGA	U2GTAG5SS	69.1208	LOWSCORE_3SS	56.3691
Chr1_24045473_24045558_+	CTGGTAATTAACCAT	TATGGAATGAAGGAG	U2GTAG5SS	69.1208	LOWSCORE_3SS	64.1895
Chr1_24045473_24045561_+	CTGGTAATTAACCAT	GGAATGAAGGAGTCG	U2GTAG5SS	69.1208	LOWSCORE_3SS	57.7282
Chr1_24045473_24045722_+	CTGGTAATTAACCAT	TTGGGGAAACAGGTG	U2GTAG5SS	69.1208	U2GCAG3SS	65.2983
Chr1_24045475_24045558_+	GGTAATTAACCATCT	TATGGAATGAAGGAG	LOWSCORE_5SS	43.2523	LOWSCORE_3SS	64.1895
Chr1_24045642_24045722_+	GCCGTAAGTCCAGGT	TTGGGGAAACAGGTG	U2GTAG5SS	65.2066	U2GCAG3SS	65.2983
Chr1_24045652_24045732_+	CAGGTTCCTCTTTGT	AGGTGGCTGAAGGTG	U2GTAG5SS	70.2066	LOWSCORE_3SS	63.7122
Chr1_24045799_24045882_+	TAGGTATGCAGATGA	CTGGATGAACAGGCA	U2GTAG5SS	70.0862	LOWSCORE_3SS	64.0081
Chr1_24045799_24045886_+	TAGGTATGCAGATGA	ATGAACAGGCAGAGA	U2GTAG5SS	70.0862	LOWSCORE_3SS	61.8157
Chr1_2404682_2405018_-	CAGAGCCTGGGACCT	GGAAGAGTCCAGGTG	LOWSCORE_5SS	47.7358	LOWSCORE_3SS	63.8349
Chr1_24047028_24047426_-	AAGCCAAGGCGAGTC	ACAGGAGACAAGCCG	U2GCAG5SS	67.3191	LOWSCORE_3SS	58.3149
Chr1_24047033_24047432_-	CAAAACAAGCCAAGG	AGGTTACAGGAGACA	LOWSCORE_5SS	47.0897	LOWSCORE_3SS	61.8103
Chr1_24047117_24047933_-	ACTGTGTTTGAGGAT	GTTTATCCCCGAGTG	LOWSCORE_5SS	59.7858	LOWSCORE_3SS	54.534
Chr1_24047181_24047863_-	GGGATGATATGCTTT	GGTGCAGTCAAGAAG	LOWSCORE_5SS	57.2269	LOWSCORE_3SS	60.2166
Chr1_24047186_24047267_-	GAGGTACTACTATTT	TGTGGGGTGCAGTCA	U2GTAG5SS	69.0383	U2GCAG3SS	65.3604
Chr1_24047296_24047380_-	CAGGTACTACTAAGC	TGAATCAAAAAGAGG	U2GTAG5SS	68.4042	LOWSCORE_3SS	60.7507
Chr1_24047309_24047378_-	GGTACTACTAAGCAA	ACCATGGTGTAGTTG	LOWSCORE_5SS	50.6175	LOWSCORE_3SS	63.4815
Chr1_24047309_24047380_-	CAGGTACTACTAAGC	ACCATGGTGTAGTTG	U2GTAG5SS	68.4042	LOWSCORE_3SS	63.4815
Chr1_24047309_24047384_-	CGTGCAGGTACTACT	ACCATGGTGTAGTTG	U2GCAG5SS	67.0062	LOWSCORE_3SS	63.4815
Chr1_24047309_24047386_-	TCCGTGCAGGTACTA	ACCATGGTGTAGTTG	LOWSCORE_5SS	57.4485	LOWSCORE_3SS	63.4815
Chr1_24047309_24047421_-	AAGGCGAGTCGACTT	ACCATGGTGTAGTTG	U2GCAG5SS	74.3017	LOWSCORE_3SS	63.4815
Chr1_24047311_24047380_-	CAGGTACTACTAAGC	TTACCATGGTGTAGT	U2GTAG5SS	68.4042	LOWSCORE_3SS	49.9333
Chr1_24047338_24047380_-	CAGGTACTACTAAGC	AGTGTTGTTTAGTTT	U2GTAG5SS	68.4042	U12GTAG3SS	65.9946
Chr1_24047463_24047620_-	AAGGTATTCCATTCT	TATTTGCATCAGGGA	U2GTAG5SS	70.4569	U2GCAG3SS	67.891
Chr1_24047463_24048039_-	GAGGTACCCCCCTCC	TATTTGCATCAGGGA	U2GTAG5SS	66.9605	U2GCAG3SS	67.891
Chr1_24047491_24047620_-	AAGGTATTCCATTCT	ATGTGTTTATAGTAA	U2GTAG5SS	70.4569	U2GTAG3SS	66.1065
Chr1_24047668_24047822_-	AAGGACACGGGCACT	AGTATATTATAGGCC	LOWSCORE_5SS	57.8221	U2GTAG3SS	65.5401
Chr1_24047705_24047783_-	GTCGCTACTTGTTTC	CTACTGTTGCAGTTC	LOWSCORE_5SS	60.8931	U2GCAG3SS	68.2619
Chr1_24047705_24047784_-	GGTCGCTACTTGTTT	CTACTGTTGCAGTTC	LOWSCORE_5SS	53.9549	U2GCAG3SS	68.2619
Chr1_24047705_24047785_-	AGGTCGCTACTTGTT	CTACTGTTGCAGTTC	LOWSCORE_5SS	54.161	U2GCAG3SS	68.2619
Chr1_24047705_24047786_-	AAGGTCGCTACTTGT	CTACTGTTGCAGTTC	U2GTAG5SS	68.9685	U2GCAG3SS	68.2619
Chr1_24047705_24047795_-	TGGGTGCGAAAGGTC	CTACTGTTGCAGTTC	LOWSCORE_5SS	62.2654	U2GCAG3SS	68.2619
Chr1_24047707_24047786_-	AAGGTCGCTACTTGT	CGCTACTGTTGCAGT	U2GTAG5SS	68.9685	LOWSCORE_3SS	53.4612
Chr1_24047910_24048119_-	AAGATGGCGGTCCTT	GCCACTCCCGAGATG	LOWSCORE_5SS	57.0706	LOWSCORE_3SS	60.3443
Chr1_24047938_24048039_-	GAGGTACCCCCCTCC	GTACCGTAGCAGAAC	U2GTAG5SS	66.9605	LOWSCORE_3SS	62.6977
Chr1_24047941_24048039_-	GAGGTACCCCCCTCC	CCAGTACCGTAGCAG	U2GTAG5SS	66.9605	LOWSCORE_3SS	58.5754
Chr1_24047949_24048039_-	GAGGTACCCCCCTCC	GGGCCTCCCCAGTAC	U2GTAG5SS	66.9605	LOWSCORE_3SS	59.1977
Chr1_24047964_24048039_-	GAGGTACCCCCCTCC	GTATGATGCCAGAAT	U2GTAG5SS	66.9605	LOWSCORE_3SS	64.0082
Chr1_24048075_24048355_-	CAATCTTCAGCTTCC	GATCAACCCCAACCT	LOWSCORE_5SS	54.8104	LOWSCORE_3SS	53.2622
Chr1_24048149_24048301_-	CAGGTAAGGTTGAGA	CGATGATTTTAGGCA	U2GTAG5SS	73.4635	LOWSCORE_3SS	64.4483
Chr1_24048197_24048296_-	AAGGTTGAGATGATT	TTTGGGTCGCAGCCT	U2GTAG5SS	65.7137	U2GCAG3SS	66.7438
Chr1_24048197_24048301_-	CAGGTAAGGTTGAGA	TTTGGGTCGCAGCCT	U2GTAG5SS	73.4635	U2GCAG3SS	66.7438
Chr1_24048341_24048406_-	CAAGTGGGCTTATCT	TCAGCTTCCCACTTC	U2GTAG5SS	66.5386	LOWSCORE_3SS	62.7219
Chr1_24050227_24050386_+	CAGGTCTTTATACTC	TTTGTTTTGCAGTGA	U2GTAG5SS	68.2906	U2GCAG3SS	72.7952
Chr1_24050229_24050386_+	GGTCTTTATACTCAT	TTTGTTTTGCAGTGA	LOWSCORE_5SS	53.3764	U2GCAG3SS	72.7952
Chr1_24050439_24050524_+	GAGACAAGCTCAGGC	CGGCACTTACAGACA	U2GCAG5SS	67.9183	LOWSCORE_3SS	63.9322
Chr1_24050601_24051113_+	ACTGGTTATTAACAT	CCATTGATGCAGTTG	LOWSCORE_5SS	54.273	U2GCAG3SS	66.4438
Chr1_24050602_24051113_+	CTGGTTATTAACATT	CCATTGATGCAGTTG	U2GTAG5SS	66.382	U2GCAG3SS	66.4438
Chr1_24050604_24051113_+	GGTTATTAACATTTT	CCATTGATGCAGTTG	LOWSCORE_5SS	44.8582	U2GCAG3SS	66.4438
Chr1_24051314_24051385_+	CAGGTAACCTTCCAC	TCTTGGTCTCAGGTT	U12GTAG5SS	71.9457	U2GCAG3SS	69.6103
Chr1_24051435_24051661_+	ATTCTCTTCTCGAAC	ATCCACTTCATGCTC	LOWSCORE_5SS	57.7912	LOWSCORE_3SS	55.838
Chr1_24051771_24052053_+	AATGTGACCCTAGGC	GACCTGGCTAAGGTT	LOWSCORE_5SS	64.0143	LOWSCORE_3SS	61.2814
Chr1_24051895_24051980_+	CTGGTAAAGAGCTCA	TGTTAAAATTAGGTG	U2GTAG5SS	68.0205	LOWSCORE_3SS	64.8448
Chr1_2405263_2405666_-	AGGTTCGTTTTTTTC	TTTCTGTTTCAGGAT	LOWSCORE_5SS	60.8099	U2GCAG3SS	73.1565
Chr1_2405263_2405667_-	AAGGTTCGTTTTTTT	TTTCTGTTTCAGGAT	U2GTAG5SS	74.0221	U2GCAG3SS	73.1565
Chr1_2405263_2405668_-	CAAGGTTCGTTTTTT	TTTCTGTTTCAGGAT	LOWSCORE_5SS	60.9849	U2GCAG3SS	73.1565
Chr1_24052918_24053618_-	AAGGTAAAATTTTTG	TATGTTGGGCAGATT	U2GTAG5SS	75.1713	U2GCAG3SS	68.6743
Chr1_24053703_24053842_-	GAGGTTAGGGTTTCA	CTATGGCGGCAGAAC	U2GTAG5SS	71.4819	LOWSCORE_3SS	62.4504
Chr1_24053753_24053842_-	GAGGTTAGGGTTTCA	TCTTCTTCTTAGGTT	U2GTAG5SS	71.4819	U2GTAG3SS	68.8648
Chr1_24053753_24053844_-	GAGAGGTTAGGGTTT	TCTTCTTCTTAGGTT	LOWSCORE_5SS	48.8916	U2GTAG3SS	68.8648
Chr1_24054818_24054912_-	CAGGTTGATATCTGA	CAGTGCTTACAGATT	U2GTAG5SS	69.3973	U2GCAG3SS	66.6288
Chr1_24054827_24054912_-	CAGGTTGATATCTGA	TTTCACAGGCAGTGC	U2GTAG5SS	69.3973	LOWSCORE_3SS	64.0167
Chr1_24054831_24054912_-	CAGGTTGATATCTGA	GTTTTTTCACAGGCA	U2GTAG5SS	69.3973	U2GTAG3SS	70.8743
Chr1_24054937_24055074_-	ATGGTGCTGAACCGA	GTTGGCCAACAGAGG	LOWSCORE_5SS	61.9781	LOWSCORE_3SS	61.557
Chr1_24055413_24055859_-	CACGTGAGTTTGTCT	GATGTGTTTCAGGTT	U2GTAG5SS	70.4512	U2GCAG3SS	70.7784
Chr1_24056205_24056307_-	GAGGTAATGGGTCCT	GATCTTTCTCAGGTG	U2GTAG5SS	68.9848	U2GCAG3SS	68.7097
Chr1_2405696_2405771_-	GATGCTCAAACAGGG	CGTTACTCTGATTCC	LOWSCORE_5SS	57.2483	LOWSCORE_3SS	53.3664
Chr1_24057506_24058440_+	TCTCTCCACCATTTG	CAGTCTATAACACTC	LOWSCORE_5SS	51.6545	LOWSCORE_3SS	49.1735
Chr1_24057705_24057776_+	ATGGTAGAGCTTAAG	CTTTCATATAAGCCA	U2GTAG5SS	66.7564	LOWSCORE_3SS	62.9462
Chr1_24057852_24058180_+	GGGGTTGGTGTTGTT	GAGTTACTTGAGGTT	U2GTAG5SS	66.4032	LOWSCORE_3SS	64.9998
Chr1_24057862_24058146_+	TTGTTATCGTAAACG	GTCGCAAACCAGTTA	LOWSCORE_5SS	60.474	LOWSCORE_3SS	61.3631
Chr1_24057900_24058037_+	TCAGTAATCTCAGGA	GAACGTTCTCAGATC	U12GTAG5SS	66.783	U12GTAG3SS	65.0187
Chr1_24057963_24058037_+	CAGGTGATTGATTCA	GAACGTTCTCAGATC	U2GTAG5SS	71.214	U12GTAG3SS	65.0187
Chr1_24057963_24058048_+	CAGGTGATTGATTCA	GATCGAACTTAGCTG	U2GTAG5SS	71.214	LOWSCORE_3SS	62.5485
Chr1_24057963_24058098_+	CAGGTGATTGATTCA	CTCTCTACCCAGTAA	U2GTAG5SS	71.214	LOWSCORE_3SS	63.3381
Chr1_24058151_24058274_+	TACCCTTAAACCGGG	GAGCTCTTGTCTCCT	LOWSCORE_5SS	47.0243	LOWSCORE_3SS	50.0949
Chr1_24058222_24059246_+	AGGGATGCTCTTATT	CAGGATGATAAGGAT	LOWSCORE_5SS	58.0279	LOWSCORE_3SS	60.0807
Chr1_24058307_24059257_+	GGGGTGGTTCGGGTC	GGATTGGGTTCGAAG	LOWSCORE_5SS	60.9767	LOWSCORE_3SS	54.4492
Chr1_24058473_24058897_+	CAGGTACCATTCGTT	TTTTTTTTTCAGATT	U2GTAG5SS	69.1911	U2GCAG3SS	75.8775
Chr1_24058473_24059217_+	CAGGTACCATTCGTT	TGAATTTTTCAGGGG	U2GTAG5SS	69.1911	U2GCAG3SS	70.5869
Chr1_24058988_24059217_+	TTGGTAGATGTTGAA	TGAATTTTTCAGGGG	U2GTAG5SS	67.3755	U2GCAG3SS	70.5869
Chr1_24061466_24062248_-	ATTCGCATTCGCCTT	TTTAATCGGATTTAA	LOWSCORE_5SS	46.2145	LOWSCORE_3SS	50.5558
Chr1_24061509_24062171_-	CTGAACGCCCCGGCT	AGCCGTGGGCTGCTA	LOWSCORE_5SS	44.3016	LOWSCORE_3SS	55.6537
Chr1_24061519_24062273_-	GAGCCATCTCTTACT	GCCGTGGTGGAGCCG	U2GCAG5SS	65.2583	LOWSCORE_3SS	59.7325
Chr1_24062107_24062217_-	GGATTCATCGGTCGC	GCCGCGGCCGGAATC	LOWSCORE_5SS	51.8097	LOWSCORE_3SS	44.5113
Chr1_24062183_24062259_-	TACCTCTTCGGATTC	CTTCGCTTTAAGCTC	LOWSCORE_5SS	52.687	LOWSCORE_3SS	64.3242
Chr1_24062473_24062550_-	ACCACCACATGCTCT	GCCGCGGCAACCTTT	LOWSCORE_5SS	49.227	LOWSCORE_3SS	51.5179
Chr1_24065272_24065560_-	AAGGTACTTAATCTT	TTACATTTGCAGCGA	U2GTAG5SS	71.3041	U2GCAG3SS	69.2001
Chr1_24065640_24065759_-	AAGGTATTGAATCTG	GATTGGTCTCAGGCG	U2GTAG5SS	69.5025	U2GTAG3SS	65.18
Chr1_24065893_24065978_-	AAAGTAAGTGTAAGC	GTTATTTTACAGGAT	U2GTAG5SS	71.3548	U2GCAG3SS	73.0843
Chr1_24066159_24066228_-	AAGGTACCTTCGTAA	TCCTTTTAATAGTTT	U2GTAG5SS	71.3894	U2GTAG3SS	67.0733
Chr1_24066424_24066655_-	CAGGTAGGGTTCTTA	CTATATATGCAGTAC	U2GTAG5SS	72.6523	U2GCAG3SS	66.7359
Chr1_24066839_24066932_-	CAGGTACTTGTTGCA	TTTGTGTATCAGGCT	U2GTAG5SS	71.3632	U2GCAG3SS	70.3364
Chr1_24067030_24067452_-	AAGGTTAGTCCTTGT	TTACAACTGTAGGAC	U2GTAG5SS	73.3083	LOWSCORE_3SS	64.8915
Chr1_240673_240743_-	GAGGTGATCAATCTT	TCGTTTTGACAGGTG	U2GTAG5SS	67.4361	U2GCAG3SS	70.3731
Chr1_24067612_24067883_-	AGGGTATGTAGTGTG	TTATTATTTCAGGCC	U2GTAG5SS	70.013	U2GCAG3SS	71.8352
Chr1_24067997_24068247_-	CAGGTATTCTTTATA	CTTTGATTTCAGGGT	U12GTAG5SS	75.0665	U2GCAG3SS	70.8373
Chr1_24068320_24068443_-	AAGGTGAACTTTTTG	TTTGAATTGCAGGGA	U2GTAG5SS	72.1437	U2GCAG3SS	71.5153
Chr1_24068567_24068634_-	GCGGTAGGCTACTTG	TCTTTTAAACAGGTT	U2GTAG5SS	67.6671	U2GCAG3SS	71.6648
Chr1_24068567_24068640_-	ACGGTTGCGGTAGGC	TCTTTTAAACAGGTT	LOWSCORE_5SS	61.9378	U2GCAG3SS	71.6648
Chr1_24068773_24068847_-	CAGGTTTGTTTGTAA	TTTCGTTTTCAGGCT	U2GTAG5SS	72.4786	U2GCAG3SS	72.825
Chr1_24068959_24069042_-	AAGGTAAAAAAAATT	TTCTTTTTGCAGGAA	U2GTAG5SS	70.3594	U2GCAG3SS	75.0062
Chr1_24069158_24069251_-	CTCGTATGTGTTTCT	TGATGTGTATAGTGC	U2GTAG5SS	68.9101	LOWSCORE_3SS	63.6213
Chr1_24069312_24069396_-	AAGGTTCTCTACTAC	TTGGAATTGCAGTGT	U2GTAG5SS	67.1933	U2GCAG3SS	68.1611
Chr1_24069312_24069397_-	TAAGGTTCTCTACTA	TTGGAATTGCAGTGT	LOWSCORE_5SS	55.6013	U2GCAG3SS	68.1611
Chr1_24069488_24070236_-	AAGACCCAGATGTTG	CTGGACTGCAAGCAA	LOWSCORE_5SS	58.0502	LOWSCORE_3SS	59.1499
Chr1_24069504_24069583_-	AAGGTACCTATTCGG	TTTGTAATGCAGAGT	U2GTAG5SS	72.3905	U2GCAG3SS	70.226
Chr1_24069636_24069713_-	TAGGTTTGATTTATT	TTTCTTCTATAGTGC	U2GTAG5SS	69.6775	U2GTAG3SS	67.0408
Chr1_24069821_24070213_-	CAAGTAAGCTTTGTG	CATAATTGACAGGGT	U2GTAG5SS	71.5332	U2GCAG3SS	66.6193
Chr1_24070324_24070403_-	CAGGTTTGTATCCTA	CTGTGTAGGTAGCAG	U2GTAG5SS	70.422	LOWSCORE_3SS	62.1515
Chr1_24070328_24070403_-	CAGGTTTGTATCCTA	TATACTGTGTAGGTA	U2GTAG5SS	70.422	U2GCAG3SS	68.2906
Chr1_24070527_24070611_-	CAGGTAATGTTGTTA	TGCTCTGTGCAGGCG	U2GTAG5SS	73.0217	U2GCAG3SS	68.9066
Chr1_24070783_24071067_-	AAGGTTAACAGCATT	CTTTTGTACTAGGTT	U2GTAG5SS	66.7885	U2GTAG3SS	68.5327
Chr1_24071171_24071415_-	AACGTATGAATTTAC	TCGGTTTTGCAGGTC	U2GTAG5SS	70.7083	U2GCAG3SS	72.4622
Chr1_24071495_24071581_-	ATGGTGAACCTATCT	ATGATGTTTTAGGTC	U2GTAG5SS	66.6776	U2GTAG3SS	67.2972
Chr1_24071652_24071731_-	AAGGTGAAACCAGTT	TGTTACTCGCAGTTC	U2GTAG5SS	66.1938	U2GTAG3SS	67.1622
Chr1_24071843_24072251_-	GAGGTATGTAGAAAA	CTTTCGTTTCAGGTT	U2GTAG5SS	70.8057	U2GCAG3SS	72.1619
Chr1_24072426_24072502_-	AAGGTAATCTGCTGT	TGGAGTTGTCAGGTT	U2GTAG5SS	71.8022	U2GCAG3SS	68.0477
Chr1_24072695_24072776_-	CAAGTAAGGCTTCCG	CTCTTATTACAGACA	U2GTAG5SS	70.2325	U2GCAG3SS	68.2659
Chr1_24072888_24072965_-	CAGGTTAGACTGATA	CATTATATTTAGGTT	U2GTAG5SS	69.4489	U2GCAG3SS	67.7121
Chr1_24073023_24073129_-	GAGGTGTGTATGTAT	AAAACTATACAGGTT	U2GTAG5SS	70.7982	U2GCAG3SS	67.4187
Chr1_24073253_24073602_-	AAGGTGATAATTTAT	TCTTTCTGATAGGGA	U2GTAG5SS	71.5517	U2GTAG3SS	67.1111
Chr1_24073751_24073829_-	ACCGTAAGAGAATTT	CTTTTGGTTTAGGTA	U2GTAG5SS	66.3048	U2GTAG3SS	69.1718
Chr1_24073908_24074367_-	CAGGTATTCCTTGTG	TTTTGGCTGCAGAAA	U2GTAG5SS	69.7335	U2GCAG3SS	69.2413
Chr1_24074541_24074672_-	CAAGTATGTTAATTA	ATGATTTGTTAGGAG	U2GTAG5SS	70.9326	U2GTAG3SS	65.4039
Chr1_24074790_24074872_-	AGAGTGATAACTCTA	TTATGATGGCAGGAT	LOWSCORE_5SS	61.9669	U2GCAG3SS	69.1769
Chr1_24074954_24075051_-	GAGGTTTGTTCTACA	CTTATCATGTAGGCA	U2GTAG5SS	70.1935	U2GTAG3SS	66.7901
Chr1_24075175_24075368_-	CTGGTATTTCTTCTC	TCTCATGTGCAGGCT	U2GTAG5SS	69.2884	U2GCAG3SS	70.1809
Chr1_24075546_24075616_-	CAGGTCTTTGCATTT	TTGGTTTTGCAGTTA	U2GTAG5SS	67.4808	U2GCAG3SS	72.4169
Chr1_24075782_24075980_-	AAGGTTAACCTCCTG	TTATGCTTGCAGTCA	U2GTAG5SS	67.7939	U2GTAG3SS	68.8675
Chr1_24076131_24076208_-	AATGTATTTCTTGTA	TTTTGTTTACAGGCG	U2GTAG5SS	68.6665	U2GCAG3SS	73.3882
Chr1_24076311_24076476_-	TCAGTTTGGTGACTT	AATTTGTTTCAGGTT	LOWSCORE_5SS	59.9829	U2GCAG3SS	72.4473
Chr1_24076594_24076672_-	CCGGTGTGTTTCTTA	TTGTCTTGCCAGATA	U2GTAG5SS	69.7054	U2GTAG3SS	68.6005
Chr1_24076967_24077155_-	TTGGTATGTAAAAGC	TCACTTTATCAGGCT	U2GTAG5SS	68.4293	U2GCAG3SS	68.7142
Chr1_24077326_24077414_-	CTGGTACATATCTAA	TATTAATTGCAGACA	U2GTAG5SS	69.7111	U2GCAG3SS	69.3531
Chr1_24077506_24077610_-	CCGGTACTGACATGG	TGCTTGTTGTAGAGT	U2GTAG5SS	65.9253	U2GTAG3SS	67.2941
Chr1_24077701_24077897_-	AAGGTAAATCTCCTG	TTTCTTATTCAGATC	U2GTAG5SS	72.7213	U2GCAG3SS	71.319
Chr1_24077958_24078046_-	ATGGTATATGTATTT	TAATTTTTCTAGCAT	U2GTAG5SS	69.7263	U2GTAG3SS	67.783
Chr1_24078167_24078257_-	AAGGTAATCTCATGA	TGATTGTTTCAGAGT	U2GTAG5SS	72.146	U2GCAG3SS	69.2917
Chr1_24078336_24078435_-	AAGGTAATCTTGACA	TGATATACACAGAGA	U2GTAG5SS	71.8441	LOWSCORE_3SS	64.0784
Chr1_24078623_24078834_-	CAGGTACAAATGATA	GCACCTCTGTAGTGA	U2GTAG5SS	68.729	LOWSCORE_3SS	61.3185
Chr1_24079002_24079077_-	CAGGTAGCCTAAGCG	TTTTCCATGCAGTTG	U2GTAG5SS	67.6792	U2GCAG3SS	69.7948
Chr1_24079115_24079194_-	CAGGTAAACCTCCTG	GCCTGGTTTCAGGGT	U2GTAG5SS	70.3495	U2GCAG3SS	67.268
Chr1_24079272_24079401_-	TTGGTAATATTTTCT	CTCAACTGAAAGGCC	U2GTAG5SS	71.1773	LOWSCORE_3SS	60.8433
Chr1_24079476_24079579_-	CAGGTTCAAACCAGC	TTTGAAATCCAGAGG	LOWSCORE_5SS	64.5552	U2GCAG3SS	65.9094
Chr1_24079707_24079787_-	CAGGTCTCCTTGCAA	TATATACCACAGATA	U12GTAG5SS	69.4046	U12GTAG3SS	67.356
Chr1_24079973_24080165_-	AAGGTAAAATATTAA	TTTATCTTATAGGAA	U2GTAG5SS	73.8792	U2GTAG3SS	69.7781
Chr1_24080313_24080506_-	GAGGTTGGTCTTTAT	TTTTGTCTTAAGGTT	U2GTAG5SS	71.2287	U2GTAG3SS	70.6838
Chr1_24080889_24081012_-	AAGGTATAATTAAAT	TCTCATTCGCAGGCC	U2GTAG5SS	70.4692	U2GCAG3SS	68.0948
Chr1_24081145_24081228_-	CAGGTCTGGCTTGAC	TTGTTTTTGTAGTCA	U2GTAG5SS	68.4568	U2GTAG3SS	70.4463
Chr1_24081606_24081793_-	CCGGTAACCATTCAT	ATTTATTTGCAGATA	U12GTAG5SS	70.6681	U2GCAG3SS	72.2877
Chr1_2408442_2408730_-	TTGGTGTCAAGGAAA	GGAAGAATGTTGGAG	LOWSCORE_5SS	60.4957	LOWSCORE_3SS	54.7153
Chr1_2408512_2408676_-	TTCGCTCTTCTTATA	TAAATTGTGCAGTTT	LOWSCORE_5SS	56.1946	U2GCAG3SS	69.832
Chr1_2408512_2408678_-	GGTTCGCTCTTCTTA	TAAATTGTGCAGTTT	LOWSCORE_5SS	49.5766	U2GCAG3SS	69.832
Chr1_2408512_2408680_-	CAGGTTCGCTCTTCT	TAAATTGTGCAGTTT	U2GTAG5SS	70.0581	U2GCAG3SS	69.832
Chr1_24086703_24086818_+	TCAGTGTATAACTTC	TAAATGTTGCAGGAA	LOWSCORE_5SS	61.3359	U2GCAG3SS	70.1934
Chr1_24086705_24086818_+	AGTGTATAACTTCTC	TAAATGTTGCAGGAA	U12GTAG5SS	65.1484	U2GCAG3SS	70.1934
Chr1_24086705_24086907_+	AGTGTATAACTTCTC	TCCTGCTTGTAGAGG	U12GTAG5SS	65.1484	LOWSCORE_3SS	64.6818
Chr1_24086776_24086876_+	CATGTAATCGTTATC	TTACTTATATAGTCA	U2GTAG5SS	68.3454	U2GTAG3SS	66.0655
Chr1_24086904_24087067_+	CTTGTAGAGGTGTTT	TCTTTTATGTAGATT	LOWSCORE_5SS	62.7923	U2GCAG3SS	70.3252
Chr1_24086957_24087141_+	GCTAGAGCCTCTTAT	TCAGAAGCATAGAGA	LOWSCORE_5SS	64.7088	LOWSCORE_3SS	63.8273
Chr1_24086984_24087067_+	CAGGTAACCATTTCA	TCTTTTATGTAGATT	U2GTAG5SS	73.8819	U2GCAG3SS	70.3252
Chr1_24086984_24087133_+	CAGGTAACCATTTCA	TGTTTTAATCAGAAG	U2GTAG5SS	73.8819	U2GCAG3SS	67.3389
Chr1_24087106_24087181_+	GAGGTTAGGAACGGT	GTATCTACGCAGAAT	U2GTAG5SS	67.7547	U2GCAG3SS	65.2237
Chr1_24087950_24088095_+	AAAGCATGCGGATAT	AAACTATGTATGGCA	U2GCAG5SS	69.1344	LOWSCORE_3SS	55.8126
Chr1_2408842_2408930_-	GGTATGATTATCCCA	AATCAAATGCAGGTT	LOWSCORE_5SS	55.2827	U2GCAG3SS	68.1343
Chr1_2408842_2408932_-	ACGGTATGATTATCC	AATCAAATGCAGGTT	U2GTAG5SS	71.0234	U2GCAG3SS	68.1343
Chr1_240893_240964_-	ATGGTACTGTCAGAA	TGTACAAATTAGGTA	U2GTAG5SS	65.263	LOWSCORE_3SS	64.9869
Chr1_2409084_2409478_-	AAGGTACAATTGATC	TGTTTAGTAGAGGAT	U2GTAG5SS	69.6852	U2GTAG3SS	67.0235
Chr1_2409086_2409416_-	AGTGTGAGATAGCTG	CTTGTTTAGTAGAGG	LOWSCORE_5SS	63.239	U2GTAG3SS	65.8649
Chr1_2409086_2409478_-	AAGGTACAATTGATC	CTTGTTTAGTAGAGG	U2GTAG5SS	69.6852	U2GTAG3SS	65.8649
Chr1_2409089_2409416_-	AGTGTGAGATAGCTG	TGACTTGTTTAGTAG	LOWSCORE_5SS	63.239	LOWSCORE_3SS	63.9217
Chr1_2409089_2409478_-	AAGGTACAATTGATC	TGACTTGTTTAGTAG	U2GTAG5SS	69.6852	LOWSCORE_3SS	63.9217
Chr1_2409091_2409478_-	AAGGTACAATTGATC	TTTGACTTGTTTAGT	U2GTAG5SS	69.6852	LOWSCORE_3SS	53.9192
Chr1_24093684_24093994_+	CAAGTATGTTACTGT	TGAAAATTGCAGCAG	U2GTAG5SS	70.7729	U2GCAG3SS	65.6235
Chr1_24093790_24093977_+	AGGGTAAACTTATTT	GTTTACATTCAGATT	U2GTAG5SS	70.776	U2GCAG3SS	68.3346
Chr1_24093790_24093994_+	AGGGTAAACTTATTT	TGAAAATTGCAGCAG	U2GTAG5SS	70.776	U2GCAG3SS	65.6235
Chr1_24093790_24093997_+	AGGGTAAACTTATTT	AAATTGCAGCAGTTT	U2GTAG5SS	70.776	LOWSCORE_3SS	64.9365
Chr1_24093856_24093994_+	GCAGTAAGTAATTGT	TGAAAATTGCAGCAG	U2GTAG5SS	69.6476	U2GCAG3SS	65.6235
Chr1_24094449_24094537_+	CTGAATCATTGGCAA	CTTCGCTACCGTAAT	LOWSCORE_5SS	48.6457	LOWSCORE_3SS	50.5775
Chr1_24094506_24094557_+	GAGGAGACGAATTCG	GTTGGTGTTGAGAAG	LOWSCORE_5SS	61.1241	LOWSCORE_3SS	62.792
Chr1_24094583_24094696_+	AAGGTCAAGAAAACC	TCGTTGGAACAGACT	U2GTAG5SS	67.0119	LOWSCORE_3SS	64.5788
Chr1_24094772_24094867_+	CTGGTTGAGAAGTTC	GCTGGTCAATGGGTT	LOWSCORE_5SS	62.9266	LOWSCORE_3SS	56.7145
Chr1_24095286_24101087_+	TTTAATATTTGTTTT	AGGTACCGTACCATA	LOWSCORE_5SS	49.7711	LOWSCORE_3SS	57.0033
Chr1_24096809_24097108_-	ACGGTACTTTCACTT	TTCTTGTAACAGGAC	U2GTAG5SS	67.505	U2GCAG3SS	69.2423
Chr1_24097182_24097287_-	CAAGTAAAATCTTTT	TAATCTTGTCAGTGA	U2GTAG5SS	69.8817	U2GTAG3SS	65.7376
Chr1_24097415_24097491_-	ATGGTCAAGTAATTG	GTTAAATTGCAGGTA	U2GTAG5SS	66.4732	U2GCAG3SS	71.0382
Chr1_24097415_24097542_-	TTTGTAAAATTGTTT	GTTAAATTGCAGGTA	U2GTAG5SS	66.0548	U2GCAG3SS	71.0382
Chr1_24097415_24097546_-	GAGGTTTGTAAAATT	GTTAAATTGCAGGTA	U2GTAG5SS	68.4828	U2GCAG3SS	71.0382
Chr1_24098137_24098411_+	CAGGTGCGTTATTGG	TGATATCTAAAGTAT	U2GTAG5SS	72.3782	LOWSCORE_3SS	63.9635
Chr1_24098137_24098427_+	CAGGTGCGTTATTGG	GATTTTTGTTAGCAG	U2GTAG5SS	72.3782	LOWSCORE_3SS	64.839
Chr1_24098137_24098430_+	CAGGTGCGTTATTGG	TTTTGTTAGCAGAAT	U2GTAG5SS	72.3782	U2GCAG3SS	70.8645
Chr1_24098309_24098430_+	AAAGTACAATTCTTT	TTTTGTTAGCAGAAT	U2GTAG5SS	67.9736	U2GCAG3SS	70.8645
Chr1_24098345_24098430_+	TTTGTAATTTTCAAT	TTTTGTTAGCAGAAT	U2GTAG5SS	66.7645	U2GCAG3SS	70.8645
Chr1_24099168_24099251_+	AAGGTAAAGTAAACA	GTGAAATATTAGATT	U2GTAG5SS	70.8643	U12GTAG3SS	66.8522
Chr1_24099168_24099309_+	AAGGTAAAGTAAACA	GTATCTTTGAAGATA	U2GTAG5SS	70.8643	U2GTAG3SS	67.8217
Chr1_24099451_24099533_+	CAGGTAATTTCAAAG	TTTTCTACTATGAAG	U2GTAG5SS	72.5062	LOWSCORE_3SS	57.8412
Chr1_24099451_24099535_+	CAGGTAATTTCAAAG	TTCTACTATGAAGGG	U2GTAG5SS	72.5062	LOWSCORE_3SS	57.6348
Chr1_24099451_24099536_+	CAGGTAATTTCAAAG	TCTACTATGAAGGGT	U2GTAG5SS	72.5062	U2GCAG3SS	66.8552
Chr1_24099451_24099537_+	CAGGTAATTTCAAAG	CTACTATGAAGGGTG	U2GTAG5SS	72.5062	LOWSCORE_3SS	57.5461
Chr1_24099630_24099714_+	CAGGTGAGAATAACC	AAATATCTATAAGGG	U2GTAG5SS	70.4363	LOWSCORE_3SS	57.3845
Chr1_24099630_24099715_+	CAGGTGAGAATAACC	AATATCTATAAGGGT	U2GTAG5SS	70.4363	LOWSCORE_3SS	63.5628
Chr1_24099845_24099918_+	GATGTAAGTGTAACA	TGTTCTTTCCAGAGG	U2GTAG5SS	70.2358	U2GCAG3SS	69.1659
Chr1_24099845_24099928_+	GATGTAAGTGTAACA	AGAGGATTGCAGAGT	U2GTAG5SS	70.2358	LOWSCORE_3SS	64.7434
Chr1_24099973_24100065_+	GAGGTAAAGAAAACT	TGCAAAATACAGGCT	U2GTAG5SS	69.0331	U2GCAG3SS	66.0927
Chr1_24100130_24100689_+	GAGAAACTCATCACA	GTGGCACTGGAGAAA	LOWSCORE_5SS	53.2791	LOWSCORE_3SS	60.6246
Chr1_24100144_24100264_+	AGTGTGAGTCTCTTT	CACTATTTCCAGTAC	U2GTAG5SS	66.9264	U2GCAG3SS	65.3353
Chr1_24100328_24100424_+	AAGGTAAAAAAAAAA	TGAGCATATGAGATT	U2GTAG5SS	70.3594	LOWSCORE_3SS	62.8846
Chr1_24100328_24100443_+	AAGGTAAAAAAAAAA	ATAAAATTGCAGGAG	U2GTAG5SS	70.3594	U2GCAG3SS	67.7922
Chr1_24100557_24100637_+	ACGGTATGTATCCAA	GAAAAATTGTAGGAT	U2GTAG5SS	70.582	LOWSCORE_3SS	64.2188
Chr1_24100557_24100642_+	ACGGTATGTATCCAA	ATTGTAGGATAGGAT	U2GTAG5SS	70.582	LOWSCORE_3SS	63.9506
Chr1_24100561_24100637_+	TATGTATCCAATCTT	GAAAAATTGTAGGAT	U12GTAG5SS	74.8747	LOWSCORE_3SS	64.2188
Chr1_2410578_2410732_-	GAGGTACCAAGAACA	AATTTGCTGCAGTGG	U2GTAG5SS	66.25	U2GCAG3SS	66.8068
Chr1_2410578_2410739_-	CGGGTGGGAGGTACC	AATTTGCTGCAGTGG	LOWSCORE_5SS	63.6563	U2GCAG3SS	66.8068
Chr1_24105806_24105910_+	GATTCCTCAACATCA	TACCGTTTCTTCTCC	LOWSCORE_5SS	50.8634	LOWSCORE_3SS	52.392
Chr1_2410603_2410732_-	GAGGTACCAAGAACA	AGAGTGTGATAGGTT	U2GTAG5SS	66.25	LOWSCORE_3SS	63.7419
Chr1_24106223_24106344_+	CAGAGACATAAGGAG	ATTGTTTGGCAGAGA	LOWSCORE_5SS	55.5691	U2GTAG3SS	68.2888
Chr1_24106260_24106344_+	CAGGTATATGAACAT	ATTGTTTGGCAGAGA	U2GTAG5SS	69.3584	U2GTAG3SS	68.2888
Chr1_24106708_24106836_+	TGGAGAAGCTGAATG	ATGCTTTGACAGAGA	LOWSCORE_5SS	54.4457	U2GTAG3SS	65.8323
Chr1_24106823_24108219_+	CAGAAATGCTTTGAC	CAGGCATATGAGAAA	U12ATAC5SS	68.8207	LOWSCORE_3SS	62.1197
Chr1_24106866_24107315_+	AAAGTAAGTGCATTC	ATAGCTGATCAGGTT	U2GTAG5SS	71.2715	U2GCAG3SS	66.2344
Chr1_24106866_24107334_+	AAAGTAAGTGCATTC	CTTATTTTTTGCAGG	U2GTAG5SS	71.2715	LOWSCORE_3SS	58.8336
Chr1_24106866_24107336_+	AAAGTAAGTGCATTC	TATTTTTTGCAGGGA	U2GTAG5SS	71.2715	U2GCAG3SS	74.9768
Chr1_24107388_24107464_+	AAGGTATAGTTGTTT	ATGTATTTTTAGGGT	U2GTAG5SS	71.3929	U2GTAG3SS	68.4129
Chr1_24107388_24107472_+	AAGGTATAGTTGTTT	TTAGGGTGGCAGGGT	U2GTAG5SS	71.3929	U2GCAG3SS	67.4312
Chr1_24107573_24107648_+	AAGGTAATCTCACAT	TGGACACTACAGGTC	U2GTAG5SS	70.5688	U2GCAG3SS	66.2971
Chr1_24107573_24108210_+	AAGGTAATCTCACAT	ACGGTAAAACAGGCA	U2GTAG5SS	70.5688	LOWSCORE_3SS	62.4661
Chr1_24107702_24108210_+	AAGATAAGCATCCAA	ACGGTAAAACAGGCA	U2GTAG5SS	65.5548	LOWSCORE_3SS	62.4661
Chr1_24108307_24108393_+	AAGGTATCTATTTGA	ATCTGCAACTAGTTA	U2GTAG5SS	74.3664	LOWSCORE_3SS	63.9748
Chr1_24108493_24108576_+	AAGGTGCATTTTTTG	CCGAATTTTCAGGTG	U2GTAG5SS	71.9781	U2GCAG3SS	68.078
Chr1_24108637_24108714_+	GCGGTGAGTGTTCTG	TCTTTTTGTCAGGTC	U2GTAG5SS	69.1065	U2GCAG3SS	72.0394
Chr1_2410897_2410985_-	AGGTTCTCTACATTC	GGTTTCTTACAGCTT	LOWSCORE_5SS	57.6593	U2GCAG3SS	69.8009
Chr1_2410897_2410986_-	CAGGTTCTCTACATT	GGTTTCTTACAGCTT	U2GTAG5SS	65.4331	U2GCAG3SS	69.8009
Chr1_24110032_24110116_+	GAGGTATAAGACCTA	TTACTATTGCAGCTT	U2GTAG5SS	66.3233	U2GCAG3SS	71.3578
Chr1_24113344_24113463_+	TCCTCCGCCGCCGTA	ATCTCCGCTCTGTCC	LOWSCORE_5SS	40.0943	LOWSCORE_3SS	54.6766
Chr1_2411352_2411478_-	CTGGTAACTTTTCTT	GGATTTGTCCAGGTT	U2GTAG5SS	72.3776	U2GCAG3SS	69.9423
Chr1_24114386_24114491_+	GAGACACCCTCCAGG	ATGGTGGCGGAGATA	LOWSCORE_5SS	59.7966	LOWSCORE_3SS	61.8565
Chr1_24114462_24114519_+	AAGAACGGGACGATC	TGGAGTGGGAAGAAC	LOWSCORE_5SS	50.6968	LOWSCORE_3SS	60.0096
Chr1_2411542_2411823_-	CAGGTATTATTCTTC	ATTTTTCCTCAGGAA	U2GTAG5SS	71.56	U2GCAG3SS	69.3216
Chr1_2411542_2412193_-	ATGGTAAGAAACTTA	ATTTTTCCTCAGGAA	U2GTAG5SS	70.8995	U2GCAG3SS	69.3216
Chr1_2411542_2412609_-	AAGGTACAATTGATC	ATTTTTCCTCAGGAA	U2GTAG5SS	69.6852	U2GCAG3SS	69.3216
Chr1_2411930_2412193_-	ATGGTAAGAAACTTA	GATCTTCTTCAGTCG	U2GTAG5SS	70.8995	U2GCAG3SS	65.9461
Chr1_2411930_2412201_-	AAGGCAAGATGGTAA	GATCTTCTTCAGTCG	U2GCAG5SS	78.1981	U2GCAG3SS	65.9461
Chr1_2411930_2412609_-	AAGGTACAATTGATC	GATCTTCTTCAGTCG	U2GTAG5SS	69.6852	U2GCAG3SS	65.9461
Chr1_2412217_2412609_-	AAGGTACAATTGATC	CTTGTTTAGTAGAGG	U2GTAG5SS	69.6852	U2GTAG3SS	65.8649
Chr1_2412220_2412609_-	AAGGTACAATTGATC	TGACTTGTTTAGTAG	U2GTAG5SS	69.6852	LOWSCORE_3SS	63.9217
Chr1_241227_241305_-	AGTGTAAAACACCTG	TTTACTTAAAAGGCA	LOWSCORE_5SS	63.0207	U2GTAG3SS	66.772
Chr1_24123765_24127570_+	ACAAACCAGTGAAGG	ACGCAAAGAACAAAC	LOWSCORE_5SS	43.2178	LOWSCORE_3SS	47.1962
Chr1_24127912_24128116_+	TCAGTAAGATTATTT	TGTTGTTGATCATCT	U2GTAG5SS	68.2306	LOWSCORE_3SS	52.1023
Chr1_24127972_24128042_+	GGCGTCTTCTTCGCC	TCTCACGCGCGGCGT	U12GTAG5SS	66.0134	LOWSCORE_3SS	56.5657
Chr1_24128001_24128057_+	GAGATTCTTCACCCC	TGGGTTCTTGAGATT	LOWSCORE_5SS	57.5104	U2GTAG3SS	65.0433
Chr1_24128139_24128216_+	GCGCTTCTTGTTCTC	CAGAGACGACAGCTT	LOWSCORE_5SS	57.2779	LOWSCORE_3SS	60.3469
Chr1_24130166_24130609_+	CAATTCGCCTCCAAC	GCGGTGTGTTGTTTC	LOWSCORE_5SS	53.4602	LOWSCORE_3SS	49.2822
Chr1_24130980_24131099_+	CAGGTTTGAGCCATT	ATCTTATTTCAGGTT	U2GTAG5SS	66.1029	U2GCAG3SS	72.4563
Chr1_2413121_2413468_+	AAGGCTGCTGAAAAG	GAAGGTACCAAGGCG	U2GCAG5SS	65.5387	LOWSCORE_3SS	58.7546
Chr1_24131565_24131661_+	ACGGTAGGAGGAGGC	GTTAATACGCAGGTA	U2GTAG5SS	65.3251	U2GCAG3SS	68.1555
Chr1_24132694_24132777_+	GAGGCAAGGACTTTT	ATTTTCTAGCAGGAT	U2GCAG5SS	77.6838	U2GCAG3SS	70.9155
Chr1_24132950_24133081_+	ATGGTGAGTGGAGAG	TGCTTCATGCAGCTT	U2GTAG5SS	67.1092	U2GCAG3SS	69.1614
Chr1_24133775_24134081_+	TCTGTATAGAGAAGA	GAGAGCAGTACTGTA	LOWSCORE_5SS	60.7026	LOWSCORE_3SS	48.5397
Chr1_24134500_24135701_-	CTGATTCTGGTCACA	AGCTCCTTTCTGGCC	LOWSCORE_5SS	54.7006	LOWSCORE_3SS	59.2939
Chr1_24134535_24134631_-	CAGGTTATTATATTC	TAGGATATTAAGTGT	U2GTAG5SS	72.0954	LOWSCORE_3SS	62.3366
Chr1_24134535_24135011_-	AAGGTAGCTTTGGAT	TAGGATATTAAGTGT	U2GTAG5SS	70.9579	LOWSCORE_3SS	62.3366
Chr1_24134544_24134630_-	AGGTTATTATATTCC	ATGTGTTTTTAGGAT	LOWSCORE_5SS	61.323	U2GTAG3SS	68.4078
Chr1_24134544_24134631_-	CAGGTTATTATATTC	ATGTGTTTTTAGGAT	U2GTAG5SS	72.0954	U2GTAG3SS	68.4078
Chr1_24134683_24134805_-	GCTCCAGGAGGTAGG	TATCTCCCGGCTTGG	LOWSCORE_5SS	54.3792	LOWSCORE_3SS	47.5959
Chr1_24134690_24134757_-	TCTGCGGGGGAGGAA	GACGTTCTATCTCCC	LOWSCORE_5SS	54.9459	LOWSCORE_3SS	48.6617
Chr1_24134842_24135011_-	AAGGTAGCTTTGGAT	ATGCCTGACAAGGCC	U2GTAG5SS	70.9579	LOWSCORE_3SS	60.4513
Chr1_24134928_24135053_-	AAGAGAGCCAATGAT	CTTCCTTCCAAGTTG	LOWSCORE_5SS	58.4097	LOWSCORE_3SS	63.371
Chr1_24134941_24135011_-	AAGGTAGCTTTGGAT	TTGGACTTCTAGGCT	U2GTAG5SS	70.9579	U2GTAG3SS	66.1564
Chr1_24134941_24135635_-	CTGGTTAGCTTCCTC	TTGGACTTCTAGGCT	U2GTAG5SS	68.1412	U2GTAG3SS	66.1564
Chr1_24134941_24135918_-	AAGTCATCGCTTCTC	TTGGACTTCTAGGCT	LOWSCORE_5SS	63.3367	U2GTAG3SS	66.1564
Chr1_24135043_24135095_-	GGAGCTGAATGCATT	GAGAGCCAATGATCT	LOWSCORE_5SS	53.4202	LOWSCORE_3SS	45.855
Chr1_24135118_24135919_-	AAAGTCATCGCTTCT	AGGAAGCTCAAGATA	U2GTAG5SS	65.3588	U12GTAG3SS	65.2291
Chr1_24135179_24135630_-	TAGCTTCCTCAATCT	AAAAAGATGAAGAGG	LOWSCORE_5SS	58.9336	LOWSCORE_3SS	62.5926
Chr1_24135179_24135635_-	CTGGTTAGCTTCCTC	AAAAAGATGAAGAGG	U2GTAG5SS	68.1412	LOWSCORE_3SS	62.5926
Chr1_24135185_24135635_-	CTGGTTAGCTTCCTC	GATTGAAAAAAGATG	U2GTAG5SS	68.1412	LOWSCORE_3SS	64.5901
Chr1_24138640_24138730_-	AAGGTTTTGCTTCAT	AATTTATGGCAGATT	U2GTAG5SS	67.2849	U2GCAG3SS	68.4569
Chr1_24138640_24139039_-	AGCGTAATATGATTA	AATTTATGGCAGATT	U2GTAG5SS	65.2984	U2GCAG3SS	68.4569
Chr1_24138640_24139164_-	CAGGTACGCTCTGTT	AATTTATGGCAGATT	U2GTAG5SS	71.1009	U2GCAG3SS	68.4569
Chr1_24138821_24139164_-	CAGGTACGCTCTGTT	AATTCGTTGTAGATT	U2GTAG5SS	71.1009	U12GTAG3SS	67.9494
Chr1_24139236_24139359_-	CACGTGAGTCAACTC	TCCACATTTTAGTCC	U2GTAG5SS	66.5595	LOWSCORE_3SS	62.9858
Chr1_24140337_24140541_-	CAGGTACGCAACACA	TTTATTTCGTAGGGG	U2GTAG5SS	69.4858	U2GTAG3SS	69.5272
Chr1_24140673_24141030_-	AAGGTGAATTATGAT	TGGATGGTGCAGTTT	U2GTAG5SS	71.2079	U2GCAG3SS	67.8456
Chr1_24141103_24141436_-	CAGGTTTGCGTTACC	TCTTGTTCGCAGTAT	U2GTAG5SS	69.0406	U2GCAG3SS	68.6873
Chr1_24141524_24141636_-	GAGGTACCCACATGC	GCTTGTTTACAGGCC	U2GTAG5SS	67.8229	U2GCAG3SS	69.5139
Chr1_24141664_24141774_-	AAGGTAAGTTTTTTT	CTATTTTTGCAGTCT	U2GTAG5SS	79.1152	U2GCAG3SS	71.3066
Chr1_24141868_24142036_-	AGGTTAGCTTTCAGC	TCCCATTTGCAGGAT	LOWSCORE_5SS	60.777	U2GCAG3SS	70.5121
Chr1_24141868_24142037_-	AAGGTTAGCTTTCAG	TCCCATTTGCAGGAT	U2GTAG5SS	72.6106	U2GCAG3SS	70.5121
Chr1_24142127_24142734_-	AGGTCAGTTTATGTG	TTCCTTGAGAAGACA	LOWSCORE_5SS	60.7509	LOWSCORE_3SS	64.054
Chr1_24142127_24142735_-	AAGGTCAGTTTATGT	TTCCTTGAGAAGACA	U2GTAG5SS	74.662	LOWSCORE_3SS	64.054
Chr1_24142176_24142735_-	AAGGTCAGTTTATGT	TTTTATGAATAGATC	U2GTAG5SS	74.662	U12GTAG3SS	67.6251
Chr1_24142809_24143322_-	GAGGTTTGTTTTCGT	TCCCAGAATCAGAAA	U2GTAG5SS	71.7176	LOWSCORE_3SS	63.4558
Chr1_24142815_24143322_-	GAGGTTTGTTTTCGT	TTTTTCTCCCAGAAT	U2GTAG5SS	71.7176	U2GCAG3SS	69.2702
Chr1_24143453_24143920_-	TAGGTACTAATATTC	TCTCTCATATAGGGA	U2GTAG5SS	69.6331	U2GTAG3SS	65.9436
Chr1_24143457_24143920_-	TAGGTACTAATATTC	TTCCTCTCTCATATA	U2GTAG5SS	69.6331	LOWSCORE_3SS	60.6394
Chr1_24144042_24144561_-	AAGGTATTTATTTCA	ATTTCTTTGAAGGGT	U2GTAG5SS	74.5722	U2GTAG3SS	70.0696
Chr1_24144043_24144561_-	AAGGTATTTATTTCA	TATTTCTTTGAAGGG	U2GTAG5SS	74.5722	LOWSCORE_3SS	61.4958
Chr1_24144141_24144561_-	AAGGTATTTATTTCA	ACTTCTGATCAGCAC	U2GTAG5SS	74.5722	LOWSCORE_3SS	63.0946
Chr1_241444_241538_-	TCTGTATGTTCTAAA	GTTATGTTGCAGGAA	U12GTAG5SS	69.4951	U2GCAG3SS	71.4887
Chr1_24144670_24145052_-	GGTAAGCCTTATTTC	ATAACATTTCAGGTG	LOWSCORE_5SS	49.1928	U2GCAG3SS	68.1429
Chr1_24144670_24145054_-	GTGGTAAGCCTTATT	ATAACATTTCAGGTG	U2GTAG5SS	70.1993	U2GCAG3SS	68.1429
Chr1_24144687_24145054_-	GTGGTAAGCCTTATT	AATTTTTTCAAGTTA	U2GTAG5SS	70.1993	U2GTAG3SS	68.0637
Chr1_24145156_24145651_-	AGAGTAAGTCTTTTC	ATGATTTTGCAGGGC	U2GTAG5SS	71.2921	U2GCAG3SS	71.021
Chr1_24145916_24146018_-	AAGGTATTCTTAAAT	AGGTTTTTGCAGATC	U12GTAG5SS	72.7921	U2GCAG3SS	70.1058
Chr1_24145926_24146018_-	AAGGTATTCTTAAAT	AATCGCCATGAGGTT	U12GTAG5SS	72.7921	LOWSCORE_3SS	60.7248
Chr1_24145952_24146018_-	AAGGTATTCTTAAAT	ATCGTACAACAGAAG	U12GTAG5SS	72.7921	LOWSCORE_3SS	63.5129
Chr1_24147287_24148252_+	AAGGTTATGTCTCCT	CAATAAATGAAGGTA	U2GTAG5SS	68.9876	LOWSCORE_3SS	64.3245
Chr1_24148375_24148447_+	GATGTATGAGTGAGA	AAATTATTGTAGCCT	U2GTAG5SS	65.963	U2GTAG3SS	65.3519
Chr1_24148375_24148456_+	GATGTATGAGTGAGA	TAGCCTTCTTAGGAG	U2GTAG5SS	65.963	LOWSCORE_3SS	63.5314
Chr1_24149560_24149903_+	CAAGTGAGTACTTTT	TGTTTACTGTAGAAC	U2GTAG5SS	70.2132	U2GTAG3SS	66.3142
Chr1_24150072_24151464_+	CCGTCGACCTTCTAG	CCAGGTTGACAGTTT	LOWSCORE_5SS	60.0161	LOWSCORE_3SS	63.7628
Chr1_24150100_24150199_+	GAGGCAAGATACTGA	TGACATTTTCAGAAA	U2GCAG5SS	77.8304	U2GCAG3SS	67.0656
Chr1_24154705_24154805_-	TAGGTAAATTCTCTT	TTTGGGTTGCAGCTC	U2GTAG5SS	72.7682	U2GCAG3SS	69.8952
Chr1_24154931_24155093_-	CAGCACCAACGTGGG	GCTTAAAAGTAGCAA	LOWSCORE_5SS	49.1537	LOWSCORE_3SS	62.1131
Chr1_24154949_24155077_-	TAGGTCATACATCTC	ATTATGCTGCAGAGT	U2GTAG5SS	66.5057	U2GCAG3SS	68.3642
Chr1_24155258_24155444_-	TCGGTATGTTATCGT	GTTTTTTTTCAGTAC	U2GTAG5SS	70.2263	U2GCAG3SS	71.1193
Chr1_24155561_24156092_-	CCTGTAAGTTTTGTT	GTGTTTTCTCAGCTG	U2GTAG5SS	70.7627	U2GTAG3SS	68.3778
Chr1_24156310_24156389_-	CAGGTTCCCGATTTT	TTGTTATTGCAGACT	U2GTAG5SS	66.7021	U2GCAG3SS	71.7442
Chr1_24156886_24157021_+	TAACTCTCTCCCCTC	TTCTTCCCTCGGCTC	LOWSCORE_5SS	53.509	LOWSCORE_3SS	59.717
Chr1_24157467_24158035_+	GAGGTTGTGTTTCTT	AATTTGCAACAGAGT	U2GTAG5SS	66.9081	LOWSCORE_3SS	64.6236
Chr1_24157470_24158035_+	GTTGTGTTTCTTACT	AATTTGCAACAGAGT	LOWSCORE_5SS	62.1355	LOWSCORE_3SS	64.6236
Chr1_24158334_24158440_+	AATGTAAGTTTATTT	ATGTTTATTCAGCTA	U2GTAG5SS	74.3706	U2GTAG3SS	69.4531
Chr1_24158927_24159026_-	GAGGTTAGGACCATC	AATTGAAACAAGGCA	U2GTAG5SS	67.7098	LOWSCORE_3SS	61.9459
Chr1_24159207_24159449_-	ATCGTATGTGAATTT	GAACATGTGCAGGAC	U2GTAG5SS	66.5635	U2GCAG3SS	65.6153
Chr1_24159207_24159498_-	AAGGCAAGTCATCGA	GAACATGTGCAGGAC	U2GCAG5SS	80.694	U2GCAG3SS	65.6153
Chr1_24159573_24159999_-	GAAGTAAGAGTAAAC	TTTACTCTTTAGTCC	U2GTAG5SS	68.2282	U2GTAG3SS	65.3459
Chr1_24160186_24160267_-	GAGGTATGTCGATAG	TTTTCTGGATAGGTG	U2GTAG5SS	71.6119	U2GTAG3SS	68.022
Chr1_24160341_24160608_-	ATGGTATGTTTGAAA	GTTCATATGAAGGTC	U2GTAG5SS	71.2753	U2GTAG3SS	67.1365
Chr1_24160341_24160613_-	CTAGTATGGTATGTT	GTTCATATGAAGGTC	U12GTAG5SS	65.7509	U2GTAG3SS	67.1365
Chr1_24160342_24160608_-	ATGGTATGTTTGAAA	TGTTCATATGAAGGT	U2GTAG5SS	71.2753	LOWSCORE_3SS	58.1606
Chr1_24160769_24160950_-	AAGGTATCGGTCTTG	CGCTTCATACAGGAA	U2GTAG5SS	69.9057	U2GCAG3SS	66.7042
Chr1_24160843_24160950_-	AAGGTATCGGTCTTG	TATGTGCTTCAGATT	U2GTAG5SS	69.9057	U2GCAG3SS	69.022
Chr1_24161031_24161104_-	TTAGTATGTGGCCAT	TCCCACTTGCAGAGC	LOWSCORE_5SS	63.4766	U2GCAG3SS	65.4074
Chr1_24161160_24161285_-	TTCGTAAGTTCCAGA	TGGGGTTTGCAGAAA	U2GTAG5SS	66.7475	U2GCAG3SS	67.7188
Chr1_24161436_24161819_-	CATGTAAGTTTTTAG	TTTATTGCGTAGGAA	U2GTAG5SS	75.4251	U2GTAG3SS	68.1696
Chr1_24161997_24162201_-	CAGGTGATTAAGAGA	TTTATGTTGCAGGTA	U2GTAG5SS	68.8087	U2GCAG3SS	74.8182
Chr1_24161997_24162832_-	TGAGTAAGTGTCTTT	TTTATGTTGCAGGTA	U2GTAG5SS	68.5005	U2GCAG3SS	74.8182
Chr1_24161997_24163350_-	AAGGTTTACGCGGGT	TTTATGTTGCAGGTA	LOWSCORE_5SS	63.8099	U2GCAG3SS	74.8182
Chr1_24162871_24162951_-	CATGTCCGTATAGTT	CAATTGATTCAGTCA	U2GTAG5SS	66.2166	LOWSCORE_3SS	64.5289
Chr1_24162883_24162947_-	TCCGTATAGTTTCTT	AGTTCTATACAGCAA	U12GTAG5SS	71.1942	U2GCAG3SS	66.0797
Chr1_24162883_24162951_-	CATGTCCGTATAGTT	AGTTCTATACAGCAA	U2GTAG5SS	66.2166	U2GCAG3SS	66.0797
Chr1_24162883_24163236_-	TTGGTAGTTCTTTTG	AGTTCTATACAGCAA	U2GTAG5SS	69.2245	U2GCAG3SS	66.0797
Chr1_24162883_24163286_-	GAGGTCAATTTTACC	AGTTCTATACAGCAA	U2GTAG5SS	71.3891	U2GCAG3SS	66.0797
Chr1_24162953_24163003_-	TCAAAAGAGAGTGGA	TTTGCTCTCTCATGT	LOWSCORE_5SS	45.2172	LOWSCORE_3SS	52.3379
Chr1_24163024_24163236_-	TTGGTAGTTCTTTTG	TTGTTGATTAAGGGT	U2GTAG5SS	69.2245	U2GTAG3SS	67.8072
Chr1_24163024_24163286_-	GAGGTCAATTTTACC	TTGTTGATTAAGGGT	U2GTAG5SS	71.3891	U2GTAG3SS	67.8072
Chr1_24163025_24163236_-	TTGGTAGTTCTTTTG	TTTGTTGATTAAGGG	U2GTAG5SS	69.2245	LOWSCORE_3SS	60.251
Chr1_24163157_24163236_-	TTGGTAGTTCTTTTG	GGGTTCTCTTAGAGA	U2GTAG5SS	69.2245	LOWSCORE_3SS	63.7048
Chr1_24163157_24163286_-	GAGGTCAATTTTACC	GGGTTCTCTTAGAGA	U2GTAG5SS	71.3891	LOWSCORE_3SS	63.7048
Chr1_2416323_2416610_+	TTGGTATGTTACTAC	AATAATTTGCAGTCG	U2GTAG5SS	70.4835	U2GCAG3SS	67.0427
Chr1_24163377_24163506_-	CCTGTAAGTTATTTG	TTGTTGAAGGAGCTT	U2GTAG5SS	71.2348	U2GTAG3SS	65.1941
Chr1_24163380_24163506_-	CCTGTAAGTTATTTG	CTATTGTTGAAGGAG	U2GTAG5SS	71.2348	U2GTAG3SS	67.8472
Chr1_24163386_24163506_-	CCTGTAAGTTATTTG	ATGATCCTATTGTTG	U2GTAG5SS	71.2348	LOWSCORE_3SS	57.3779
Chr1_2416390_2416610_+	TATGTAATCGTTCTC	AATAATTTGCAGTCG	U2GTAG5SS	67.2944	U2GCAG3SS	67.0427
Chr1_2416665_2420012_+	TTGCAACGAGTGAGA	ACGTGGGAGTAGCAA	LOWSCORE_5SS	51.6908	LOWSCORE_3SS	60.8941
Chr1_24167443_24170674_-	CATATCTACTCTCTC	TGTTGCTTCCATTCC	LOWSCORE_5SS	63.9784	LOWSCORE_3SS	60.15
Chr1_24167490_24167575_-	CAGGTACAAATCTTT	TTGCATTGTTAGGTG	U2GTAG5SS	70.4633	U2GTAG3SS	66.7644
Chr1_24167679_24167769_-	TCCGTAAGTACTTTC	TGACATGTTCAGGCA	U2GTAG5SS	68.8714	U2GCAG3SS	66.9844
Chr1_24167838_24168003_-	AGGCAAGTCCATTCA	GTGAAAGAACAGGTC	LOWSCORE_5SS	51.4447	LOWSCORE_3SS	63.4323
Chr1_24167838_24168004_-	CAGGCAAGTCCATTC	GTGAAAGAACAGGTC	U2GCAG5SS	81.1171	LOWSCORE_3SS	63.4323
Chr1_24167898_24168004_-	CAGGCAAGTCCATTC	ACTATTACTTAGTTC	U2GCAG5SS	81.1171	U12GTAG3SS	65.1048
Chr1_24168133_24168716_-	AAGGTTCGTTTTTGT	TGAACGATCCAGAAG	U2GTAG5SS	74.0221	LOWSCORE_3SS	62.5807
Chr1_24168151_24168716_-	AAGGTTCGTTTTTGT	TATGGCTCGCAGAGT	U2GTAG5SS	74.0221	U2GCAG3SS	65.4623
Chr1_24168151_24170316_-	CAGGTCTTATCTCTA	TATGGCTCGCAGAGT	U2GTAG5SS	66.7087	U2GCAG3SS	65.4623
Chr1_24168807_24170773_-	AAGAGCTTAATCACA	TCCGAAACGCAGAGC	LOWSCORE_5SS	51.0653	LOWSCORE_3SS	60.9978
Chr1_24168916_24170315_-	AGGTCTTATCTCTAT	TATAAAAAACAGGGA	LOWSCORE_5SS	57.968	LOWSCORE_3SS	64.7054
Chr1_24168916_24170316_-	CAGGTCTTATCTCTA	TATAAAAAACAGGGA	U2GTAG5SS	66.7087	LOWSCORE_3SS	64.7054
Chr1_24168916_24170317_-	CCAGGTCTTATCTCT	TATAAAAAACAGGGA	LOWSCORE_5SS	55.6131	LOWSCORE_3SS	64.7054
Chr1_24170556_24170631_-	CCGGTAATTAAACGA	CTCCTTTAATAGGCG	U2GTAG5SS	69.1349	U2GTAG3SS	65.0817
Chr1_24171143_24171451_-	ATCACTGCAGCTCTA	GTCATCATGATCCTT	LOWSCORE_5SS	44.8147	LOWSCORE_3SS	52.0253
Chr1_241720_241804_-	AAAGTGAGAATTTTG	TTAAATACACAGGGA	U2GTAG5SS	70.0563	U2GCAG3SS	66.2803
Chr1_24172922_24173101_-	AAGGTATGAACAGGC	GATATTGTACAGAAA	U2GTAG5SS	69.8602	U2GCAG3SS	66.9075
Chr1_24173341_24173555_-	CAGGTATACATCATT	ATAATTGCACAGATA	U2GTAG5SS	69.2331	U12GTAG3SS	67.7626
Chr1_24174018_24174092_-	GAGGTATTTAAGAAT	TTTTTCCTGAAGCTT	U2GTAG5SS	68.954	U2GTAG3SS	69.4187
Chr1_2417451_2419226_+	AAGGGTTCACTCACA	GACAGACTGGAGGGC	LOWSCORE_5SS	58.1896	LOWSCORE_3SS	60.0272
Chr1_24174618_24174727_-	CAGGTATTACCTTAT	TTCTTATTGCAGTCT	U2GTAG5SS	70.0256	U2GCAG3SS	71.5028
Chr1_24175587_24175753_-	CAGGTTTGTGTTCTG	GTTATTTTGTAGGGT	U2GTAG5SS	71.0929	U2GCAG3SS	70.9932
Chr1_24175587_24175754_-	ACAGGTTTGTGTTCT	GTTATTTTGTAGGGT	LOWSCORE_5SS	54.4569	U2GCAG3SS	70.9932
Chr1_2417655_2417716_+	CACATATTACTTTGA	GTCTGCCAGCAGTTA	LOWSCORE_5SS	63.1729	LOWSCORE_3SS	64.1631
Chr1_24177017_24177265_+	GAAGTGTTAGTATTA	TTTCTTACACAGTGC	LOWSCORE_5SS	62.9917	U2GCAG3SS	66.8387
Chr1_24177019_24177265_+	AGTGTTAGTATTATT	TTTCTTACACAGTGC	U2GTAG5SS	67.6862	U2GCAG3SS	66.8387
Chr1_24177394_24177692_+	CAGGTAAAAAACATC	TGTTATCTGCAGCTC	U2GTAG5SS	69.9484	U2GCAG3SS	69.8109
Chr1_24177394_24178155_+	CAGGTAAAAAACATC	CTATCTTTGCAGGGT	U2GTAG5SS	69.9484	U2GCAG3SS	71.7557
Chr1_24177765_24178155_+	TCTGTAAGTTGAGAC	CTATCTTTGCAGGGT	U2GTAG5SS	66.6978	U2GCAG3SS	71.7557
Chr1_24178258_24178421_+	CAGGTTCTTGCGAAT	CCCTTTTTCCAGATT	U2GTAG5SS	65.5283	U2GCAG3SS	69.8165
Chr1_24178391_24178686_+	TATGTATGCTTCTAA	TTTTGTTTGTAGTAT	U12GTAG5SS	77.9238	U2GTAG3SS	70.629
Chr1_24178482_24178686_+	AGAGTGAGTTGAACA	TTTTGTTTGTAGTAT	U2GTAG5SS	65.2013	U2GTAG3SS	70.629
Chr1_24178589_24178686_+	ATTGTTAGTGATGTT	TTTTGTTTGTAGTAT	U2GTAG5SS	65.5609	U2GTAG3SS	70.629
Chr1_24178753_24178839_+	CAGGTAAGTACAATC	TTTCTTTTTCAGGGA	U2GTAG5SS	73.7519	U2GCAG3SS	74.1851
Chr1_24178888_24179270_+	CAGGTACGCTCTCTT	TCAACTCTGCAGCAA	U2GTAG5SS	71.2879	U2GCAG3SS	65.8223
Chr1_24179448_24179526_+	TCTGTAAGTAGTGGA	ATTTGGTGTCAGCTT	U2GTAG5SS	67.2986	U2GTAG3SS	67.2028
Chr1_24179448_24179533_+	TCTGTAAGTAGTGGA	GTCAGCTTTCAGTTC	U2GTAG5SS	67.2986	U2GCAG3SS	65.4489
Chr1_24179552_24179731_+	AAGGTGATAAAGAAA	CTCATGGGGCAGGCG	U2GTAG5SS	67.0596	LOWSCORE_3SS	64.4476
Chr1_24179583_24179676_+	TCGGTGCGTATATTC	TATTCTTTGCAGATT	U2GTAG5SS	67.7785	U2GCAG3SS	73.1408
Chr1_24179795_24180048_+	AAGGTTAGAATTTCC	TTTCTTTCTTAGCTC	U2GTAG5SS	73.6028	U2GTAG3SS	68.0187
Chr1_2417999_2418055_+	TGATTGCAAAAATTG	CTGATCAGCAATTTG	LOWSCORE_5SS	51.333	LOWSCORE_3SS	53.356
Chr1_24180136_24180344_+	CAGGTTTGACCAACC	TGTTTCTGGCAGGGA	U2GTAG5SS	66.3545	U2GCAG3SS	70.0626
Chr1_24180455_24180575_+	AAGGTACTAATTTTA	TTGCTGTTGCAGCGC	U2GTAG5SS	72.173	U2GCAG3SS	68.644
Chr1_2418094_2418214_+	AAGGTAAAGCGGTCT	TTATTTGAACAGGTT	U2GTAG5SS	70.0962	U2GCAG3SS	71.6873
Chr1_24181195_24181535_-	CAGGTAACCGGTTTC	TTGAATTTGCAGGTG	U2GTAG5SS	71.3111	U2GCAG3SS	72.6527
Chr1_24181195_24181539_-	CGTGCAGGTAACCGG	TTGAATTTGCAGGTG	U2GCAG5SS	65.614	U2GCAG3SS	72.6527
Chr1_24181195_24181954_-	GAGGTTTATACTTAA	TTGAATTTGCAGGTG	U2GTAG5SS	69.0539	U2GCAG3SS	72.6527
Chr1_24181617_24181954_-	GAGGTTTATACTTAA	TTCAGCCAATAGACC	U2GTAG5SS	69.0539	LOWSCORE_3SS	62.5546
Chr1_24181624_24181952_-	GGTTTATACTTAATC	CTAATGGTTCAGCCA	U12GTAG5SS	68.1538	LOWSCORE_3SS	64.6034
Chr1_24181624_24181953_-	AGGTTTATACTTAAT	CTAATGGTTCAGCCA	LOWSCORE_5SS	58.7788	LOWSCORE_3SS	64.6034
Chr1_24181624_24181954_-	GAGGTTTATACTTAA	CTAATGGTTCAGCCA	U2GTAG5SS	69.0539	LOWSCORE_3SS	64.6034
Chr1_24182023_24182091_-	AAGGTTGTTTATGAT	TTGTTTTTGCAGGGG	U2GTAG5SS	68.7556	U2GCAG3SS	74.5128
Chr1_24182023_24182092_-	GAAGGTTGTTTATGA	TTGTTTTTGCAGGGG	LOWSCORE_5SS	62.0162	U2GCAG3SS	74.5128
Chr1_24182692_24183086_-	AGGTTTTTCCTTCTT	TGTTCTTGGCAGAAT	LOWSCORE_5SS	56.7032	U2GCAG3SS	68.8197
Chr1_24182692_24183087_-	CAGGTTTTTCCTTCT	TGTTCTTGGCAGAAT	U2GTAG5SS	69.219	U2GCAG3SS	68.8197
Chr1_2418282_2418373_+	TACGTATGTATTCTG	ACATTATTGAAGGTT	U2GTAG5SS	69.8974	U2GTAG3SS	68.1291
Chr1_2418495_2418646_+	CAAGGTCTGTTTGTC	GAAATTATGCAGGGT	LOWSCORE_5SS	56.7171	U2GCAG3SS	68.733
Chr1_2418496_2418646_+	AAGGTCTGTTTGTCA	GAAATTATGCAGGGT	U2GTAG5SS	72.3895	U2GCAG3SS	68.733
Chr1_2418497_2418646_+	AGGTCTGTTTGTCAT	GAAATTATGCAGGGT	LOWSCORE_5SS	56.0479	U2GCAG3SS	68.733
Chr1_2418498_2418646_+	GGTCTGTTTGTCATC	GAAATTATGCAGGGT	LOWSCORE_5SS	52.669	U2GCAG3SS	68.733
Chr1_2418929_2419008_+	AGGGTGAGTTACTGT	TTAATGATTGAAGGA	U2GTAG5SS	70.4807	LOWSCORE_3SS	58.7812
Chr1_2418929_2419009_+	AGGGTGAGTTACTGT	TAATGATTGAAGGAT	U2GTAG5SS	70.4807	U2GTAG3SS	66.8999
Chr1_2418929_2419010_+	AGGGTGAGTTACTGT	AATGATTGAAGGATC	U2GTAG5SS	70.4807	LOWSCORE_3SS	59.8655
Chr1_241910_241982_-	AGAGTACGTATTGGA	TGAAAATGGCAGGAA	U2GTAG5SS	67.9445	U2GCAG3SS	65.4218
Chr1_24191547_24191644_-	GAAGTAAGACGAAAC	GTGATGCCATAGGGT	U2GTAG5SS	66.5439	LOWSCORE_3SS	62.2861
Chr1_24191735_24191822_-	ATGGTATATCTGAAA	TGAAAAATGCAGATT	U2GTAG5SS	67.9241	U2GCAG3SS	66.5469
Chr1_24191957_24192052_-	TTGGTATATTTTTCA	TTGCAACATTAGTGT	U2GTAG5SS	71.2976	LOWSCORE_3SS	60.6639
Chr1_24192201_24192288_-	AAGGTATGTTTCATT	ATATATTTGCAGTGT	U2GTAG5SS	74.2534	U2GCAG3SS	69.6337
Chr1_2419243_2419308_+	AAGGGCTGAACCAAA	AGTGGTTGCCATGAC	LOWSCORE_5SS	60.1436	LOWSCORE_3SS	58.057
Chr1_24192496_24192579_-	CTGGTTTGTGCAGAT	CTTTTTTTTCAGTCA	U2GTAG5SS	65.2551	U2GCAG3SS	71.4398
Chr1_24192778_24192905_-	AAGGTAAAGCAGACA	ATGATACTGCAGGCC	U2GTAG5SS	69.0714	U2GCAG3SS	67.3838
Chr1_24193007_24193087_-	AAGGTTATCCTCAGT	ACCGCCTTCAAGATA	U2GTAG5SS	67.8549	U12GTAG3SS	65.6154
Chr1_24193240_24193342_-	ACAGTAAGTACTCTA	GCATATGTCCAGCGA	U2GTAG5SS	68.8966	LOWSCORE_3SS	63.9157
Chr1_24193378_24193463_-	AAGGTCGCTGAATGT	ATGGTGTGACAGAGA	U2GTAG5SS	67.1682	LOWSCORE_3SS	64.0985
Chr1_24193599_24193680_-	CGGGTTGGTTTGTAA	CTATTCTTCTAGGAT	U2GTAG5SS	68.851	U2GTAG3SS	67.859
Chr1_24193810_24193882_-	AAGGTTCTTTCCTTA	ATTGACTTGCAGGTT	U2GTAG5SS	69.0136	U2GCAG3SS	71.4472
Chr1_2419388_2419466_+	GAGGTACTGTTTCTC	GGCATTTTGCAGGTA	U2GTAG5SS	69.9745	U2GCAG3SS	71.0924
Chr1_2419577_2419675_+	CAGGTGAGTCTTCTA	TGATGAATAAAAGGT	U2GTAG5SS	72.9716	LOWSCORE_3SS	57.4803
Chr1_2419577_2419676_+	CAGGTGAGTCTTCTA	GATGAATAAAAGGTA	U2GTAG5SS	72.9716	LOWSCORE_3SS	64.5721
Chr1_2419577_2419677_+	CAGGTGAGTCTTCTA	ATGAATAAAAGGTAC	U2GTAG5SS	72.9716	LOWSCORE_3SS	54.0897
Chr1_2419577_2419726_+	CAGGTGAGTCTTCTA	TATTTTTGACAGCTG	U2GTAG5SS	72.9716	U2GTAG3SS	69.92
Chr1_24196739_24196822_-	ATGGTAAAATCTGAA	TTGGGAATGCAGATT	U2GTAG5SS	69.0622	U2GCAG3SS	67.9268
Chr1_2419727_2419801_+	CAGCTGCTCTTGGAA	ACGGTCCTCCAGCTA	LOWSCORE_5SS	58.4517	LOWSCORE_3SS	63.4734
Chr1_2419906_2419987_+	ATGGTATGCAAAAAT	ACCTACCTACAGGTG	U2GTAG5SS	67.543	U2GCAG3SS	65.8717
Chr1_24204325_24204486_-	GCCGTAAGTCAAAAA	TTGTTTCTGTAGTTA	U2GTAG5SS	65.762	U2GTAG3SS	69.9941
Chr1_24204650_24204733_-	TTGGTGAGTTTTTTC	ATGTTTCAAAGGACT	U2GTAG5SS	72.221	LOWSCORE_3SS	56.9822
Chr1_24204651_24204733_-	TTGGTGAGTTTTTTC	TATGTTTCAAAGGAC	U2GTAG5SS	72.221	U2GTAG3SS	66.1768
Chr1_24205002_24205076_-	AAGGTTCGTATGCTC	TTATACATGTAGATG	U2GTAG5SS	70.049	U2GTAG3SS	66.2814
Chr1_24205241_24205421_-	CTGGTATGTGATCTT	TGTAAAAATCAGGAG	U2GTAG5SS	69.8551	LOWSCORE_3SS	64.3473
Chr1_24205564_24205693_-	AAGGTTCGTCGATTT	TAAGTTGTGTAGAGA	U2GTAG5SS	69.5323	U12GTAG3SS	65.6643
Chr1_24205572_24205693_-	AAGGTTCGTCGATTT	CTCTTGTGTAAGTTG	U2GTAG5SS	69.5323	LOWSCORE_3SS	64.0069
Chr1_242114_242213_-	GGGGTATATTAATCT	TTATGATCGCAGGTG	U2GTAG5SS	68.5908	U2GCAG3SS	69.5725
Chr1_24216100_24216171_-	CTTAATAAAGATTCT	TCTTCTTCTCTTTCT	LOWSCORE_5SS	47.7453	LOWSCORE_3SS	54.3094
Chr1_24216105_24216158_-	CTTATCGAGGAGAAG	ACGACTCTTCTTCTC	LOWSCORE_5SS	49.1516	LOWSCORE_3SS	54.8342
Chr1_24216177_24216309_-	AATATGGGTCAAATC	AGATCCAAAAATCTC	LOWSCORE_5SS	57.0166	LOWSCORE_3SS	53.8803
Chr1_24216630_24216773_-	CAGAAGATATCGCCA	TCTCAATCCCAGAAG	LOWSCORE_5SS	53.6623	LOWSCORE_3SS	63.2439
Chr1_24216748_24216847_+	AAGGTAAGCTAAAGC	ACACCATGATAGACC	U2GTAG5SS	72.8879	LOWSCORE_3SS	63.4001
Chr1_24217035_24217175_-	TAGAATTGGAGAGAG	TTCATCAGGAAGAAT	LOWSCORE_5SS	50.0504	LOWSCORE_3SS	62.6432
Chr1_2421778_2421902_-	AAAGTATCTTCTTCT	TCACAGTCACAGATC	U12GTAG5SS	73.25	LOWSCORE_3SS	63.9153
Chr1_2421784_2421902_-	AAAGTATCTTCTTCT	TGTTCTTCACAGTCA	U12GTAG5SS	73.25	U2GTAG3SS	67.1398
Chr1_2422352_2422507_+	CCGGTGAGTTCTTAT	GTTGATGATCAGATT	U2GTAG5SS	71.466	U2GCAG3SS	65.9362
Chr1_2422421_2422559_-	CGCGTAAGAAACATT	AAAATATTTCAGGCT	U2GTAG5SS	65.1083	U2GCAG3SS	67.9313
Chr1_2422433_2422507_+	TTTGTACGACTTTCA	GTTGATGATCAGATT	U2GTAG5SS	65.9955	U2GCAG3SS	65.9362
Chr1_24226209_24226498_+	GAGGTAAGCTTGTTT	TTTTTCTTGCAGCTC	U2GTAG5SS	74.1775	U2GCAG3SS	73.3
Chr1_24226523_24226845_+	CGGGTATGTGAATTT	TTTTATGTGTAGAGG	U2GTAG5SS	69.9097	U2GTAG3SS	68.2041
Chr1_24226523_24226847_+	CGGGTATGTGAATTT	TTATGTGTAGAGGTA	U2GTAG5SS	69.9097	U2GTAG3SS	68.3058
Chr1_24226952_24227052_+	CTGGTACTTTTTTTT	GTTTTGTCTTAGGAA	U2GTAG5SS	71.8745	U2GTAG3SS	67.3675
Chr1_24227122_24227258_+	GAGGTAAATTCTCCA	TTTATTATATAAGGT	U2GTAG5SS	72.8761	LOWSCORE_3SS	63.6922
Chr1_24227122_24227259_+	GAGGTAAATTCTCCA	TTATTATATAAGGTT	U2GTAG5SS	72.8761	U2GTAG3SS	68.7847
Chr1_24227122_24227275_+	GAGGTAAATTCTCCA	TTTTCATTGGAGGAC	U2GTAG5SS	72.8761	U2GTAG3SS	68.9441
Chr1_2422718_2422948_+	ATGGTAGCTTCTCTC	TTCTGGTGTTAGGTC	U2GTAG5SS	68.4911	U2GTAG3SS	66.5533
Chr1_24227702_24228106_+	TGGAGTTCCTGCCAC	CAGCTCTGGTAGAGT	LOWSCORE_5SS	58.8421	LOWSCORE_3SS	61.2506
Chr1_24227754_24228080_+	CACGTGAGTTTTAAT	TCTGATTTTAAGTAA	U2GTAG5SS	70.6333	U2GTAG3SS	65.4996
Chr1_24227754_24228084_+	CACGTGAGTTTTAAT	ATTTTAAGTAAGGCA	U2GTAG5SS	70.6333	LOWSCORE_3SS	64.9075
Chr1_24227754_24228088_+	CACGTGAGTTTTAAT	TAAGTAAGGCAGGAT	U2GTAG5SS	70.6333	U2GCAG3SS	66.0346
Chr1_24228343_24228427_+	CAAGTGAGTTGATTT	GTTTTGTGGTAGGTG	U2GTAG5SS	69.4283	U2GTAG3SS	68.9653
Chr1_24228633_24228732_+	AGGGCAGGTACTATT	TTTGCATTGCAGGCA	U2GCAG5SS	71.4724	U2GCAG3SS	71.3057
Chr1_24228637_24228732_+	CAGGTACTATTTTCG	TTTGCATTGCAGGCA	U2GTAG5SS	72.6267	U2GCAG3SS	71.3057
Chr1_242291_242448_-	CTGGTAAGCTTCATG	TTGATTATTTAGCTC	U2GTAG5SS	71.0163	U2GTAG3SS	67.0584
Chr1_24229282_24229553_+	AAGGTACATTACTAC	TACTTGCTTCAGTTA	U2GTAG5SS	72.1279	U2GCAG3SS	67.9362
Chr1_24229282_24229598_+	AAGGTACATTACTAC	TTGATAAATCAGAAG	U2GTAG5SS	72.1279	LOWSCORE_3SS	64.1801
Chr1_24229769_24230039_+	AAGGTACATTTCTCT	CGTGATTGATAGTGA	U2GTAG5SS	73.42	LOWSCORE_3SS	62.8886
Chr1_24229769_24230048_+	AAGGTACATTTCTCT	TAGTGATTGCAGGAT	U2GTAG5SS	73.42	U2GCAG3SS	70.3269
Chr1_24230130_24230221_+	GTGGTAAGAACTGAT	CCTTATTTGTAGACG	U2GTAG5SS	69.1745	U2GTAG3SS	66.256
Chr1_24230570_24230648_+	AAGGTCAGCTTCATC	AGAGAATGTTAGTTG	U2GTAG5SS	70.8729	LOWSCORE_3SS	63.9988
Chr1_24230570_24230662_+	AAGGTCAGCTTCATC	GTGGTGATGCAGTTT	U2GTAG5SS	70.8729	U2GCAG3SS	67.4717
Chr1_2423107_2423284_+	AAGGTAATCGATACT	TCACAAATATAGGTG	U2GTAG5SS	70.7434	LOWSCORE_3SS	63.6829
Chr1_24231115_24231196_-	ACTGTAAGTATCTCT	TCATGTTTTAAGGTT	U2GTAG5SS	70.6077	U2GTAG3SS	69.1401
Chr1_24231269_24231349_-	GAGGTAAAGTTCAAA	ATCTTTTTGTAGATT	U2GTAG5SS	70.8705	U2GTAG3SS	70.4422
Chr1_24231426_24231542_-	GAGGTAAGTCAATAG	TTTTGCTAACAGGAA	U2GTAG5SS	73.9833	U2GCAG3SS	69.4152
Chr1_24231634_24231763_-	AAAGTAAGACTTTCC	TTAAACTCGCAGCGT	U2GTAG5SS	72.2611	U2GCAG3SS	65.3553
Chr1_24231835_24231924_-	ACGGTAACTTTCTCT	TTTCTTGTGTAGATT	U2GTAG5SS	72.5949	U2GCAG3SS	70.3923
Chr1_24232079_24232184_-	TCAGTACGTAATATC	CAACGATTTTAGGAT	U2GTAG5SS	65.7447	LOWSCORE_3SS	63.1259
Chr1_24232410_24232489_-	CGGGTGAGCTTTAAT	TCTTTGAGAAAGGTG	U2GTAG5SS	69.3577	U2GTAG3SS	65.7065
Chr1_24232613_24232683_-	AAGGTTGGTTGTGAT	TCTTGGATGTAGTTA	U2GTAG5SS	70.2222	U2GTAG3SS	66.2736
Chr1_24232732_24232814_-	AATGTAATGTTTTCT	ACGCCAATGCAGTTT	U2GTAG5SS	71.5252	LOWSCORE_3SS	63.9423
Chr1_24232945_24233134_-	CGGGTTTTGTTCTTT	GTTTTGTTATAGTTT	U2GTAG5SS	65.5835	U2GTAG3SS	69.2902
Chr1_24235578_24236217_+	CAGGTATTTCATGAA	AAAACGACGTAGGAT	U2GTAG5SS	70.5619	LOWSCORE_3SS	59.7201
Chr1_24235578_24236839_+	CAGGTATTTCATGAA	TATTTTTACAAGGTG	U2GTAG5SS	70.5619	U2GTAG3SS	69.0676
Chr1_24236402_24236839_+	CGACTTCTTCTAATC	TATTTTTACAAGGTG	LOWSCORE_5SS	53.49	U2GTAG3SS	69.0676
Chr1_24236459_24236839_+	TCGGTAACTCAAGTG	TATTTTTACAAGGTG	U2GTAG5SS	67.0565	U2GTAG3SS	69.0676
Chr1_24236468_24236560_+	CAAGTGCGTCTCCTT	GGAGGAAAATAGTGC	U2GTAG5SS	65.774	LOWSCORE_3SS	58.7544
Chr1_24236468_24236839_+	CAAGTGCGTCTCCTT	TATTTTTACAAGGTG	U2GTAG5SS	65.774	U2GTAG3SS	69.0676
Chr1_24236468_24236840_+	CAAGTGCGTCTCCTT	ATTTTTACAAGGTGG	U2GTAG5SS	65.774	LOWSCORE_3SS	57.5112
Chr1_24236623_24236839_+	TGGGTATTGATTGTG	TATTTTTACAAGGTG	U2GTAG5SS	66.404	U2GTAG3SS	69.0676
Chr1_24236623_24237040_+	TGGGTATTGATTGTG	CATTTTAATAAGCGA	U2GTAG5SS	66.404	LOWSCORE_3SS	62.989
Chr1_24236950_24237043_+	AAGGTACTTATACCC	TTTAATAAGCGAAGT	U2GTAG5SS	71.2904	LOWSCORE_3SS	54.3152
Chr1_24236950_24237044_+	AAGGTACTTATACCC	TTAATAAGCGAAGTC	U2GTAG5SS	71.2904	LOWSCORE_3SS	56.7596
Chr1_24236950_24237045_+	AAGGTACTTATACCC	TAATAAGCGAAGTCA	U2GTAG5SS	71.2904	LOWSCORE_3SS	60.388
Chr1_24237157_24237289_+	CAGGTGCACTTCTTA	ACGTGTCTGAAGGTT	U2GTAG5SS	68.1408	U2GTAG3SS	66.1282
Chr1_24237355_24237439_+	TTGGTATGTGTGCTT	ACGTTTAAATAGGTA	U2GTAG5SS	68.4734	U12GTAG3SS	66.007
Chr1_24237522_24238279_+	GCTGTAGGTTATATC	TTTTCTTAACAGGAC	U2GTAG5SS	66.3054	U2GCAG3SS	70.836
Chr1_24237522_24238779_+	GCTGTAGGTTATATC	TTTTATTTGCAGCTC	U2GTAG5SS	66.3054	U2GCAG3SS	73.3763
Chr1_24238354_24238779_+	AAGGGTTAGTTTTCA	TTTTATTTGCAGCTC	LOWSCORE_5SS	62.5846	U2GCAG3SS	73.3763
Chr1_24238355_24238779_+	AGGGTTAGTTTTCAC	TTTTATTTGCAGCTC	U2GTAG5SS	71.7617	U2GCAG3SS	73.3763
Chr1_24238359_24238779_+	TTAGTTTTCACCATA	TTTTATTTGCAGCTC	LOWSCORE_5SS	59.4377	U2GCAG3SS	73.3763
Chr1_24238850_24238970_+	CTAAGTTTGTATCAT	AATTCCTGCTAGGAC	LOWSCORE_5SS	49.9921	LOWSCORE_3SS	62.6553
Chr1_24238851_24238970_+	TAAGTTTGTATCATT	AATTCCTGCTAGGAC	U2GTAG5SS	66.0613	LOWSCORE_3SS	62.6553
Chr1_24238855_24238970_+	TTTGTATCATTTCCC	AATTCCTGCTAGGAC	U12GTAG5SS	77.255	LOWSCORE_3SS	62.6553
Chr1_24239054_24239614_+	AAGGTATGATCTCTT	AAATCTAGAAAGTGC	U2GTAG5SS	72.0581	LOWSCORE_3SS	59.444
Chr1_24239054_24239624_+	AAGGTATGATCTCTT	AGTGCTTGACAGTTA	U2GTAG5SS	72.0581	U2GTAG3SS	65.0098
Chr1_24239690_24239923_+	AAGGTTGGTTGTCTA	TGTGACTTGCAGTTT	U2GTAG5SS	70.4092	U2GCAG3SS	69.3836
Chr1_24239692_24239923_+	GGTTGGTTGTCTATC	TGTGACTTGCAGTTT	LOWSCORE_5SS	44.2318	U2GCAG3SS	69.3836
Chr1_24239766_24239923_+	GAGGTAAAATCTTGC	TGTGACTTGCAGTTT	U2GTAG5SS	72.4528	U2GCAG3SS	69.3836
Chr1_24239999_24240311_+	AAGGTTTGTAAAACG	GATATGGAGCAGAAA	U2GTAG5SS	69.6091	LOWSCORE_3SS	63.3411
Chr1_2424154_2424570_+	CCGGTGAGTGCTTTC	CTTTTTTCACAGACT	U2GTAG5SS	69.9664	U2GCAG3SS	69.5817
Chr1_24242176_24242356_+	AAGGTATCGAGATTC	GTGTGTATGCAGACA	U2GTAG5SS	69.0838	U2GTAG3SS	67.1237
Chr1_24242420_24242510_+	AAGGTAATGTTCTGA	ATGTATTTGTAGAAT	U2GTAG5SS	73.4984	U2GTAG3SS	67.4395
Chr1_24242425_24242510_+	AATGTTCTGATGTTA	ATGTATTTGTAGAAT	LOWSCORE_5SS	64.0362	U2GTAG3SS	67.4395
Chr1_24242607_24243005_+	GCTGTAAGTCTATGT	GTTTGATTGCAGAGA	U2GTAG5SS	68.9385	U2GCAG3SS	69.001
Chr1_24242607_24243227_+	GCTGTAAGTCTATGT	CTCCGTTTGCAGGAA	U2GTAG5SS	68.9385	U2GCAG3SS	69.4877
Chr1_2424275_2424570_+	TTGGTTAGCATTGGG	CTTTTTTCACAGACT	U2GTAG5SS	67.7318	U2GCAG3SS	69.5817
Chr1_24243054_24243227_+	ATGGTAATGCCCTTT	CTCCGTTTGCAGGAA	U2GTAG5SS	67.7459	U2GCAG3SS	69.4877
Chr1_24243287_24244211_+	TCGCCAATTGAAACT	TTTCACAGAACTCCA	LOWSCORE_5SS	60.629	LOWSCORE_3SS	47.7509
Chr1_24243300_24243942_+	CTTGTAAGTGAACTC	TGCTTACTGTAGCCA	U2GTAG5SS	66.9978	LOWSCORE_3SS	64.9115
Chr1_24243300_24244271_+	CTTGTAAGTGAACTC	GTTGAACCACCACCA	U2GTAG5SS	66.9978	LOWSCORE_3SS	48.487
Chr1_24244002_24244207_+	AAGGTAGAATAATTA	ACTGTTTCACAGAAC	U2GTAG5SS	70.0278	U2GCAG3SS	65.3383
Chr1_24244299_24244375_+	TATGTGAGTAATACG	TATGATACGCAGTGG	U2GTAG5SS	68.0288	LOWSCORE_3SS	64.3393
Chr1_24244299_24244406_+	TATGTGAGTAATACG	TGGGACTCGTAGTGA	U2GTAG5SS	68.0288	LOWSCORE_3SS	61.0113
Chr1_24244537_24244645_+	AAGGTAGACCACGCC	CTATCTTCGCAGCTG	U2GTAG5SS	66.5761	U2GTAG3SS	67.2985
Chr1_24244537_24244794_+	AAGGTAGACCACGCC	ATGTTGTTGTAGCTG	U2GTAG5SS	66.5761	U2GTAG3SS	67.8305
Chr1_24244537_24244800_+	AAGGTAGACCACGCC	TTGTAGCTGCAGCTG	U2GTAG5SS	66.5761	U2GCAG3SS	68.1258
Chr1_24244537_24245301_+	AAGGTAGACCACGCC	TACCACGAGCAGACT	U2GTAG5SS	66.5761	LOWSCORE_3SS	62.0098
Chr1_24245407_24245488_+	ACAGGTCAATAGTTA	AATCTGATTCAGGGA	LOWSCORE_5SS	53.0586	U2GCAG3SS	66.9769
Chr1_24245408_24245488_+	CAGGTCAATAGTTAA	AATCTGATTCAGGGA	U2GTAG5SS	71.2917	U2GCAG3SS	66.9769
Chr1_24245510_24247050_+	AAGCACTGGAAGAGA	CTCATCCCCAAGCCC	LOWSCORE_5SS	51.4842	LOWSCORE_3SS	58.3263
Chr1_24245650_24245698_+	CGGAGGAAGTTATGA	AAGGAGAGGAAGAGG	LOWSCORE_5SS	52.1526	LOWSCORE_3SS	59.2176
Chr1_24245756_24246067_+	AAGACTAAGAAGCGT	AGCACTTTGAAGAAG	LOWSCORE_5SS	59.2498	LOWSCORE_3SS	63.9276
Chr1_24245840_24246238_+	ACTGTGGTTAAAGAG	TTGAAGGAAACTGAA	LOWSCORE_5SS	60.3074	LOWSCORE_3SS	48.4308
Chr1_24245894_24246001_+	CAGGTAATATGATAC	TTTTTGATGTAGCTT	U2GTAG5SS	71.8307	U2GTAG3SS	70.1496
Chr1_24246045_24246107_+	AGGGTATTTCCGAGA	TGAAGTTAAAGGAAC	U2GTAG5SS	66.108	LOWSCORE_3SS	56.4181
Chr1_24246255_24246424_+	CAGATGAGAACGGTT	CAATGCCATCAGCTG	LOWSCORE_5SS	60.5113	LOWSCORE_3SS	61.3914
Chr1_24246266_24246424_+	GGTTTGGGATCGAAT	CAATGCCATCAGCTG	LOWSCORE_5SS	51.643	LOWSCORE_3SS	61.3914
Chr1_24246310_24246398_+	AAGGTGACCACGCTT	ATTTGATTGTAGGGT	U2GTAG5SS	66.3654	U2GTAG3SS	68.9774
Chr1_24246312_24246398_+	GGTGACCACGCTTTC	ATTTGATTGTAGGGT	LOWSCORE_5SS	51.2992	U2GTAG3SS	68.9774
Chr1_2424647_2424838_+	GAAGTGAGTTATTCT	TAACTGTCTCAGAGA	U2GTAG5SS	70.3434	LOWSCORE_3SS	64.3218
Chr1_24246477_24246547_+	TAGGTACTTTTAATT	CCAGTTTAATAGATA	U2GTAG5SS	70.8295	U12GTAG3SS	68.4555
Chr1_24246477_24246569_+	TAGGTACTTTTAATT	TAAATGCTTCAGAGA	U2GTAG5SS	70.8295	U2GCAG3SS	65.4714
Chr1_24246477_24246574_+	TAGGTACTTTTAATT	GCTTCAGAGAAGCTG	U2GTAG5SS	70.8295	LOWSCORE_3SS	60.9474
Chr1_24246673_24246776_+	GAGGTTCTTAGTTTT	TTGCATTAACAGGTG	U2GTAG5SS	68.464	U2GCAG3SS	68.9712
Chr1_24246674_24246776_+	AGGTTCTTAGTTTTC	TTGCATTAACAGGTG	LOWSCORE_5SS	57.9681	U2GCAG3SS	68.9712
Chr1_24246866_24246997_+	AAGGTATGGACTCTG	TCTGGTCTGTAGGTA	U2GTAG5SS	71.153	U2GTAG3SS	68.143
Chr1_24247079_24248521_+	TAAAGCTTTCAAAGA	AGCTTCCTTTAGAGC	LOWSCORE_5SS	46.5505	LOWSCORE_3SS	64.4756
Chr1_24247110_24247264_+	AAGGTGAGATAAGAA	GTATTAATGTCTACA	U2GTAG5SS	69.8452	LOWSCORE_3SS	51.9109
Chr1_24247110_24247266_+	AAGGTGAGATAAGAA	ATTAATGTCTACAGA	U2GTAG5SS	69.8452	U12ATAC3SS	65.5632
Chr1_24247110_24247268_+	AAGGTGAGATAAGAA	TAATGTCTACAGAGA	U2GTAG5SS	69.8452	U2GCAG3SS	66.7565
Chr1_24247110_24247549_+	AAGGTGAGATAAGAA	TCCGTTTTGCAGGCA	U2GTAG5SS	69.8452	U2GCAG3SS	71.481
Chr1_24247110_24248354_+	AAGGTGAGATAAGAA	CTTCATCCAAAGAGA	U2GTAG5SS	69.8452	LOWSCORE_3SS	63.4286
Chr1_24247322_24247410_+	TAAGGTTTGTAATTC	ATTTCCCTACAGGTT	LOWSCORE_5SS	55.2993	U2GCAG3SS	70.271
Chr1_24247323_24247410_+	AAGGTTTGTAATTCT	ATTTCCCTACAGGTT	U2GTAG5SS	72.4238	U2GCAG3SS	70.271
Chr1_24247327_24247410_+	TTTGTAATTCTGCCG	ATTTCCCTACAGGTT	U2GTAG5SS	65.0632	U2GCAG3SS	70.271
Chr1_24247447_24248292_+	TGGAGAAGATCACAA	AGAGAAGCACAGAGA	LOWSCORE_5SS	54.9376	LOWSCORE_3SS	63.5847
Chr1_24247460_24247549_+	AAGGTGAAGATGAAT	TCCGTTTTGCAGGCA	U2GTAG5SS	68.1588	U2GCAG3SS	71.481
Chr1_24247651_24247738_+	AAGGTGAGAGATCCA	CTTCTTTCGCAGGTT	U2GTAG5SS	69.8385	U2GCAG3SS	72.3066
Chr1_24247855_24248157_+	GAAGTAAGAACACAC	TGTTCTTATCAGTTA	U2GTAG5SS	67.3624	U2GTAG3SS	68.7769
Chr1_24248295_24248332_+	GAGAAGACTCTTCTT	CTGAAAAAGAAGAAG	LOWSCORE_5SS	56.6695	LOWSCORE_3SS	60.4404
Chr1_24249265_24250162_-	AAGGTAAATTCTTCT	CTCTGGTGGCAGGTA	U2GTAG5SS	75.5794	U2GTAG3SS	67.942
Chr1_2424927_2425168_+	TTGGTACGTAATCTG	TACAAATCGTAGGTA	U2GTAG5SS	69.2681	U12GTAG3SS	65.2187
Chr1_24249572_24250162_-	AAGGTAAATTCTTCT	ATCTTTGATTAGGTT	U2GTAG5SS	75.5794	U2GTAG3SS	67.2947
Chr1_24251651_24251790_+	CAGGTTAGTTTCTTT	AATTTTGTTTAGGCA	U2GTAG5SS	74.5914	U2GTAG3SS	67.738
Chr1_24251707_24251806_-	CTGGTAATACCTCAT	TAACAAAATTAGAAA	U2GTAG5SS	67.5831	U12GTAG3SS	65.9155
Chr1_24252078_24252157_+	TTTGTAAGTTTCTTA	TTTTGATTCCAGGGG	U2GTAG5SS	70.2242	U2GCAG3SS	71.1774
Chr1_2425349_2425431_+	AAGGTTTGCATCTTT	TCTTTTGTGTAGATT	U2GTAG5SS	70.1299	U2GCAG3SS	70.2659
Chr1_2425612_2425694_+	GAGGTGAAACCTTAC	GTGTAAATGTAGGAT	U2GTAG5SS	68.1377	U2GTAG3SS	65.6319
Chr1_24257544_24257657_+	TATGTAAGTTACATA	GACTTTGTGTAGCTA	U2GTAG5SS	70.1757	U2GTAG3SS	66.2486
Chr1_24257852_24257946_+	TATGTAAGCGTAACC	CCCCTCTTACAGTTT	U2GTAG5SS	68.0075	U2GCAG3SS	66.6311
Chr1_2425863_2425951_+	GAGGTGAGTTGGAAG	GAATATGAACAGATT	U2GTAG5SS	70.1053	U12GTAG3SS	65.7026
Chr1_24260391_24260470_-	AAGTTCAGCAGCAGG	CAGAGGAAGAAGTGC	LOWSCORE_5SS	60.6993	LOWSCORE_3SS	56.3455
Chr1_24260683_24262568_-	AAACAGAGACGGTGG	AACAAACCGAAAACG	LOWSCORE_5SS	52.7214	LOWSCORE_3SS	55.5147
Chr1_24260722_24260863_-	GACGTGATCCGCTTC	GTAGGCCACTGTGTG	LOWSCORE_5SS	62.5467	LOWSCORE_3SS	47.4569
Chr1_24260975_24262373_-	AAGAAAAAGCTATGA	AAATGGCTGAAGAAC	LOWSCORE_5SS	59.7681	LOWSCORE_3SS	61.9067
Chr1_2426104_2426191_+	CGGGTACGTGTTTGC	CAACTGAATCAGGTT	U2GTAG5SS	72.1088	LOWSCORE_3SS	64.7042
Chr1_24261096_24261423_-	ATGGTAAGCATTTTA	ATATAATGCAAGGTT	U2GTAG5SS	73.5371	LOWSCORE_3SS	64.6673
Chr1_24261096_24262294_-	TAGGTACTGTTACTT	ATATAATGCAAGGTT	U2GTAG5SS	68.5608	LOWSCORE_3SS	64.6673
Chr1_24261096_24262311_-	CAGGTTGATCCTGGG	ATATAATGCAAGGTT	U2GTAG5SS	66.8037	LOWSCORE_3SS	64.6673
Chr1_24261096_24262344_-	GAGGTTGTTTCTCCT	ATATAATGCAAGGTT	U2GTAG5SS	67.5164	LOWSCORE_3SS	64.6673
Chr1_24262328_24262871_-	CAAACTCAATCTCTA	TTCTCCTGACAATAC	LOWSCORE_5SS	54.6512	LOWSCORE_3SS	58.3727
Chr1_2426307_2426413_+	AAGGTAACTTTTTTC	CAATTTTCGCAGACA	U2GTAG5SS	76.9587	U2GTAG3SS	66.5359
Chr1_24269124_24269211_-	TGGGTGAGTACAAGT	TCGACTTGCAAGATT	U2GTAG5SS	66.8923	LOWSCORE_3SS	62.7433
Chr1_2427302_2427376_+	CAGGTACTTACTCAT	GTCATGTTTTAGGTA	U2GTAG5SS	70.7527	U2GTAG3SS	67.7655
Chr1_2427780_2427892_+	CAGGTGTCATTTTCT	CTATGTATGCAGTAC	U2GTAG5SS	69.9123	U2GCAG3SS	66.6333
Chr1_2428439_2428599_+	AAGGTTGGTCCACAT	TGTTTGGTGCAGTCA	U2GTAG5SS	67.8798	U2GCAG3SS	68.8739
Chr1_24284853_24284982_-	GGCGTAAGTCAAAAA	TTGTTCTTGTAGTTC	U2GTAG5SS	65.6908	U2GTAG3SS	69.5162
Chr1_24285147_24285229_-	TTGGTGAGTTTTTTC	AATGTTTTACAGGAC	U2GTAG5SS	72.221	U2GCAG3SS	70.1823
Chr1_24285339_24285413_-	CTGCAAAGGGATTTA	CACCCGTCCCTGTTG	LOWSCORE_5SS	59.6463	LOWSCORE_3SS	54.066
Chr1_24285498_24285589_-	TTCGTATGCTCAAAT	GTAAACATGTAGATG	U12GTAG5SS	72.3841	LOWSCORE_3SS	64.4978
Chr1_24285498_24285593_-	AAGGTTCGTATGCTC	GTAAACATGTAGATG	U2GTAG5SS	70.049	LOWSCORE_3SS	64.4978
Chr1_24285758_24285837_-	CTTGTTCTCTTGTCA	TGTAAAAATCAGGAG	LOWSCORE_5SS	62.3571	LOWSCORE_3SS	64.3473
Chr1_24285758_24285842_-	TTCGTCTTGTTCTCT	TGTAAAAATCAGGAG	LOWSCORE_5SS	62.1229	LOWSCORE_3SS	64.3473
Chr1_24285758_24285872_-	AATGTTGAAGACTTG	TGTAAAAATCAGGAG	LOWSCORE_5SS	62.1227	LOWSCORE_3SS	64.3473
Chr1_24285925_24286098_-	TTGGTCAGTTCTTTC	TTTGCTCTCTAGGGT	U2GTAG5SS	70.3888	U2GCAG3SS	67.6707
Chr1_24285925_24286100_-	GGTTGGTCAGTTCTT	TTTGCTCTCTAGGGT	LOWSCORE_5SS	45.1041	U2GCAG3SS	67.6707
Chr1_24285925_24286101_-	AGGTTGGTCAGTTCT	TTTGCTCTCTAGGGT	LOWSCORE_5SS	56.4481	U2GCAG3SS	67.6707
Chr1_24285925_24286102_-	CAGGTTGGTCAGTTC	TTTGCTCTCTAGGGT	U2GTAG5SS	69.1206	U2GCAG3SS	67.6707
Chr1_24285925_24286103_-	TCAGGTTGGTCAGTT	TTTGCTCTCTAGGGT	LOWSCORE_5SS	52.2875	U2GCAG3SS	67.6707
Chr1_24293069_24293186_+	CAGGTTTTTATTTTT	TTTGTATCATAGTGA	U2GTAG5SS	71.5139	U2GTAG3SS	65.413
Chr1_24293332_24293936_+	GAGTCACCAAAGTAA	ATATATCGACAGTTC	LOWSCORE_5SS	59.8834	LOWSCORE_3SS	64.6557
Chr1_24293340_24293763_+	AAAGTAAGTAGTGCC	ATTTATGTACAGTGA	U2GTAG5SS	71.4237	U2GCAG3SS	67.896
Chr1_24293840_24293936_+	GAGGTCCTAATTTAC	ATATATCGACAGTTC	U2GTAG5SS	67.8994	LOWSCORE_3SS	64.6557
Chr1_24294068_24294193_+	AAAGTAAAACTTCTC	AATACTTTCCAGTGA	U2GTAG5SS	68.7404	U2GCAG3SS	65.9571
Chr1_24295548_24295683_+	GATGTAATAATCTCA	TCATATCTGCAGAGT	U2GTAG5SS	68.4286	U2GCAG3SS	68.3227
Chr1_24295578_24295683_+	AAAGTAATTAAATGG	TCATATCTGCAGAGT	U2GTAG5SS	70.4155	U2GCAG3SS	68.3227
Chr1_24295706_24295921_+	GAGGTATGTGTAAAG	TTAAGTATGCAGATT	U2GTAG5SS	71.7873	U2GCAG3SS	69.9211
Chr1_24295802_24295921_+	AAGGTGTTAGCTTTA	TTAAGTATGCAGATT	U2GTAG5SS	67.2775	U2GCAG3SS	69.9211
Chr1_24295816_24295921_+	AAGGTATTTTGTTGT	TTAAGTATGCAGATT	U2GTAG5SS	73.5009	U2GCAG3SS	69.9211
Chr1_24295816_24295926_+	AAGGTATTTTGTTGT	TATGCAGATTAGACA	U2GTAG5SS	73.5009	U12GTAG3SS	65.7741
Chr1_24296018_24296094_+	AAGGTCTGTTACTGT	ATTGGTATGCAGGGA	U2GTAG5SS	71.3229	U2GCAG3SS	69.3787
Chr1_24296173_24296251_+	CTGGTAGGTGCTGTT	TCTGTCTCACAGGTA	U2GTAG5SS	68.7096	U2GCAG3SS	69.1496
Chr1_24296173_24296426_+	CTGGTAGGTGCTGTT	AACTAATCACAGTTA	U2GTAG5SS	68.7096	U12GTAG3SS	66.5382
Chr1_24296300_24296426_+	AATGTTGGTTTTCTA	AACTAATCACAGTTA	U2GTAG5SS	68.7468	U12GTAG3SS	66.5382
Chr1_24296314_24296426_+	ACTGTAAGATGTTAT	AACTAATCACAGTTA	U2GTAG5SS	69.0016	U12GTAG3SS	66.5382
Chr1_24296503_24296600_+	AAGGTATCTCAATTC	GTTTCTAATAAGATC	U2GTAG5SS	71.0658	LOWSCORE_3SS	64.6628
Chr1_24296503_24296605_+	AAGGTATCTCAATTC	TAATAAGATCAGGGG	U2GTAG5SS	71.0658	LOWSCORE_3SS	64.0652
Chr1_24296714_24296858_+	GAGGTAATCTTAATA	GCCTTTTCTTAGGTG	U2GTAG5SS	71.103	U2GTAG3SS	66.4506
Chr1_24297035_24297117_+	CAGGTTCCGCTTCTA	TCTTCTATTCAGGTT	U2GTAG5SS	66.429	U2GCAG3SS	72.3973
Chr1_24297036_24297117_+	AGGTTCCGCTTCTAG	TCTTCTATTCAGGTT	LOWSCORE_5SS	59.434	U2GCAG3SS	72.3973
Chr1_24297203_24297293_+	CAGGTCCCTTCTTTT	TGTATCTCGCAGTTT	U2GTAG5SS	69.6817	U2GCAG3SS	68.5641
Chr1_24297203_24297303_+	CAGGTCCCTTCTTTT	AGTTTGCTACAGGCA	U2GTAG5SS	69.6817	U2GCAG3SS	68.3727
Chr1_24298123_24298234_-	AAGGTAGCGTTTGCG	TTTTGCCAATAGTTT	U2GTAG5SS	70.4484	U2GTAG3SS	65.1082
Chr1_24299056_24299140_+	TTAGTTTTGCTAATA	TCTATCCTTTGAGTT	LOWSCORE_5SS	58.6145	LOWSCORE_3SS	54.7864
Chr1_24301400_24301627_-	AAGGTACTTTCATAA	GGAAACGAACAGTGT	U2GTAG5SS	71.9803	LOWSCORE_3SS	59.1125
Chr1_24301755_24302219_-	AAGGTAACTTGATTT	CCATGAATTTAGGCG	U2GTAG5SS	73.8766	LOWSCORE_3SS	62.1198
Chr1_24301755_24302391_-	CAGGTAAAATCCATT	CCATGAATTTAGGCG	U2GTAG5SS	70.3533	LOWSCORE_3SS	62.1198
Chr1_24302257_24302391_-	CAGGTAAAATCCATT	ATACCTGACCAGGAG	U2GTAG5SS	70.3533	LOWSCORE_3SS	63.268
Chr1_24302316_24302391_-	CAGGTAAAATCCATT	GATCATAGATAGTTG	U2GTAG5SS	70.3533	LOWSCORE_3SS	63.0536
Chr1_24302320_24302391_-	CAGGTAAAATCCATT	CTACGATCATAGATA	U2GTAG5SS	70.3533	U12GTAG3SS	66.8907
Chr1_2430242_2430320_-	TGGGTATGTTTTGTC	GCTTTTTAACAGGCA	U2GTAG5SS	71.2602	U2GCAG3SS	69.2702
Chr1_24302464_24302659_-	AACGTGTGAAATATC	TGGACTTCGCAGATT	LOWSCORE_5SS	64.9998	U2GCAG3SS	67.0555
Chr1_24302464_24302680_-	CAAGTATTGCTTGAT	TGGACTTCGCAGATT	U2GTAG5SS	66.2075	U2GCAG3SS	67.0555
Chr1_24302464_24302697_-	GATGTAAATAAGGAT	TGGACTTCGCAGATT	U2GTAG5SS	67.1544	U2GCAG3SS	67.0555
Chr1_24302464_24302725_-	GATGTGAGCTTACAG	TGGACTTCGCAGATT	U2GTAG5SS	66.6393	U2GCAG3SS	67.0555
Chr1_24302769_24303506_-	TCGGTATGTAAATTT	GCTGCAGTCTAGGCA	U2GTAG5SS	69.7926	LOWSCORE_3SS	61.8692
Chr1_24302774_24303506_-	TCGGTATGTAAATTT	TGCTTGCTGCAGTCT	U2GTAG5SS	69.7926	U2GCAG3SS	67.8711
Chr1_24303529_24304486_-	TTGGTACGTTGATTT	CCACTACTATGAGAG	U2GTAG5SS	69.7603	LOWSCORE_3SS	48.7915
Chr1_24303578_24304133_-	AACCAGGGTTGTATG	AGACTGAAAAACGCC	LOWSCORE_5SS	51.1781	LOWSCORE_3SS	57.9297
Chr1_24303597_24303693_-	ATTGTATGAGTTCTG	CTTTCTGTGCAGTAT	U2GTAG5SS	65.9594	U2GCAG3SS	69.3777
Chr1_24303744_24305078_-	AGGGTGTCTTACATT	GTGAGAAGACAGGTG	LOWSCORE_5SS	64.928	LOWSCORE_3SS	63.2493
Chr1_24303785_24304080_-	CTGGTAAGTTGATAA	GTTTAAATGTAGGCT	U2GTAG5SS	73.0292	U2GTAG3SS	67.1216
Chr1_24303785_24304486_-	TTGGTACGTTGATTT	GTTTAAATGTAGGCT	U2GTAG5SS	69.7603	U2GTAG3SS	67.1216
Chr1_24303804_24304080_-	CTGGTAAGTTGATAA	CATTATAAATAGTTG	U2GTAG5SS	73.0292	U12GTAG3SS	65.1748
Chr1_24304173_24304680_-	AATGTAAGTTACGCT	TTGGCAAATTCCAAG	U2GTAG5SS	71.1546	LOWSCORE_3SS	50.3982
Chr1_24304189_24304486_-	TTGGTACGTTGATTT	ATTGAATTTCAGGAT	U2GTAG5SS	69.7603	U2GCAG3SS	69.4701
Chr1_2430452_2430538_-	ACTTTGGGTTGGCTA	GTGCTCCTGACTACG	LOWSCORE_5SS	54.5885	LOWSCORE_3SS	48.9081
Chr1_24304548_24304727_-	GTGGTAATTATGATG	ACCGTCCTGTAGATT	U2GTAG5SS	69.3807	U12GTAG3SS	65.1305
Chr1_24304576_24304680_-	AATGTAAGTTACGCT	ATGGGTCTGCAGTGT	U2GTAG5SS	71.1546	U2GCAG3SS	66.0182
Chr1_24304786_24304939_-	AAGGTAAGCTAGCAA	TTTATGTTGTAGACC	U2GTAG5SS	72.4345	U2GTAG3SS	68.2404
Chr1_24305036_24305331_-	CATGTTGGGAAGGTT	TGCAGAGCTGCTGTT	LOWSCORE_5SS	62.4198	LOWSCORE_3SS	47.6391
Chr1_24305113_24305321_-	AGGTTTGTTTTATAT	CCTCATCTTTAGGTT	LOWSCORE_5SS	59.8444	U2GCAG3SS	66.0285
Chr1_24305113_24305322_-	AAGGTTTGTTTTATA	CCTCATCTTTAGGTT	U2GTAG5SS	72.912	U2GCAG3SS	66.0285
Chr1_24305414_24305495_-	GAAGTATGTCTCCCA	TCATTTTGGCAGCTT	U2GTAG5SS	68.2053	U2GCAG3SS	70.0196
Chr1_24305431_24305495_-	GAAGTATGTCTCCCA	AATAGAATTCAGCTG	U2GTAG5SS	68.2053	U12GTAG3SS	65.5063
Chr1_24305602_24305704_-	GGTGTGATTCCAGAT	AAATGTTTTTAGGTG	LOWSCORE_5SS	60.6527	U12GTAG3SS	67.4196
Chr1_24305602_24305706_-	TTGGTGTGATTCCAG	AAATGTTTTTAGGTG	U2GTAG5SS	65.2906	U12GTAG3SS	67.4196
Chr1_24305821_24306015_-	CAGGTTTCTCTTCTC	GCAAAATTATAGTGT	U2GTAG5SS	69.0283	LOWSCORE_3SS	62.6954
Chr1_24305832_24306015_-	CAGGTTTCTCTTCTC	TTTGGTTTGTAGCAA	U2GTAG5SS	69.0283	U2GTAG3SS	68.6024
Chr1_2430712_2430817_-	ATGGTATGTTGTAAG	ACTGTTTCAAGTTCT	U2GTAG5SS	71.1901	LOWSCORE_3SS	50.7436
Chr1_2430713_2430810_-	GTTGTAAGATCAAAT	GACTGTTTCAAGTTC	U2GTAG5SS	65.3902	LOWSCORE_3SS	64.015
Chr1_2430713_2430817_-	ATGGTATGTTGTAAG	GACTGTTTCAAGTTC	U2GTAG5SS	71.1901	LOWSCORE_3SS	64.015
Chr1_24307502_24307708_-	CAGGTAATGCATTTT	ACTGTATTGTAGGGA	U2GTAG5SS	72.0129	U2GTAG3SS	66.893
Chr1_24308172_24308326_-	GAGGTATATTTAATG	TCATAACTGCAGGTC	U2GTAG5SS	71.3434	U2GCAG3SS	68.821
Chr1_24308407_24313480_-	AAGATAGCGATGAGG	AAGGTGGGAAAGAAA	LOWSCORE_5SS	60.6154	LOWSCORE_3SS	61.9474
Chr1_24308537_24308646_-	GAGGTATGCCAAACA	TGCTGTGTACAGTAT	U2GTAG5SS	68.4667	U2GCAG3SS	67.0186
Chr1_24309961_24310342_-	GAGGTAAGACTTCAT	TCTATATATCAGGTC	U2GTAG5SS	73.0037	U2GCAG3SS	69.18
Chr1_2431008_2431104_-	CAGGTACTTGTGACA	TTCTGCTGCTAGGTT	U2GTAG5SS	69.9275	U2GTAG3SS	66.8267
Chr1_24311123_24311228_-	ATGGTATATACTCTG	TTTCCTTGTTAGGCT	U2GTAG5SS	68.6574	U2GTAG3SS	67.5305
Chr1_24311337_24311409_-	CTGGTCGGTATGCTT	AATGAGTTGCAGGTT	U2GTAG5SS	66.4452	U2GCAG3SS	69.8871
Chr1_24311797_24311888_-	AAGGTAAGCAATTAT	TTTCCAATGCAGGTC	U2GTAG5SS	74.9976	U2GCAG3SS	70.5081
Chr1_24311997_24312070_-	GAGGTTTTGGATTCA	TGTCTCTTCTAGATA	U2GTAG5SS	66.3518	U12GTAG3SS	67.7821
Chr1_24312260_24312357_-	CAGGTGCATTATCTT	AAACTTTGACAGATA	U2GTAG5SS	68.8576	U12GTAG3SS	68.449
Chr1_24312596_24312678_-	GAGGTATTTTTTTTC	CTTACTTTTCAGGGG	U2GTAG5SS	74.151	U2GCAG3SS	70.0925
Chr1_24312800_24312877_-	ATGGTAGGTTCTCTG	TGTGTCTACTAGATC	U2GTAG5SS	70.6476	LOWSCORE_3SS	64.9445
Chr1_243129_243335_-	AAGGTTAGGACTCAA	CGTGAAATGTAGGAT	U2GTAG5SS	70.2334	LOWSCORE_3SS	63.8608
Chr1_24313029_24313132_-	AAGGTTAGTCATATT	GAACCATGACAGAGG	U2GTAG5SS	72.0995	LOWSCORE_3SS	61.3487
Chr1_24313197_24313434_-	AAAGTGAATATTTTA	TAATTTTAATAGGGA	U2GTAG5SS	70.1132	U2GTAG3SS	67.5251
Chr1_2431344_2431701_-	CAGGTATCGAGTGAT	CATGTGTTGTAGATT	U2GTAG5SS	68.3741	U2GCAG3SS	66.8283
Chr1_24313565_24314079_-	ACGGTATAAGTTTTT	TCTGTTTTGTAGTTG	U2GTAG5SS	68.8861	U2GTAG3SS	69.4149
Chr1_24314173_24314296_-	AAGGTACCTTAATCG	TCTTTTGCGTAGAGG	U2GTAG5SS	72.0747	U2GTAG3SS	65.6619
Chr1_24314379_24314531_-	CTGGTAAAGCTTCTT	TTTTTTTTGCAGTTT	U2GTAG5SS	68.9824	U2GCAG3SS	76.4465
Chr1_24316337_24316452_+	CAGGTAACCAATAAA	TCTTTTAATCAGGAA	U2GTAG5SS	71.0809	U2GCAG3SS	69.7026
Chr1_24316337_24318004_+	CAGGTAACCAATAAA	AAATTTTGGCAGATA	U2GTAG5SS	71.0809	U12GTAG3SS	68.0775
Chr1_24316337_24318019_+	CAGGTAACCAATAAA	ACATCATTCAAGTGC	U2GTAG5SS	71.0809	LOWSCORE_3SS	60.9281
Chr1_2431726_2431808_-	CAAACGATCCGAGAC	GTGATAAGCGAGACG	LOWSCORE_5SS	55.2417	LOWSCORE_3SS	58.4008
Chr1_24318305_24318396_+	AAGCTCAAGGAGAGA	GTGCAAGGCACTCTC	LOWSCORE_5SS	58.1398	LOWSCORE_3SS	44.8245
Chr1_24318518_24318630_+	GCGGTTTTAACGGCA	TGAGTATGCGCGGTC	LOWSCORE_5SS	60.693	LOWSCORE_3SS	56.6771
Chr1_24320080_24320172_-	CAGGTTAGTTAATAC	TCTAACGAGCAGGTA	U2GTAG5SS	73.459	U2GCAG3SS	66.6524
Chr1_24320311_24320384_-	GTTGTAAGTGGATCT	TTTGGCGTCCAGGTA	U2GTAG5SS	67.2159	U2GCAG3SS	69.3033
Chr1_24320629_24322591_-	ATGAAAATAATAAAG	ACTGATCATATGTAA	LOWSCORE_5SS	54.3531	LOWSCORE_3SS	56.4739
Chr1_24320799_24321062_-	GAGGTAACAAAAGCA	TGTTTGTTTCAGGGG	U2GTAG5SS	68.7649	U2GCAG3SS	71.8855
Chr1_24321201_24321276_-	GAGGTAGGTTTATTG	ACTTCTTTACAGGAA	U2GTAG5SS	74.1376	U2GCAG3SS	70.2655
Chr1_24321359_24321879_-	AAGGTTAGTAATTAT	TAACATTTGCAGTCA	U2GTAG5SS	74.3111	U2GCAG3SS	67.5266
Chr1_24322186_24322266_-	CAGGTATGACATTGG	ATTTCTTTGTAGGGA	U2GTAG5SS	72.2764	U2GTAG3SS	70.4006
Chr1_24322581_24322762_-	CAAGTAAGCTGATCT	GAAAATAATAAAGAA	U2GTAG5SS	70.2153	LOWSCORE_3SS	55.1935
Chr1_24322632_24322762_-	CAAGTAAGCTGATCT	TCACTGTGACAGGAA	U2GTAG5SS	70.2153	U2GCAG3SS	66.1544
Chr1_24322887_24322968_-	AATGTAAGTATCTTC	TTGATCGTTAAGGGC	U2GTAG5SS	73.5059	U2GTAG3SS	65.1891
Chr1_24323117_24323197_-	CTGGTAAATGTTGTT	GTTGTGTTTCAGCAA	U2GTAG5SS	70.9039	U2GCAG3SS	68.1124
Chr1_24323298_24323420_-	GAGGTAATCTTAGTT	TTGATGTTGTAGACG	U2GTAG5SS	70.8477	U2GTAG3SS	66.7399
Chr1_24331711_24332525_+	TTGGTTCTTTCACTT	TGTTTAATGAAGGTT	LOWSCORE_5SS	63.6095	U2GCAG3SS	69.8515
Chr1_24332588_24333300_+	TTGGTTTGTGCACTA	CTCTCATTACAGGTT	LOWSCORE_5SS	64.4594	U2GCAG3SS	70.492
Chr1_24333342_24333465_+	TTGGTGAGTTTTATT	TTTATTTTTCAGGCA	U2GTAG5SS	70.7121	U2GCAG3SS	74.2554
Chr1_24341425_24341621_-	TCGGTGAGTCAAAAC	AACATAAATTAGGGA	U2GTAG5SS	66.5608	LOWSCORE_3SS	64.5964
Chr1_24343297_24343363_+	CAGGTATTTTGAAAC	ATGTTTTCACAGGGA	U2GTAG5SS	70.4349	U2GTAG3SS	69.3719
Chr1_2434357_2434437_-	CAGGTGCTTATCACG	TTAATTTGACAGTGG	U2GTAG5SS	68.0402	U2GCAG3SS	67.1452
Chr1_2434521_2434786_-	CTTAGAAGAGAGACG	ACAATCATTCAGAGA	LOWSCORE_5SS	51.4824	U12GTAG3SS	65.4006
Chr1_24345799_24346347_+	TAGGTCAGTGCCTCT	ATTGATCCTTAGGAG	U2GTAG5SS	70.1763	LOWSCORE_3SS	63.3336
Chr1_2434622_2434726_-	GAGGTAAGCAAATTA	GGTTGTTTTTAGCTC	U2GTAG5SS	72.5656	U2GTAG3SS	66.6655
Chr1_24347898_24348121_+	TAGGTCAGTGCCTTC	TTCAATCTTCAGTAG	U2GTAG5SS	70.1763	U2GCAG3SS	66.4746
Chr1_24349614_24349850_-	GAGGTAGTCATCAAG	TTCGGCCTGTAGATT	U2GTAG5SS	67.6928	U2GTAG3SS	65.0306
Chr1_24349632_24349819_+	TTTGTAAGTGTCGTT	CGTTTTTGAAAGAAT	U2GTAG5SS	66.9603	U2GTAG3SS	65.0149
Chr1_24349632_24349963_+	TTTGTAAGTGTCGTT	TATCAATTGCAGCGT	U2GTAG5SS	66.9603	U2GCAG3SS	68.1364
Chr1_24349871_24349963_+	AGGGTGAGCTAGCCA	TATCAATTGCAGCGT	U2GTAG5SS	66.5577	U2GCAG3SS	68.1364
Chr1_2435060_2435151_-	CAGGTGATGATCAGT	TGTTGTCTCCAGTAC	U2GTAG5SS	68.1258	U2GCAG3SS	67.0502
Chr1_2435290_2435358_-	AATGTAATCTCTTCT	ATTGCTACACAGGTT	U12GTAG5SS	71.1047	U2GCAG3SS	67.7791
Chr1_2435489_2435569_-	CTGGTAAGTCTTTAT	TTATGATTACAGCTG	U2GTAG5SS	74.7036	U2GCAG3SS	69.1493
Chr1_2435489_2435579_-	ATGGTATTGTCTGGT	TTATGATTACAGCTG	U2GTAG5SS	66.9676	U2GCAG3SS	69.1493
Chr1_24354901_24354998_+	TTGGTAAGTGTCTTT	TCATTAAATTAGTTT	U2GTAG5SS	72.1633	LOWSCORE_3SS	63.8931
Chr1_24354901_24355017_+	TTGGTAAGTGTCTTT	TTAATACTGCAGCGT	U2GTAG5SS	72.1633	U2GCAG3SS	68.3411
Chr1_24357891_24357961_+	TGGGTATGAAGTCTC	CTTTCCTCTCAGCTT	U2GTAG5SS	66.9656	U2GTAG3SS	67.0279
Chr1_24357996_24358223_+	TTGGTAAGTTTCTTT	TTAATATGGCAGCGT	U2GTAG5SS	73.6629	U2GCAG3SS	67.218
Chr1_24359568_24359716_+	TTGGTAAGTACTTAT	TTGATGTCGTAGCAA	U2GTAG5SS	72.8312	LOWSCORE_3SS	64.7279
Chr1_24362477_24362547_-	AGGTCACACTCTCCA	TGTGGTTTTTAGATG	LOWSCORE_5SS	58.2506	U12GTAG3SS	68.4075
Chr1_24362477_24362548_-	AAGGTCACACTCTCC	TGTGGTTTTTAGATG	U2GTAG5SS	68.9377	U12GTAG3SS	68.4075
Chr1_24362665_24362739_-	TCTGTGTAACCATCC	TTGTCTGTACAGAGA	LOWSCORE_5SS	58.4997	U2GCAG3SS	68.2627
Chr1_24362665_24362743_-	CAGGTCTGTGTAACC	TTGTCTGTACAGAGA	U2GTAG5SS	69.5148	U2GCAG3SS	68.2627
Chr1_24362827_24362908_-	GGTAACAACAATTTT	TTCTATCGTTAGGTG	LOWSCORE_5SS	46.9878	U2GTAG3SS	66.5612
Chr1_24362827_24362910_-	AGGGTAACAACAATT	TTCTATCGTTAGGTG	U2GTAG5SS	66.8769	U2GTAG3SS	66.5612
Chr1_24363054_24363145_-	CAAGTTCGCTGTAGT	ATGCGCAGGTAGATC	LOWSCORE_5SS	64.9191	LOWSCORE_3SS	62.0621
Chr1_24363058_24363148_-	AGGCAAGTTCGCTGT	ATTTATGCGCAGGTA	LOWSCORE_5SS	51.93	U2GTAG3SS	69.6149
Chr1_24363058_24363149_-	GAGGCAAGTTCGCTG	ATTTATGCGCAGGTA	U2GCAG5SS	78.4461	U2GTAG3SS	69.6149
Chr1_24363174_24363469_-	AGGAAATGGCAAAGA	GAGCGTGAAGAGTTC	LOWSCORE_5SS	51.86	LOWSCORE_3SS	59.0129
Chr1_24363198_24363299_-	TCTGTATGGAGACTT	TTTTGACTCCAGTCT	LOWSCORE_5SS	62.0921	U2GCAG3SS	68.0386
Chr1_24363431_24364903_-	AAGAATGGAATATGC	CAAGCCAAAAAGATG	LOWSCORE_5SS	55.4863	LOWSCORE_3SS	61.9073
Chr1_24363495_24363639_-	AGGTTTGTCTCTATG	CATTGAATGTAGGAG	LOWSCORE_5SS	55.9286	LOWSCORE_3SS	64.6101
Chr1_24363495_24363640_-	AAGGTTTGTCTCTAT	CATTGAATGTAGGAG	U2GTAG5SS	71.5477	LOWSCORE_3SS	64.6101
Chr1_24363816_24363908_-	TAGGTAAGCTTTTCT	ACGTATTGACAGATC	U2GTAG5SS	75.7606	U12GTAG3SS	66.083
Chr1_24363974_24364142_-	CAGGTTATTGCTTTA	CTCTCATTACAGCTA	U2GTAG5SS	71.0144	U2GTAG3SS	67.4995
Chr1_24364270_24364430_-	GGAGTTAGTTCTACA	TGGACTTCATAGGAT	U2GTAG5SS	65.6654	LOWSCORE_3SS	64.1975
Chr1_24364270_24364612_-	CAGGTTATGAACTAG	TGGACTTCATAGGAT	U2GTAG5SS	68.4431	LOWSCORE_3SS	64.1975
Chr1_24364524_24364611_-	AGGTTATGAACTAGT	TCCTTATTGCAGGTC	LOWSCORE_5SS	60.7596	U2GCAG3SS	72.3756
Chr1_24364524_24364612_-	CAGGTTATGAACTAG	TCCTTATTGCAGGTC	U2GTAG5SS	68.4431	U2GCAG3SS	72.3756
Chr1_24364702_24364785_-	AAGGTTCGCTTTCCT	TCAATTGTACAGGTT	U2GTAG5SS	70.3245	U2GCAG3SS	71.1621
Chr1_24364933_24365097_-	GAGGTACTGTTAAAA	TTTATTTTGCAGGAG	U2GTAG5SS	68.7369	U2GCAG3SS	74.9361
Chr1_24365376_24365647_-	GTGATGAGGCTGTTG	GTCACTGGAAAGATG	LOWSCORE_5SS	59.3374	LOWSCORE_3SS	62.6013
Chr1_24365411_24365492_-	AGGTTAGGCTGTAGT	TTATTTATGCAGGGA	LOWSCORE_5SS	60.5023	U2GCAG3SS	73.1896
Chr1_24365411_24365493_-	CAGGTTAGGCTGTAG	TTATTTATGCAGGGA	U2GTAG5SS	70.7577	U2GCAG3SS	73.1896
Chr1_24365411_24365494_-	GCAGGTTAGGCTGTA	TTATTTATGCAGGGA	LOWSCORE_5SS	50.2581	U2GCAG3SS	73.1896
Chr1_24365923_24366333_-	GATGTAAGTCTTCTC	ATGTTTTTCAAGTAT	U2GTAG5SS	71.5654	U2GTAG3SS	67.1873
Chr1_24366066_24366333_-	GATGTAAGTCTTCTC	ATCACTGTGCAGATT	U2GTAG5SS	71.5654	U2GCAG3SS	67.8406
Chr1_24366090_24366333_-	GATGTAAGTCTTCTC	ATGATCTATCAGATT	U2GTAG5SS	71.5654	U12GTAG3SS	66.3737
Chr1_24366208_24366333_-	GATGTAAGTCTTCTC	TTTGTAATTCAGGTT	U2GTAG5SS	71.5654	U2GCAG3SS	72.7399
Chr1_24371990_24372335_-	GAGGTAAATATATGT	TTACTAAAACAGGTA	U2GTAG5SS	74.0346	U2GCAG3SS	67.7469
Chr1_24372419_24372496_-	AAGGTTAGTCTCTAA	GACATATTTTAGGTT	U2GTAG5SS	73.435	U2GCAG3SS	66.416
Chr1_24372664_24372747_-	TCGGTACGGCCCGTC	CCTTTTTTACAGGGA	LOWSCORE_5SS	64.2666	U2GCAG3SS	72.0612
Chr1_24372935_24373439_-	CAAGTATAGATTATT	ATCTTGATGCAGCGT	U2GTAG5SS	67.1726	U2GCAG3SS	67.6876
Chr1_24372935_24373492_-	GAGGTCGTATGCGTG	ATCTTGATGCAGCGT	LOWSCORE_5SS	63.3389	U2GCAG3SS	67.6876
Chr1_24374317_24374525_-	CAGGTCCGTTTCATA	ATAAATTTTCAGGAG	U2GTAG5SS	70.4559	U2GCAG3SS	68.6609
Chr1_243747_244030_-	TATGTAAACCCCACT	ATTGTTAAACAGGCT	LOWSCORE_5SS	64.4039	U2GCAG3SS	68.3589
Chr1_243747_244034_-	TCAGTATGTAAACCC	ATTGTTAAACAGGCT	LOWSCORE_5SS	64.7695	U2GCAG3SS	68.3589
Chr1_24375045_24375390_-	ACGGTATGTGTTTAA	TATTTAATGTAGACA	U2GTAG5SS	72.83	U12GTAG3SS	66.9471
Chr1_2437541_2438738_+	ATCCTTCCTCGAAAC	CCAGAGGGTCGTCTT	LOWSCORE_5SS	51.6078	LOWSCORE_3SS	51.2315
Chr1_2437556_2437677_+	AAGGTATGACGGAAA	TGTTTTTCGTAGTAG	U2GTAG5SS	68.8436	U2GTAG3SS	67.4769
Chr1_2437556_2437680_+	AAGGTATGACGGAAA	TTTTCGTAGTAGATC	U2GTAG5SS	68.8436	U2GTAG3SS	67.2346
Chr1_2437556_2437952_+	AAGGTATGACGGAAA	GCGTTTATTTAGTAG	U2GTAG5SS	68.8436	LOWSCORE_3SS	63.7843
Chr1_2437556_2437986_+	AAGGTATGACGGAAA	TCTGTGTATTTGTTC	U2GTAG5SS	68.8436	LOWSCORE_3SS	57.8637
Chr1_2437556_2437990_+	AAGGTATGACGGAAA	TGTATTTGTTCCAGA	U2GTAG5SS	68.8436	LOWSCORE_3SS	58.8035
Chr1_2437556_2437992_+	AAGGTATGACGGAAA	TATTTGTTCCAGAGC	U2GTAG5SS	68.8436	U2GCAG3SS	69.2768
Chr1_2437556_2437994_+	AAGGTATGACGGAAA	TTTGTTCCAGAGCTT	U2GTAG5SS	68.8436	U2GTAG3SS	65.786
Chr1_2437556_2437996_+	AAGGTATGACGGAAA	TGTTCCAGAGCTTAG	U2GTAG5SS	68.8436	LOWSCORE_3SS	46.7686
Chr1_2437556_2437999_+	AAGGTATGACGGAAA	TCCAGAGCTTAGCTA	U2GTAG5SS	68.8436	LOWSCORE_3SS	64.172
Chr1_2437716_2437992_+	ATCGTCAGCTCTCTC	TATTTGTTCCAGAGC	LOWSCORE_5SS	64.1111	U2GCAG3SS	69.2768
Chr1_2437742_2437992_+	GTGGTTCGATATTGC	TATTTGTTCCAGAGC	U2GTAG5SS	66.8508	U2GCAG3SS	69.2768
Chr1_24377955_24378126_-	GAGGTTAGTTAGTTG	ATTTGCAAACAGGTG	U2GTAG5SS	72.1989	U2GCAG3SS	66.5969
Chr1_2437810_2437992_+	TCTGTAGCTCACTCC	TATTTGTTCCAGAGC	LOWSCORE_5SS	62.6767	U2GCAG3SS	69.2768
Chr1_2437834_2437992_+	TAGGTTTTTTTTTTT	TATTTGTTCCAGAGC	U2GTAG5SS	71.2361	U2GCAG3SS	69.2768
Chr1_24378488_24379118_-	ACAGTAAGTTTCCTT	TCTTTTTGTAAGGTA	U2GTAG5SS	69.7283	U2GTAG3SS	69.8376
Chr1_24379243_24379690_-	TCAGTGACTTGCTTC	GTGTTTCTGCAGGAT	LOWSCORE_5SS	63.2311	U2GCAG3SS	71.8002
Chr1_24379243_24379694_-	CAGGTCAGTGACTTG	GTGTTTCTGCAGGAT	U2GTAG5SS	71.4593	U2GCAG3SS	71.8002
Chr1_24379963_24380057_-	AATGTATGTATTTCT	GTCCTTTCACAGGCT	U2GTAG5SS	73.0841	U2GCAG3SS	68.1814
Chr1_24380099_24380200_-	TTGGTATGCTACGAA	CCTCCATTGCAGCTG	U12GTAG5SS	69.5422	U2GCAG3SS	66.3329
Chr1_2438036_2439284_+	AAGATTACAAGAAGG	AACAGGATGAAGATG	LOWSCORE_5SS	59.163	LOWSCORE_3SS	64.4467
Chr1_24380367_24380542_-	AAGGTATGGTGCCAT	TTGTCTCATTAGGGT	U2GTAG5SS	70.2085	U2GTAG3SS	65.9313
Chr1_2438045_2438091_+	AGAAGGCTGTTGAGA	TTGATCGCTGAGAAG	LOWSCORE_5SS	44.7705	LOWSCORE_3SS	60.7161
Chr1_24380622_24381040_-	TTAGTGCTTAGTTTT	TTTCAGGGTTAGACA	LOWSCORE_5SS	62.0569	LOWSCORE_3SS	64.2697
Chr1_24380628_24381044_-	ATGGTTAGTGCTTAG	TAATTCTTTCAGGGT	U2GTAG5SS	70.4637	U2GCAG3SS	71.2474
Chr1_24380628_24381049_-	TGTGTATGGTTAGTG	TAATTCTTTCAGGGT	U12GTAG5SS	67.8237	U2GCAG3SS	71.2474
Chr1_2438078_2438159_+	GAGGTTTGATCGCTG	GTGGTTTTGAAGTAT	U2GTAG5SS	66.4339	U2GTAG3SS	66.6194
Chr1_2438078_2438273_+	GAGGTTTGATCGCTG	CGGAACAATGAGGTT	U2GTAG5SS	66.4339	LOWSCORE_3SS	59.2383
Chr1_24380907_24381044_-	ATGGTTAGTGCTTAG	CTTATCTTTCAGATG	U2GTAG5SS	70.4637	U2GCAG3SS	69.5283
Chr1_2438095_2438515_+	AAGAACTGTGCACCC	TGGCCGTTGAAGTTA	LOWSCORE_5SS	54.9114	LOWSCORE_3SS	64.1645
Chr1_2438113_2438210_+	ATGGTCCGACTCGCG	GCTAAACTGCAGATG	LOWSCORE_5SS	64.2913	U2GCAG3SS	65.1511
Chr1_24381170_24381497_-	ACGGTAAGCTTTCTT	CCCTGAATGCAGGTG	U2GTAG5SS	72.5194	U2GCAG3SS	66.7752
Chr1_2438124_2438210_+	CGCGTAAGTAACTAA	GCTAAACTGCAGATG	U2GTAG5SS	68.6177	U2GCAG3SS	65.1511
Chr1_24382306_24382524_-	ATGGAGAGTCATATT	TTCTTTATGCAGGGA	LOWSCORE_5SS	64.4924	U2GCAG3SS	73.1177
Chr1_24382306_24382532_-	ATGGTAAAATGGAGA	TTCTTTATGCAGGGA	U2GTAG5SS	67.4425	U2GCAG3SS	73.1177
Chr1_2438241_2438750_+	TCAATCAAGGACTGG	CTTCCTGATGCTACC	LOWSCORE_5SS	52.2959	LOWSCORE_3SS	47.3397
Chr1_24382786_24383225_-	ATGGTGAGTGTTGTT	ATTGTGTAGGAGATA	U2GTAG5SS	70.1913	U12GTAG3SS	65.3797
Chr1_24382789_24383208_-	ATTGTAAGTTTCTGT	TCAATTGTGTAGGAG	U2GTAG5SS	71.4583	U2GCAG3SS	66.8194
Chr1_24382789_24383225_-	ATGGTGAGTGTTGTT	TCAATTGTGTAGGAG	U2GTAG5SS	70.1913	U2GCAG3SS	66.8194
Chr1_2438287_2438349_+	GAGCAAGCTCATGGA	CCCATCAGGGAGCAA	LOWSCORE_5SS	54.9105	LOWSCORE_3SS	57.9367
Chr1_2438296_2438345_+	CATGGAGCCAACAGT	GGACCCCATCAGGGA	LOWSCORE_5SS	56.7458	LOWSCORE_3SS	60.4831
Chr1_2438315_2438530_+	TCCACATTGCTCTTA	CTGGTGGCCCTGACA	LOWSCORE_5SS	50.0931	LOWSCORE_3SS	55.0615
Chr1_2438317_2438708_+	CACATTGCTCTTAGG	TCTTGATTTCAGGAC	LOWSCORE_5SS	56.9317	U2GCAG3SS	70.0286
Chr1_2438386_2438459_+	CAGGTACATGGTTTT	TTCTAACTCTAGATA	U2GTAG5SS	71.3584	U12GTAG3SS	68.1143
Chr1_2438386_2438481_+	CAGGTACATGGTTTT	GGTGTGAAATTGATC	U2GTAG5SS	71.3584	LOWSCORE_3SS	57.456
Chr1_2438386_2438490_+	CAGGTACATGGTTTT	TTGATCATTCAGCTT	U2GTAG5SS	71.3584	U2GCAG3SS	68.5977
Chr1_2438386_2438756_+	CAGGTACATGGTTTT	GATGCTACCAAGGGT	U2GTAG5SS	71.3584	LOWSCORE_3SS	61.0504
Chr1_2438527_2438741_+	GGCCCTGACATTCCT	GAGGGTCGTCTTCCT	LOWSCORE_5SS	45.11	LOWSCORE_3SS	47.6621
Chr1_2438528_2438802_+	GCCCTGACATTCCTT	AGATGGGCTTATCTG	LOWSCORE_5SS	53.4772	LOWSCORE_3SS	57.5088
Chr1_2438539_2438739_+	CCTTTCCACCCTGGA	CAGAGGGTCGTCTTC	LOWSCORE_5SS	50.573	LOWSCORE_3SS	49.2205
Chr1_2438544_2438730_+	CCACCCTGGAAGAGA	AACCACCTCCAGAGG	LOWSCORE_5SS	50.3942	LOWSCORE_3SS	62.6166
Chr1_2438555_2438708_+	GAGAGGTTAGTCATT	TCTTGATTTCAGGAC	LOWSCORE_5SS	49.3844	U2GCAG3SS	70.0286
Chr1_2438556_2438708_+	AGAGGTTAGTCATTG	TCTTGATTTCAGGAC	LOWSCORE_5SS	53.2711	U2GCAG3SS	70.0286
Chr1_2438557_2438695_+	GAGGTTAGTCATTGC	TCTAAAATGCATATC	U2GTAG5SS	72.4822	LOWSCORE_3SS	60.4087
Chr1_2438557_2438706_+	GAGGTTAGTCATTGC	TATCTTGATTTCAGG	U2GTAG5SS	72.4822	LOWSCORE_3SS	56.3887
Chr1_2438557_2438708_+	GAGGTTAGTCATTGC	TCTTGATTTCAGGAC	U2GTAG5SS	72.4822	U2GCAG3SS	70.0286
Chr1_2438558_2438708_+	AGGTTAGTCATTGCT	TCTTGATTTCAGGAC	LOWSCORE_5SS	59.3676	U2GCAG3SS	70.0286
Chr1_2438561_2438708_+	TTAGTCATTGCTGTA	TCTTGATTTCAGGAC	LOWSCORE_5SS	61.7283	U2GCAG3SS	70.0286
Chr1_2438566_2438708_+	CATTGCTGTAGATTT	TCTTGATTTCAGGAC	LOWSCORE_5SS	52.0188	U2GCAG3SS	70.0286
Chr1_24385991_24386077_+	AAGAAAAAATGAGAG	CCGCCTTTGAAGACA	LOWSCORE_5SS	57.3288	LOWSCORE_3SS	63.1781
Chr1_24386340_24388183_+	TGAGGTTAGTTTCAT	TTCGTGTTGCAGTTG	LOWSCORE_5SS	54.3729	U2GCAG3SS	70.305
Chr1_24386341_24388183_+	GAGGTTAGTTTCATC	TTCGTGTTGCAGTTG	U2GTAG5SS	72.2075	U2GCAG3SS	70.305
Chr1_24386342_24388183_+	AGGTTAGTTTCATCT	TTCGTGTTGCAGTTG	LOWSCORE_5SS	61.0592	U2GCAG3SS	70.305
Chr1_2438745_2438938_+	CCTGATGCTACCAAG	TATCGCAGGGACGAT	LOWSCORE_5SS	52.0539	LOWSCORE_3SS	55.2639
Chr1_2438784_2438954_+	TTTGCTAAGCAGATG	CCACAAGGATAGGTC	LOWSCORE_5SS	55.903	LOWSCORE_3SS	60.6907
Chr1_24388259_24388835_+	GAGGTTAGTTGGTAC	CCACGCGTGCAGGCC	U2GTAG5SS	71.7148	LOWSCORE_3SS	63.3947
Chr1_2438830_2439308_+	CTGGTGCCCACACTC	CTGATTACGCTGAGG	LOWSCORE_5SS	61.4606	LOWSCORE_3SS	57.8499
Chr1_2438841_2438934_+	ACTCTGGTTCGTTTC	ATGATATCGCAGGGA	LOWSCORE_5SS	54.4983	U2GCAG3SS	66.9776
Chr1_2438843_2438934_+	TCTGGTTCGTTTCTC	ATGATATCGCAGGGA	LOWSCORE_5SS	62.6406	U2GCAG3SS	66.9776
Chr1_2438844_2438916_+	CTGGTTCGTTTCTCT	GATGAGTGCTAGCAA	U2GTAG5SS	69.5527	LOWSCORE_3SS	61.1758
Chr1_2438844_2438934_+	CTGGTTCGTTTCTCT	ATGATATCGCAGGGA	U2GTAG5SS	69.5527	U2GCAG3SS	66.9776
Chr1_2438845_2438934_+	TGGTTCGTTTCTCTC	ATGATATCGCAGGGA	LOWSCORE_5SS	56.4064	U2GCAG3SS	66.9776
Chr1_2438846_2438934_+	GGTTCGTTTCTCTCC	ATGATATCGCAGGGA	LOWSCORE_5SS	51.9075	U2GCAG3SS	66.9776
Chr1_24388872_24388961_+	CAGGTTTGTGTTTGC	TTGTAAATGCAGACA	U2GTAG5SS	72.67	U2GCAG3SS	67.4537
Chr1_24388876_24388961_+	TTTGTGTTTGCTATT	TTGTAAATGCAGACA	LOWSCORE_5SS	60.3435	U2GCAG3SS	67.4537
Chr1_24389021_24390859_+	GACTCCATGGAATAT	ATTGGCTAAAAATCC	LOWSCORE_5SS	51.478	LOWSCORE_3SS	53.9314
Chr1_24389022_24389319_+	ACTCCATGGAATATC	GGTTGATTGCAGAAT	LOWSCORE_5SS	56.8455	U2GCAG3SS	68.0008
Chr1_24389074_24389155_+	TCGGTAAACGATTAT	GTTACTACACAGATA	U2GTAG5SS	68.1271	U12GTAG3SS	66.0934
Chr1_24389227_24389305_+	CTTGTAAGTTCTTAT	GATATACTTTAGTTG	U2GTAG5SS	71.0803	U12GTAG3SS	65.3976
Chr1_24389227_24389319_+	CTTGTAAGTTCTTAT	GGTTGATTGCAGAAT	U2GTAG5SS	71.0803	U2GCAG3SS	68.0008
Chr1_24389451_24389544_+	CAAGTATATATGTCT	GTGTATATATAGTTA	U2GTAG5SS	69.1911	U12GTAG3SS	65.8239
Chr1_24389451_24389706_+	CAAGTATATATGTCT	TTATAAATAAAGGGG	U2GTAG5SS	69.1911	U2GTAG3SS	65.3281
Chr1_24389611_24389705_+	ATGGTAATTTCTTCA	GTTATAAATAAAGGG	U2GTAG5SS	72.8196	LOWSCORE_3SS	56.2146
Chr1_24389611_24389706_+	ATGGTAATTTCTTCA	TTATAAATAAAGGGG	U2GTAG5SS	72.8196	U2GTAG3SS	65.3281
Chr1_24389611_24389707_+	ATGGTAATTTCTTCA	TATAAATAAAGGGGA	U2GTAG5SS	72.8196	LOWSCORE_3SS	56.988
Chr1_24389808_24389888_+	CTGGTAAAAAGCTTT	TATTTCATTCAGATT	U2GTAG5SS	68.2206	U2GCAG3SS	70.5121
Chr1_24389949_24390025_+	CAAGTAATGATCAAT	ACTTCGTTGCAGCTT	U2GTAG5SS	67.5872	U2GCAG3SS	68.9492
Chr1_2439001_2439087_+	GACAACTCTTACTTC	ATATATGGGCAGGGA	LOWSCORE_5SS	54.1295	U2GTAG3SS	66.637
Chr1_24390060_24390134_+	ATGGTAATGATACTC	CTAACTTTGAAGGCT	U2GTAG5SS	68.6234	U2GTAG3SS	66.7004
Chr1_24390060_24390135_+	ATGGTAATGATACTC	TAACTTTGAAGGCTT	U2GTAG5SS	68.6234	LOWSCORE_3SS	58.092
Chr1_24390060_24390163_+	ATGGTAATGATACTC	TGAGTGAAAAAGAAG	U2GTAG5SS	68.6234	LOWSCORE_3SS	60.3192
Chr1_24390060_24390327_+	ATGGTAATGATACTC	GTTATACTGTAGGGA	U2GTAG5SS	68.6234	U2GTAG3SS	66.8929
Chr1_2439015_2439083_+	CAAGTGAGTATCCCA	AATTATATATGGGCA	U2GTAG5SS	68.7628	LOWSCORE_3SS	60.0807
Chr1_2439015_2439087_+	CAAGTGAGTATCCCA	ATATATGGGCAGGGA	U2GTAG5SS	68.7628	U2GTAG3SS	66.637
Chr1_2439015_2439097_+	CAAGTGAGTATCCCA	AGGGAACTCTTGAGC	U2GTAG5SS	68.7628	LOWSCORE_3SS	56.1924
Chr1_2439015_2439109_+	CAAGTGAGTATCCCA	AGCGGAGAGAAGGAA	U2GTAG5SS	68.7628	LOWSCORE_3SS	59.4355
Chr1_2439019_2439087_+	TGAGTATCCCAAGTT	ATATATGGGCAGGGA	U12GTAG5SS	70.654	U2GTAG3SS	66.637
Chr1_24390234_24390327_+	CTGGTAATTAAATTA	GTTATACTGTAGGGA	U2GTAG5SS	70.8576	U2GTAG3SS	66.8929
Chr1_24390388_24390470_+	CTGGTAATTGCATCT	TTGATGAATCAGGCT	U2GTAG5SS	69.7629	U2GCAG3SS	66.9305
Chr1_24390400_24390470_+	TCTGTACGTAGAAAA	TTGATGAATCAGGCT	LOWSCORE_5SS	63.962	U2GCAG3SS	66.9305
Chr1_24390722_24390822_+	CAGGTACATAAACGT	GTGTTTGGGAAGAGC	U2GTAG5SS	69.7542	LOWSCORE_3SS	63.3674
Chr1_24390722_24390824_+	CAGGTACATAAACGT	GTTTGGGAAGAGCGG	U2GTAG5SS	69.7542	LOWSCORE_3SS	60.1244
Chr1_2439114_2439284_+	AAGGCCTTCTTCAGC	AACAGGATGAAGATG	U2GCAG5SS	66.6564	LOWSCORE_3SS	64.4467
Chr1_2439132_2439305_+	TCTCTGACAAAGCAC	TCGCTGATTACGCTG	LOWSCORE_5SS	51.5222	LOWSCORE_3SS	56.2147
Chr1_2439158_2439487_+	CCTGTTTTCCGTCCT	AGAGTCATGGCTGTT	LOWSCORE_5SS	62.1606	LOWSCORE_3SS	50.7099
Chr1_2439191_2439277_+	GCTGTATGTCTTTCA	CAATGTGAACAGGAT	U2GTAG5SS	68.357	LOWSCORE_3SS	64.8081
Chr1_2439191_2439419_+	GCTGTATGTCTTTCA	TGTTGGTTGCAGGTT	U2GTAG5SS	68.357	U2GCAG3SS	73.2404
Chr1_2439191_2439490_+	GCTGTATGTCTTTCA	GTCATGGCTGTTTTT	U2GTAG5SS	68.357	LOWSCORE_3SS	47.4162
Chr1_2439195_2439277_+	TATGTCTTTCATTCC	CAATGTGAACAGGAT	LOWSCORE_5SS	64.7571	LOWSCORE_3SS	64.8081
Chr1_24392225_24392298_-	CAGGTAAGAATGGAG	ATGTTTGATCAGATT	U2GTAG5SS	72.7033	U2GCAG3SS	67.657
Chr1_24392472_24392557_-	CAGGTGATTAATTAC	GAAAATTTTCAGGAG	U2GTAG5SS	72.0086	U2GCAG3SS	66.9156
Chr1_24393156_24393332_-	CAGGTAATGTATTAT	TATGGCTCTTAGGTT	U2GTAG5SS	73.4206	U2GTAG3SS	65.4224
Chr1_2439337_2439417_+	TGGGTACTTATCCTG	TCTGTTGGTTGCAGG	U2GTAG5SS	66.9272	LOWSCORE_3SS	58.0235
Chr1_2439337_2439419_+	TGGGTACTTATCCTG	TGTTGGTTGCAGGTT	U2GTAG5SS	66.9272	U2GCAG3SS	73.2404
Chr1_2439337_2439427_+	TGGGTACTTATCCTG	GCAGGTTTGCTGATG	U2GTAG5SS	66.9272	LOWSCORE_3SS	60.0925
Chr1_2439337_2439483_+	TGGGTACTTATCCTG	CCCGAGAGTCATGGC	U2GTAG5SS	66.9272	LOWSCORE_3SS	55.0826
Chr1_2439337_2439487_+	TGGGTACTTATCCTG	AGAGTCATGGCTGTT	U2GTAG5SS	66.9272	LOWSCORE_3SS	50.7099
Chr1_2439339_2439419_+	GGTACTTATCCTGAA	TGTTGGTTGCAGGTT	LOWSCORE_5SS	49.528	U2GCAG3SS	73.2404
Chr1_24393425_24393548_-	TTGGTCGGGGGATAC	TCGATGAGTATGATC	LOWSCORE_5SS	62.6533	LOWSCORE_3SS	55.108
Chr1_24393587_24394864_-	AATGTAAGTCTTCCT	GAGGTGATTCAGGGA	U2GTAG5SS	72.6916	U2GCAG3SS	65.1513
Chr1_24393635_24394864_-	AATGTAAGTCTTCCT	GTGATATTGTAGCTG	U2GTAG5SS	72.6916	U2GTAG3SS	66.1397
Chr1_24398961_24399712_+	AAGGTATACTCTATA	CTTATTTTACAGCTT	U12GTAG5SS	71.947	U2GCAG3SS	72.0632
Chr1_24399315_24399712_+	ACGGTACAAATTTCC	CTTATTTTACAGCTT	U2GTAG5SS	69.282	U2GCAG3SS	72.0632
Chr1_24399830_24400095_+	CAGGTAAAAGCTTTC	GGCTTTGTGTAGGGA	U2GTAG5SS	71.8281	U2GTAG3SS	66.8094
Chr1_24415937_24416014_-	TTTGTGTCGATAACA	CCAATTTTATAGGTC	LOWSCORE_5SS	61.8602	U2GCAG3SS	67.0238
Chr1_24415937_24416018_-	CAGGTTTGTGTCGAT	CCAATTTTATAGGTC	U2GTAG5SS	69.4402	U2GCAG3SS	67.0238
Chr1_24415937_24416019_-	TCAGGTTTGTGTCGA	CCAATTTTATAGGTC	LOWSCORE_5SS	51.8162	U2GCAG3SS	67.0238
Chr1_244160_244256_-	GAGGTGAGATTGAGG	TCGAACATGCAGGTT	U2GTAG5SS	69.8812	U2GCAG3SS	68.2568
Chr1_24416122_24416293_-	CAGGTGAGTAGTTGC	GCTTCCTTGTAGACC	U2GTAG5SS	73.4752	LOWSCORE_3SS	64.2717
Chr1_24416341_24416826_-	CAGGTAATTAACTGT	TGTTTCCTGTAGGTT	U2GTAG5SS	73.4506	U2GCAG3SS	70.3795
Chr1_24416874_24417435_-	CTGGTACGTTGGTCT	ATGCAAGTGCAGGTG	U2GTAG5SS	70.3579	U2GCAG3SS	66.9405
Chr1_24416879_24417435_-	CTGGTACGTTGGTCT	TATTTATGCAAGTGC	U2GTAG5SS	70.3579	LOWSCORE_3SS	63.8076
Chr1_24417478_24417581_-	CTAGTAATTCATCGT	CGTGATTTTCAGGTA	U2GTAG5SS	66.4376	U2GCAG3SS	70.0274
Chr1_24417478_24417606_-	AAGGCGATTCCTTTG	CGTGATTTTCAGGTA	U2GCAG5SS	74.0802	U2GCAG3SS	70.0274
Chr1_244183_244256_-	GAGGTGAGATTGAGG	TTTGTTGATTAGGGA	U2GTAG5SS	69.8812	U2GTAG3SS	67.3826
Chr1_24418370_24418466_-	GATGTAATGATCATC	ATTTCATCGCAGGTG	U2GTAG5SS	66.7196	U2GCAG3SS	69.2777
Chr1_24418522_24418622_-	AAGGTAAAGAGTCTC	GGATCTCAGTAGGAG	U2GTAG5SS	70.9128	LOWSCORE_3SS	62.35
Chr1_24418522_24419230_-	AGGGAGGATTATAAA	GGATCTCAGTAGGAG	LOWSCORE_5SS	58.2559	LOWSCORE_3SS	62.35
Chr1_24418536_24418622_-	AAGGTAAAGAGTCTC	TGTTTTGCACAGGAG	U2GTAG5SS	70.9128	U2GCAG3SS	69.0868
Chr1_24418725_24418869_-	AAGGTCTGTGTAAGC	TGGTGATCAGAGAGC	U2GTAG5SS	69.7661	LOWSCORE_3SS	60.4818
Chr1_24418727_24418863_-	TGTGTAAGCTCTATT	TTTGGTGATCAGAGA	U12GTAG5SS	70.0892	U2GTAG3SS	65.8039
Chr1_24418727_24418865_-	TCTGTGTAAGCTCTA	TTTGGTGATCAGAGA	LOWSCORE_5SS	58.1364	U2GTAG3SS	65.8039
Chr1_24418727_24418869_-	AAGGTCTGTGTAAGC	TTTGGTGATCAGAGA	U2GTAG5SS	69.7661	U2GTAG3SS	65.8039
Chr1_24418901_24419254_-	AAGGCAAGTTGAGTA	GATCTGATGAAGGCT	U2GCAG5SS	79.5421	LOWSCORE_3SS	64.7377
Chr1_24418930_24419055_-	AAGAAGATGTTCATG	CTGGAATTGAAGCTG	LOWSCORE_5SS	55.0737	LOWSCORE_3SS	63.7345
Chr1_24419087_24419211_-	CAGGTATGGTTTCTG	TGTTGTGTACAGGAG	U2GTAG5SS	73.199	U2GCAG3SS	69.9661
Chr1_24419489_24419979_-	ATAGTGATGGGGAAG	ATATAGAAATAGTGG	LOWSCORE_5SS	59.3821	LOWSCORE_3SS	61.6751
Chr1_24419512_24419604_-	TGGTCAGTTGATGAT	TCATGTATGCAGGGA	LOWSCORE_5SS	57.3738	U2GCAG3SS	69.5323
Chr1_24419512_24419605_-	CTGGTCAGTTGATGA	TCATGTATGCAGGGA	U2GTAG5SS	69.8818	U2GCAG3SS	69.5323
Chr1_24419512_24419606_-	TCTGGTCAGTTGATG	TCATGTATGCAGGGA	LOWSCORE_5SS	51.4148	U2GCAG3SS	69.5323
Chr1_24419742_24419849_-	TAGGTATGGACTACT	CTCTTAATTCAGGAA	U2GTAG5SS	69.9871	U2GCAG3SS	68.6466
Chr1_24419744_24419849_-	TAGGTATGGACTACT	CTCTCTTAATTCAGG	U2GTAG5SS	69.9871	LOWSCORE_3SS	53.5675
Chr1_24420065_24420131_-	GAGGGACAGATGGAA	GAAGCAAAAGAGGAT	LOWSCORE_5SS	59.7967	LOWSCORE_3SS	57.8121
Chr1_24420264_24420419_-	AAAGTATGTCCTTGG	TTCTTTTTGAAGCTG	U2GTAG5SS	70.7819	U2GTAG3SS	70.7596
Chr1_24420300_24420419_-	AAAGTATGTCCTTGG	GATTTTCGTTAGTTC	U2GTAG5SS	70.7819	LOWSCORE_3SS	64.2086
Chr1_24420533_24420625_-	CCGGTAAGCTAAAAT	TGGTTTTAACAGAGT	U2GTAG5SS	69.7383	U2GCAG3SS	68.3143
Chr1_24420535_24420625_-	CCGGTAAGCTAAAAT	GTTGGTTTTAACAGA	U2GTAG5SS	69.7383	LOWSCORE_3SS	64.3788
Chr1_24420790_24420927_-	TTGGTTAGATTCAAA	ACTTTTTTGCAGTTG	U2GTAG5SS	67.3466	U2GCAG3SS	71.7217
Chr1_24420790_24421215_-	CAGGTACCCATTTCC	ACTTTTTTGCAGTTG	U2GTAG5SS	71.5958	U2GCAG3SS	71.7217
Chr1_24420968_24421215_-	CAGGTACCCATTTCC	TATTGATTTGAGACT	U2GTAG5SS	71.5958	U2GTAG3SS	65.3626
Chr1_24427459_24427569_+	ACGGTATATATATAT	ATTATAATGAAGGTG	U2GTAG5SS	70.3753	U2GTAG3SS	67.3648
Chr1_24427683_24427766_+	CAGGTTACTAATATA	ATTTACGTTCAGGTA	U2GTAG5SS	70.3944	U2GCAG3SS	69.6575
Chr1_24427955_24428071_+	AAAGTATGTATCTAA	GTGTGTGTTTAGGGT	U2GTAG5SS	71.6113	U2GTAG3SS	66.4192
Chr1_2442861_2443295_+	CAGGTACCTAAATTA	CTATATTTTCAGGAA	U2GTAG5SS	71.1184	U2GCAG3SS	70.4214
Chr1_24431806_24431887_-	TACGTAGAAATGACT	CCGGGAATATACCAT	LOWSCORE_5SS	63.6724	LOWSCORE_3SS	57.9108
Chr1_24431938_24432435_-	ATGGTACGTCACTTT	TTTTTTGAATAGGGT	U2GTAG5SS	69.9111	U2GTAG3SS	69.2706
Chr1_24434554_24434644_-	CATGTAATTCTTATC	ATCTTTGATCAGAGG	U2GTAG5SS	70.5578	U2GTAG3SS	65.3874
Chr1_24434698_24435528_-	AGGTTAGCTTCTGAT	TCATCTTTGCAGGAA	LOWSCORE_5SS	60.395	U2GCAG3SS	71.4234
Chr1_24434698_24435529_-	AAGGTTAGCTTCTGA	TCATCTTTGCAGGAA	U2GTAG5SS	72.7222	U2GCAG3SS	71.4234
Chr1_24434698_24435530_-	AAAGGTTAGCTTCTG	TCATCTTTGCAGGAA	LOWSCORE_5SS	56.1537	U2GCAG3SS	71.4234
Chr1_24435605_24435697_-	GTGGTATGTTATACT	ATATTTTTTCAGGGA	U2GTAG5SS	70.548	U2GCAG3SS	72.189
Chr1_24435739_24435829_-	TAAGTTAGTCTTTTT	TGGTTGCTGCAGAGA	U2GTAG5SS	70.2204	U2GCAG3SS	67.5516
Chr1_24435739_24435833_-	ATCGTAAGTTAGTCT	TGGTTGCTGCAGAGA	U2GTAG5SS	69.5653	U2GCAG3SS	67.5516
Chr1_24435895_24436172_-	AAGGTTAGAGCTTTT	GTAACCTTTCAGTTC	U2GTAG5SS	71.216	U2GCAG3SS	65.5234
Chr1_244362_244504_-	CGAGTACGTATATCT	TTGATGATGCAGGGG	U2GTAG5SS	68.1516	U2GCAG3SS	69.4951
Chr1_24439472_24440464_-	GAGGTTGTGAATTTC	GTATGTATATAGCTT	U2GTAG5SS	66.4881	U2GTAG3SS	65.8252
Chr1_24440726_24440891_-	AACCCCAGAAAACCC	ATCTCTGATAACATC	LOWSCORE_5SS	55.8541	U12ATAC3SS	65.1655
Chr1_2444104_2444642_+	GAGGTAAGCTTTTTC	GAACCGTTGTAGCAC	U2GTAG5SS	75.8685	LOWSCORE_3SS	61.0025
Chr1_24443018_24444268_+	GCGGTACGTTTTTTT	GTGTTTGAACAGGTG	U2GTAG5SS	72.8046	U2GCAG3SS	68.5103
Chr1_24444531_24444617_+	AAAGTAAGAATCTTT	TGTATAACACAGGAA	U2GTAG5SS	71.4982	U2GCAG3SS	66.363
Chr1_24444943_24445021_+	AGGGTACTGTGTCTC	TGATGCCCTCAGGTG	U2GTAG5SS	66.3551	LOWSCORE_3SS	64.9812
Chr1_24445262_24445867_+	ATAGTCTCAATCATC	GCTATGGCTATACCC	LOWSCORE_5SS	60.5073	LOWSCORE_3SS	47.6517
Chr1_2444775_2444932_+	AAGGTACGTCGCAGC	TATACATTTCAGACA	U2GTAG5SS	70.6707	U12GTAG3SS	67.731
Chr1_24452_24541_+	CAGGTACCGCCTAAT	TTACGTTATCAGCAA	U2GTAG5SS	67.7119	U2GTAG3SS	65.9667
Chr1_2445638_2446666_+	AAGGTACTTTTCTTA	TTTTGTTGGCAGAAA	U2GTAG5SS	73.4128	U2GTAG3SS	70.1263
Chr1_24463052_24463151_-	CAAGTAAGTTAATAC	ATGGGCGTGTAGTGA	U2GTAG5SS	72.8199	LOWSCORE_3SS	61.4612
Chr1_24463296_24463378_-	AGGGTGAGTGACACA	ACATTGATGCAGGGA	U2GTAG5SS	67.4722	U2GCAG3SS	67.7158
Chr1_2446359_2446666_+	CAGGTTTGGAACTTT	TTTTGTTGGCAGAAA	U2GTAG5SS	68.5065	U2GTAG3SS	70.1263
Chr1_244636_244769_-	GGAGTGAGTGCTCTT	TTAATATTGCAGGTT	LOWSCORE_5SS	63.9971	U2GCAG3SS	73.9006
Chr1_24463738_24463890_-	AAGGTAATGACTTTG	CATGTGAAACAGCTT	U2GTAG5SS	72.6668	LOWSCORE_3SS	64.003
Chr1_24464075_24464151_-	AAGGTATGTTAGGCA	TGTTTTCTATAGGTT	U2GTAG5SS	72.4806	U2GCAG3SS	71.4136
Chr1_24464414_24464491_-	AAGGTAAAGAAGTCT	TATGAAATGCAGTTT	U2GTAG5SS	71.2831	U2GCAG3SS	67.8453
Chr1_24464823_24464898_-	CAAGTATGCGTCTCT	AAAACTATACAGATT	U2GTAG5SS	68.445	U12GTAG3SS	67.342
Chr1_2446507_2446666_+	GTGGTGCAGTGTTAT	TTTTGTTGGCAGAAA	LOWSCORE_5SS	64.1225	U2GTAG3SS	70.1263
Chr1_24466081_24466155_-	GAGGTAAAAGATATT	CTGCTTGTGTAGGAT	U2GTAG5SS	69.7444	U2GCAG3SS	67.3127
Chr1_24466702_24466792_-	CAGGTTCTGTTTTAC	TGCTTATAACAGGTG	U2GTAG5SS	69.6196	U2GCAG3SS	68.9629
Chr1_24466922_24467202_-	AAAGTAAGCGGCTAA	TTAATCTTTCAGAGT	U2GTAG5SS	68.8073	U2GCAG3SS	69.5101
Chr1_24469009_24471422_+	TTCTCCAAACACTCT	TTGGATGTGTAGACC	LOWSCORE_5SS	47.6347	LOWSCORE_3SS	64.7093
Chr1_24470211_24470621_+	TCGGTTAGTTTCTTT	TTTTTATTGCAGAGG	U2GTAG5SS	70.7103	U2GCAG3SS	72.5836
Chr1_24470211_24470718_+	TCGGTTAGTTTCTTT	TTTTTGGAAAAGGAA	U2GTAG5SS	70.7103	U2GTAG3SS	66.7536
Chr1_24470757_24470859_+	ATGGTAAAATAAATC	TGAATGAAACAGTTG	U2GTAG5SS	68.3118	LOWSCORE_3SS	63.4787
Chr1_24471051_24471126_+	AAGGTAAAAGTGATT	GTGTGGTAATAGGGA	U2GTAG5SS	70.4717	LOWSCORE_3SS	63.9059
Chr1_24471051_24471131_+	AAGGTAAAAGTGATT	GTAATAGGGAAGATT	U2GTAG5SS	70.4717	LOWSCORE_3SS	62.2295
Chr1_2447105_2447200_+	GAGGTATACTCTATG	TGATTTTGGCAGATA	U12GTAG5SS	71.6129	U2GTAG3SS	69.8439
Chr1_24471338_24471422_+	TTGGTTAGTGACTCA	TTGGATGTGTAGACC	U2GTAG5SS	68.0642	LOWSCORE_3SS	64.7093
Chr1_24471661_24471763_+	TTAGTAAGCAATCAT	TTTGTTATGCAGCGG	U2GTAG5SS	65.9877	U2GCAG3SS	70.522
Chr1_24471915_24472002_+	TTTGTAAGCTAAAAA	CTTTATGCACAGGTG	U12GTAG5SS	68.0835	U2GCAG3SS	68.3396
Chr1_2447252_2447344_+	GAGGTATCACTAACA	CACCTTTTACAGGTA	U2GTAG5SS	67.7223	U2GCAG3SS	70.1807
Chr1_24473529_24473621_+	GATGTGAGATCACCA	TTTTTGTGGCAGAGT	U2GTAG5SS	65.1672	U2GCAG3SS	70.6229
Chr1_24473697_24474833_+	AACAGAATCTTGAGA	GCAGAGGACAAGAGA	LOWSCORE_5SS	55.4477	LOWSCORE_3SS	60.3091
Chr1_2447421_2447843_+	TTGGTAATATGTAAG	TTTCATTTACAGTTA	U2GTAG5SS	67.8922	U2GCAG3SS	71.4873
Chr1_2447428_2447843_+	TATGTAAGCTCATTT	TTTCATTTACAGTTA	U2GTAG5SS	69.4238	U2GCAG3SS	71.4873
Chr1_24474418_24474825_+	GAGGTCAGGATCTTT	TCTTTATTGCAGAGG	U2GTAG5SS	70.4706	U2GCAG3SS	70.8473
Chr1_24474457_24474825_+	TAGGTTAGTTTTTCT	TCTTTATTGCAGAGG	U2GTAG5SS	75.0741	U2GCAG3SS	70.8473
Chr1_24474457_24475053_+	TAGGTTAGTTTTTCT	TAAATGAAACAGTTG	U2GTAG5SS	75.0741	LOWSCORE_3SS	63.567
Chr1_24474458_24474825_+	AGGTTAGTTTTTCTT	TCTTTATTGCAGAGG	LOWSCORE_5SS	62.3801	U2GCAG3SS	70.8473
Chr1_24474961_24475053_+	TTGGTAAATCAACAG	TAAATGAAACAGTTG	U2GTAG5SS	67.6022	LOWSCORE_3SS	63.567
Chr1_24475245_24475320_+	AAGGTAAACATGACT	GTGTGGTAATAGGGA	U2GTAG5SS	71.1463	LOWSCORE_3SS	63.9059
Chr1_24475532_24475616_+	TTGGTTAGTGACTCA	TTGGATGTGTAGACC	U2GTAG5SS	68.0642	LOWSCORE_3SS	64.7093
Chr1_24475671_24475985_+	ATGGTATTGCTAGAG	GAATATGCAATGGAC	U2GTAG5SS	65.8463	LOWSCORE_3SS	54.2134
Chr1_24475855_24475943_+	TTAGTAAGCAATCAT	ATATGAGTTTATATT	U2GTAG5SS	65.9877	LOWSCORE_3SS	61.2669
Chr1_24475855_24475957_+	TTAGTAAGCAATCAT	TTTGTTATGCAGCGG	U2GTAG5SS	65.9877	U2GCAG3SS	70.522
Chr1_24476109_24476196_+	TTTGTAAGCTAAATA	CTTTATGCACAGGTG	U12GTAG5SS	68.0835	U2GCAG3SS	68.3396
Chr1_2447944_2448047_+	GAGGTATTTCCATGG	ATTTTCTCTCAGAAA	U2GTAG5SS	69.8452	U2GTAG3SS	67.5491
Chr1_2448127_2448227_+	ATGGTGAGTCTTTTT	TGCATCTTGCAGTGG	U2GTAG5SS	72.0474	U2GCAG3SS	67.213
Chr1_2448352_2448700_+	AAGGTAACTTAACCG	AACAATTATGAAGGA	U2GTAG5SS	72.7836	LOWSCORE_3SS	57.1508
Chr1_2448352_2448701_+	AAGGTAACTTAACCG	ACAATTATGAAGGAA	U2GTAG5SS	72.7836	LOWSCORE_3SS	64.7675
Chr1_2448352_2448748_+	AAGGTAACTTAACCG	CACTGTGTGAAGAAG	U2GTAG5SS	72.7836	LOWSCORE_3SS	62.253
Chr1_24485328_24485708_+	AAAGGTTTCCACGAA	ATCTTGATGCAGGTA	LOWSCORE_5SS	53.2819	U2GCAG3SS	70.7685
Chr1_24485329_24485708_+	AAGGTTTCCACGAAA	ATCTTGATGCAGGTA	LOWSCORE_5SS	64.6468	U2GCAG3SS	70.7685
Chr1_24485330_24485708_+	AGGTTTCCACGAAAC	ATCTTGATGCAGGTA	LOWSCORE_5SS	53.2048	U2GCAG3SS	70.7685
Chr1_24485727_24485940_+	TCCAACTCTATATGC	GGTGGGATGAAGCAC	LOWSCORE_5SS	50.9193	LOWSCORE_3SS	60.1887
Chr1_24485777_24485866_+	ACTGTGTTCAGGTTT	AAAATTTGTGGTTGT	LOWSCORE_5SS	61.5961	LOWSCORE_3SS	47.9529
Chr1_24485784_24485871_+	TCAGGTTTGAAATAT	TTGTGGTTGTAGAGA	LOWSCORE_5SS	51.6961	U2GTAG3SS	67.1433
Chr1_24485785_24485871_+	CAGGTTTGAAATATA	TTGTGGTTGTAGAGA	U2GTAG5SS	68.6632	U2GTAG3SS	67.1433
Chr1_24485785_24485873_+	CAGGTTTGAAATATA	GTGGTTGTAGAGAGG	U2GTAG5SS	68.6632	LOWSCORE_3SS	62.8102
Chr1_24485786_24485871_+	AGGTTTGAAATATAG	TTGTGGTTGTAGAGA	LOWSCORE_5SS	57.1462	U2GTAG3SS	67.1433
Chr1_24485788_24485871_+	GTTTGAAATATAGTT	TTGTGGTTGTAGAGA	LOWSCORE_5SS	50.7912	U2GTAG3SS	67.1433
Chr1_24486044_24486606_+	TCGGGTTTGTTCTTT	ATAATGTTGCAGGAA	LOWSCORE_5SS	56.9795	U2GCAG3SS	69.9106
Chr1_24486045_24486511_+	CGGGTTTGTTCTTTT	TTATGGTGTCAGAGC	U2GTAG5SS	69.608	U2GTAG3SS	65.4485
Chr1_24486045_24486606_+	CGGGTTTGTTCTTTT	ATAATGTTGCAGGAA	U2GTAG5SS	69.608	U2GCAG3SS	69.9106
Chr1_24486046_24486606_+	GGGTTTGTTCTTTTA	ATAATGTTGCAGGAA	LOWSCORE_5SS	58.6164	U2GCAG3SS	69.9106
Chr1_244870_245150_-	CATGTAAAACCATCT	AATTTTAGCAAGTGG	U2GTAG5SS	67.1755	LOWSCORE_3SS	61.9821
Chr1_244874_245150_-	CATGTAAAACCATCT	TGTGAATTTTAGCAA	U2GTAG5SS	67.1755	U12GTAG3SS	65.3186
Chr1_2448809_2448925_+	CAGGTAAAGTCTTTC	GACGAAAATAAGCAG	U2GTAG5SS	73.1276	LOWSCORE_3SS	59.2701
Chr1_2448809_2448928_+	CAGGTAAAGTCTTTC	GAAAATAAGCAGCCT	U2GTAG5SS	73.1276	LOWSCORE_3SS	61.8009
Chr1_24489914_24490181_+	ATTGTAAGATCTCCG	TCAATGGATAAGAAG	U2GTAG5SS	67.754	LOWSCORE_3SS	61.4931
Chr1_24490216_24490430_+	AAGGTATTGTTGTTT	TCTTTGAATCAGGCA	U2GTAG5SS	71.3857	U2GCAG3SS	67.7205
Chr1_24490547_24490626_+	AAGGTAATGATACGT	TTATATTGTTGGATG	U2GTAG5SS	71.376	LOWSCORE_3SS	60.8325
Chr1_24490547_24490645_+	AAGGTAATGATACGT	TTGTTTGTGTAGGTG	U2GTAG5SS	71.376	U2GTAG3SS	71.4921
Chr1_2449058_2449162_+	GAGGTGCACTATTTA	TTAAAATTTCAGCTA	U2GTAG5SS	67.4393	U2GCAG3SS	68.1981
Chr1_24490672_24490956_+	TAGGATTGGTGGTCG	TACGCCGTTTAGGAC	LOWSCORE_5SS	60.2077	LOWSCORE_3SS	62.0783
Chr1_24490735_24490903_+	ATGGTGAGTTTTATC	AATGTGGTGTAGGTT	U2GTAG5SS	71.9462	U2GCAG3SS	66.9794
Chr1_24490735_24491251_+	ATGGTGAGTTTTATC	CTGTTTTTTCAGTTA	U2GTAG5SS	71.9462	U2GTAG3SS	71.229
Chr1_24490997_24491251_+	CTTGTATGATCATGA	CTGTTTTTTCAGTTA	U12GTAG5SS	66.725	U2GTAG3SS	71.229
Chr1_24491009_24491251_+	TGATCTGGAGAGGTA	CTGTTTTTTCAGTTA	LOWSCORE_5SS	47.2835	U2GTAG3SS	71.229
Chr1_24491018_24491249_+	GAGGTAACCCTCTCT	CTCTGTTTTTTCAGT	U2GTAG5SS	70.8388	LOWSCORE_3SS	57.2131
Chr1_24491018_24491251_+	GAGGTAACCCTCTCT	CTGTTTTTTCAGTTA	U2GTAG5SS	70.8388	U2GTAG3SS	71.229
Chr1_24491340_24491424_+	GAGGTAAACATTGCA	CTTGTTGGTTTCAGA	U2GTAG5SS	71.4558	LOWSCORE_3SS	57.7974
Chr1_24491340_24491426_+	GAGGTAAACATTGCA	TGTTGGTTTCAGACG	U2GTAG5SS	71.4558	U2GCAG3SS	67.8787
Chr1_24491513_24491605_+	AAGGTACCAAATGCA	TGTCTTATCTAGGCA	U2GTAG5SS	68.9109	U2GTAG3SS	67.3734
Chr1_24491639_24491747_+	GTGGTACTTATGTAG	CTAATGGTGCAGGGT	U2GTAG5SS	68.6036	U2GCAG3SS	68.5971
Chr1_24491807_24491863_+	TAGGTAATATAAATC	CTATCTTACTAGATG	U2GTAG5SS	69.8231	U12GTAG3SS	66.0717
Chr1_24491807_24491871_+	TAGGTAATATAAATC	CTAGATGATTGGATT	U2GTAG5SS	69.8231	LOWSCORE_3SS	59.3898
Chr1_24491807_24491885_+	TAGGTAATATAAATC	TGATTCACGCAGGGT	U2GTAG5SS	69.8231	U2GCAG3SS	67.4077
Chr1_24491807_24491932_+	TAGGTAATATAAATC	TGATAGTCGCAGTTG	U2GTAG5SS	69.8231	U2GTAG3SS	65.7659
Chr1_24491909_24492112_+	CATCTAATAACAAGG	GAGCGTTTTGGCCTA	LOWSCORE_5SS	58.6697	LOWSCORE_3SS	55.0695
Chr1_24491920_24492183_+	AAGGTGATAGTCGCA	AATCTTCACAAGGCA	U2GTAG5SS	67.5273	LOWSCORE_3SS	62.6174
Chr1_24492068_24492183_+	TAGGCAATGAGAATA	AATCTTCACAAGGCA	U2GCAG5SS	69.4371	LOWSCORE_3SS	62.6174
Chr1_2449228_2449343_+	CAGGTTCTAAAAGAA	GTGGTGCTATAGCAA	LOWSCORE_5SS	64.7526	LOWSCORE_3SS	62.4274
Chr1_24492319_24492402_+	CCGGTAAGTAATCAT	TGAAACAAAAACAGG	U2GTAG5SS	72.3914	LOWSCORE_3SS	55.7925
Chr1_24492319_24492404_+	CCGGTAAGTAATCAT	AAACAAAAACAGGCT	U2GTAG5SS	72.3914	LOWSCORE_3SS	61.4804
Chr1_24492452_24492721_+	GGGGTGTTATGCGTA	CCAAATCTCCAGGAT	LOWSCORE_5SS	61.2677	U2GCAG3SS	65.5066
Chr1_24493547_24493682_-	TAGGTCAGTACCTTC	TTGAGTTGGCAGCTG	U2GTAG5SS	70.9709	U2GTAG3SS	67.5214
Chr1_24493554_24493682_-	TAGGTCAGTACCTTC	ATGTATTTTGAGTTG	U2GTAG5SS	70.9709	U2GTAG3SS	66.0894
Chr1_2449500_2449653_+	CAGGTAAATTGAGAT	CTTTTTTAATAGGAA	U2GTAG5SS	72.074	U2GTAG3SS	69.0583
Chr1_2449815_2449916_+	GAGGTTATCTTTAAA	ACCGTGTTTCAGGCA	U2GTAG5SS	69.6019	U2GCAG3SS	66.8928
Chr1_24499426_24499639_-	TCGGTAAGTCGTTAT	TCTCCCATATAGTGT	U2GTAG5SS	71.7989	LOWSCORE_3SS	62.4261
Chr1_24499426_24499650_-	TGGGTAAAATTTCGG	TCTCCCATATAGTGT	U2GTAG5SS	69.3906	LOWSCORE_3SS	62.4261
Chr1_2449949_2450207_+	GAGGTAAATGCTTTT	TTTTCTTTTCAGGTT	U2GTAG5SS	72.9536	U2GCAG3SS	75.9354
Chr1_24499814_24499896_-	TGGTTAGTCTCAATC	ACTGTTGACTAGGCC	LOWSCORE_5SS	56.1956	LOWSCORE_3SS	62.5917
Chr1_24499814_24499897_-	ATGGTTAGTCTCAAT	ACTGTTGACTAGGCC	U2GTAG5SS	69.1734	LOWSCORE_3SS	62.5917
Chr1_24499814_24499898_-	AATGGTTAGTCTCAA	ACTGTTGACTAGGCC	LOWSCORE_5SS	55.9765	LOWSCORE_3SS	62.5917
Chr1_24500034_24500145_-	TGGGTATATTCCTTA	CTATGTTTGTAGGTA	U2GTAG5SS	68.0231	U2GTAG3SS	70.1886
Chr1_24500225_24500356_-	GAGGTAAAACTGACC	TGTCGTAGATAGACT	U2GTAG5SS	69.4374	LOWSCORE_3SS	62.7164
Chr1_24500229_24500356_-	GAGGTAAAACTGACC	TATATGTCGTAGATA	U2GTAG5SS	69.4374	U12GTAG3SS	67.7579
Chr1_24500513_24501617_-	GAGGTAATGTTCCAT	ATATTTTGGCAGGTA	U2GTAG5SS	70.7951	U2GTAG3SS	71.6323
Chr1_24501635_24502134_-	CTGGTAAAGATCCAT	ACAGAGTTCCTGGTC	U2GTAG5SS	68.2196	LOWSCORE_3SS	58.8904
Chr1_24501663_24502346_-	CAGAGAAGTTCTTGC	CCAGGAAAGCAGATC	U2GCAG5SS	68.5494	LOWSCORE_3SS	62.0307
Chr1_24501689_24502134_-	CTGGTAAAGATCCAT	ATGTATCTTTAGGGA	U2GTAG5SS	68.2196	U2GTAG3SS	66.2614
Chr1_2450372_2450486_+	AAGGTAATTTTAGGA	TTTTTTTTACAGTTG	U2GTAG5SS	74.0944	U2GCAG3SS	74.5491
Chr1_2450372_2450762_+	AAGGTAATTTTAGGA	TTCTGCATCCAGGCA	U2GTAG5SS	74.0944	U2GCAG3SS	67.731
Chr1_24505419_24505500_-	CAGGTACTAAACACA	AATCCTCAACAGGCT	U2GTAG5SS	67.6551	LOWSCORE_3SS	64.7478
Chr1_2450567_2450762_+	TAGGTGAGCTGCTTT	TTCTGCATCCAGGCA	U2GTAG5SS	69.6114	U2GCAG3SS	67.731
Chr1_24506354_24506833_-	GTCGTAAGAAATTTC	ATCTGTGTTTAGGTT	U2GTAG5SS	67.4246	U2GTAG3SS	67.8099
Chr1_2450829_2450985_+	ATGGTACCAAAATCA	CACTACGTGCAGGGC	U2GTAG5SS	66.6167	U2GCAG3SS	65.2122
Chr1_2451276_2451567_+	CAGGTATTCATTGTT	ATGTTTTCTCAGGAA	U2GTAG5SS	70.4362	U2GTAG3SS	69.5351
Chr1_24513283_24513424_-	CAGGTAATCATCATT	CAATTGAAACAGATT	U2GTAG5SS	71.1133	LOWSCORE_3SS	64.4169
Chr1_24513552_24514246_-	CATGTATGAGATGCA	TTCTTACCGGAGGTT	U2GTAG5SS	66.9815	U2GTAG3SS	66.9846
Chr1_24513581_24513700_-	GAGGCATGTGACTGC	CCTGTCACATAGGTC	U2GCAG5SS	75.8992	LOWSCORE_3SS	62.4932
Chr1_24514279_24514413_-	GTGGTATGTCACACT	TTATGTGTTTAGGTA	U2GTAG5SS	67.6748	U2GTAG3SS	69.4648
Chr1_24516103_24516286_-	AAGGTAACAAAGTCT	GGCAGGGTGAAGGAG	U2GTAG5SS	71.2702	LOWSCORE_3SS	60.6272
Chr1_24516110_24516286_-	AAGGTAACAAAGTCT	TACACATGGCAGGGT	U2GTAG5SS	71.2702	U2GCAG3SS	65.9217
Chr1_24516320_24516492_-	AACAGAACAACTCTT	CCAACGGGAAACTAT	LOWSCORE_5SS	51.8851	LOWSCORE_3SS	56.564
Chr1_24516397_24516479_-	TTGGTAAGAAAGTTA	GTGAATGAGTAGACT	U2GTAG5SS	69.44	LOWSCORE_3SS	62.6298
Chr1_24516646_24516733_-	TGTGTAAGCTGGTCA	TCGATTGTTCAGACT	U12GTAG5SS	68.0034	U2GCAG3SS	67.5855
Chr1_2451676_2451767_+	AAGGTATTTTAGAAT	CATACGGGACAGGAA	U2GTAG5SS	70.7852	LOWSCORE_3SS	62.2887
Chr1_24516839_24516929_-	AAGGTACGCATTTCA	CATACACAACAGTTT	U2GTAG5SS	74.0036	LOWSCORE_3SS	62.6441
Chr1_24516972_24517104_-	AATGTAAGAAAACTT	TGTTTTTTCAAGGGA	U2GTAG5SS	68.796	U2GTAG3SS	70.411
Chr1_24517193_24517280_-	TTAGTGACTATTTGT	CTTTAAGGTTAAAGC	U2GTAG5SS	65.9135	LOWSCORE_3SS	56.5251
Chr1_24517195_24517280_-	TTAGTGACTATTTGT	AACTTTAAGGTTAAA	U2GTAG5SS	65.9135	LOWSCORE_3SS	50.4494
Chr1_24517198_24517284_-	TCGGTTAGTGACTAT	GGAAACTTTAAGGTT	U2GTAG5SS	67.9186	LOWSCORE_3SS	63.8982
Chr1_24517353_24517456_-	CAGGTGCCAATTATT	TGAATAAGCGAGCGG	U2GTAG5SS	67.2995	LOWSCORE_3SS	58.3185
Chr1_24517357_24517456_-	CAGGTGCCAATTATT	ATCTTGAATAAGCGA	U2GTAG5SS	67.2995	LOWSCORE_3SS	61.9699
Chr1_24517358_24517456_-	CAGGTGCCAATTATT	AATCTTGAATAAGCG	U2GTAG5SS	67.2995	LOWSCORE_3SS	57.6213
Chr1_24517559_24517638_-	GAATAACATCGGATG	GACAAAGGTGAACAA	LOWSCORE_5SS	48.9624	LOWSCORE_3SS	52.3465
Chr1_24517670_24517808_-	GAGGTAAACACTCCT	GATTATATGCAGTTA	U2GTAG5SS	70.0506	U2GCAG3SS	68.459
Chr1_24517670_24517896_-	CCTGTTTCATTCCTC	GATTATATGCAGTTA	U12GTAG5SS	67.0474	U2GCAG3SS	68.459
Chr1_24517835_24517920_-	AAGGTATGTTCTGTT	TCTCTTATGCAGGAA	U2GTAG5SS	73.8714	U2GCAG3SS	71.5846
Chr1_24518013_24518115_-	CAGGTTCTTGCTCTT	GAACACTTCTAGAAT	U2GTAG5SS	67.1511	LOWSCORE_3SS	63.3048
Chr1_24518024_24518115_-	CAGGTTCTTGCTCTT	GATAATATGTAGAAC	U2GTAG5SS	67.1511	LOWSCORE_3SS	64.8134
Chr1_2451866_2452043_+	CAGGTAATTAATCCT	TTTCCCTATTAGATT	U2GTAG5SS	73.339	U12GTAG3SS	66.2824
Chr1_2452105_2452468_+	AAGGTATGTAACTAT	ATGAATGCACAGGAA	U2GTAG5SS	73.7653	LOWSCORE_3SS	64.2437
Chr1_24521598_24521681_-	AAGGTAGCTTTCACT	TTGTTGTTGAAGATG	U2GTAG5SS	71.4387	U2GTAG3SS	69.2732
Chr1_24521773_24521870_-	AAGGTAGTGATATTT	TACAAATTTCAGAGC	U2GTAG5SS	70.4076	U12GTAG3SS	65.7994
Chr1_24522243_24522352_-	AAGGTAAAATTTAAA	CTCATATAATAGGTT	U2GTAG5SS	73.6623	U2GTAG3SS	65.6076
Chr1_24522686_24522762_-	CAGGTAAGCTAACTT	TAAACATTTCAGGAT	U2GTAG5SS	72.5684	U2GCAG3SS	68.1609
Chr1_24523041_24523951_-	CTGGTATATTTCTCT	TGATCCTTGCAGGGA	U2GTAG5SS	70.8149	U2GCAG3SS	69.421
Chr1_24525355_24525443_-	TAGGTAAAAAAATGT	CTTTGGTTGCAGTCG	U2GTAG5SS	70.6342	U2GCAG3SS	68.2173
Chr1_2452546_2452656_+	CCGGTATACAGTTGC	ATAAATATTTAGGGA	U12GTAG5SS	68.5395	U12GTAG3SS	65.6174
Chr1_24525806_24525887_-	AAGGTAAAAGATACA	CTTTGCTTGCAGCTC	U2GTAG5SS	70.8706	U2GCAG3SS	69.3913
Chr1_24526035_24526119_-	GTGGTAATTAAACTA	ATGAACATGTAGATA	U2GTAG5SS	68.4056	U12GTAG3SS	67.2773
Chr1_245265_245876_-	CAGGTAAATTTCGAA	TTTATGTTGCAGTAA	U2GTAG5SS	73.6906	U2GCAG3SS	71.2587
Chr1_2452729_2452806_+	AAGGTATTATCACAT	TTTAAATTTTAGAAC	U2GTAG5SS	68.8016	U12GTAG3SS	67.2434
Chr1_24527683_24527884_-	GAACTCGGATTGTGA	AAGCTTTTGGAATCT	LOWSCORE_5SS	57.4663	LOWSCORE_3SS	57.5992
Chr1_24528031_24528106_-	CAGGTAACTAAAAGA	ATGTTCTTGAAGATA	U2GTAG5SS	71.8955	U2GTAG3SS	67.8468
Chr1_24528302_24528385_-	CTCGTAAGCTTTAGT	TTGGTGATGTAGATA	U12GTAG5SS	72.3786	U2GTAG3SS	66.7605
Chr1_24528473_24528554_-	ACAGTATGTATATAT	TTTTGTTCTTAGCCA	U2GTAG5SS	68.8728	U2GTAG3SS	67.1016
Chr1_24528645_24528720_-	ATGGTAAGTTTCTTT	GGTCTTATGAAGGAT	U2GTAG5SS	74.897	U2GCAG3SS	66.6315
Chr1_24528808_24529150_-	CAGGTTTTGATTTAT	ATTTTCTTGTAGGCA	U2GTAG5SS	69.3134	U2GTAG3SS	70.3609
Chr1_2452884_2453002_+	CAGGTATACAGTTGA	GTGCATATACAGGAC	U2GTAG5SS	70.4314	U2GCAG3SS	66.3709
Chr1_2453084_2453441_+	GAGGTGGGTACCAAC	TTCTTGTTGTAGACT	U2GTAG5SS	67.2643	U2GTAG3SS	69.0752
Chr1_2453545_2453697_+	CAGGTAAAAAATTCC	TGCAACTTTCAGGTT	U2GTAG5SS	72.9229	U2GCAG3SS	69.2271
Chr1_2453857_2453987_+	AAGGTAACCAACCAA	TATTCTTATCAGTTG	U2GTAG5SS	69.7985	U2GTAG3SS	68.3371
Chr1_2453857_2454179_+	AAGGTAACCAACCAA	TACAACGACAAGATG	U2GTAG5SS	69.7985	LOWSCORE_3SS	63.0589
Chr1_24538946_24539649_+	TCACCTACTTCATCA	AGTTGGATATCAAGT	LOWSCORE_5SS	54.0111	LOWSCORE_3SS	51.3405
Chr1_24538958_24539670_+	TCACTCATCACCAGC	ACCTTGGTCTTCCTC	LOWSCORE_5SS	51.3543	LOWSCORE_3SS	57.6831
Chr1_24539137_24539339_+	ATGGTGAGATCTTAC	ATTACGTTACAGATC	U2GTAG5SS	69.8625	U2GCAG3SS	67.6348
Chr1_24539137_24539435_+	ATGGTGAGATCTTAC	TTTGATTTACAGCTT	U2GTAG5SS	69.8625	U2GCAG3SS	72.07
Chr1_24539137_24539468_+	ATGGTGAGATCTTAC	TCGATATTTAAGCTT	U2GTAG5SS	69.8625	U2GTAG3SS	65.5227
Chr1_24539137_24539476_+	ATGGTGAGATCTTAC	TAAGCTTCATTGGTT	U2GTAG5SS	69.8625	LOWSCORE_3SS	58.8554
Chr1_24539137_24539477_+	ATGGTGAGATCTTAC	AAGCTTCATTGGTTT	U2GTAG5SS	69.8625	LOWSCORE_3SS	58.2096
Chr1_24539137_24539487_+	ATGGTGAGATCTTAC	GGTTTGTGTAATGTA	U2GTAG5SS	69.8625	LOWSCORE_3SS	59.6034
Chr1_24539137_24539491_+	ATGGTGAGATCTTAC	TGTGTAATGTAGGTG	U2GTAG5SS	69.8625	U2GCAG3SS	67.9316
Chr1_24539137_24539507_+	ATGGTGAGATCTTAC	TGAAATGACCAGGGT	U2GTAG5SS	69.8625	LOWSCORE_3SS	64.6924
Chr1_24539139_24539491_+	GGTGAGATCTTACTT	TGTGTAATGTAGGTG	LOWSCORE_5SS	54.3991	U2GCAG3SS	67.9316
Chr1_24539536_24539618_+	AAGGTATTAAGCTTA	AAACGTTTTCAGCTT	U2GTAG5SS	69.33	U2GCAG3SS	66.6849
Chr1_24539536_24539627_+	AAGGTATTAAGCTTA	CAGCTTATTACTCCT	U2GTAG5SS	69.33	LOWSCORE_3SS	48.7249
Chr1_24539651_24539826_+	CAAGTACTTCGACCT	GTTTTGTTTTAGGTA	U2GTAG5SS	65.1142	U2GTAG3SS	71.0874
Chr1_24539729_24539803_+	GAAGTATGTGTGTTT	TAATCTTTAAAGTTT	U2GTAG5SS	69.465	U2GTAG3SS	67.1176
Chr1_24539729_24539826_+	GAAGTATGTGTGTTT	GTTTTGTTTTAGGTA	U2GTAG5SS	69.465	U2GTAG3SS	71.0874
Chr1_24539729_24539845_+	GAAGTATGTGTGTTT	GTGGCGATCAAGTGT	U2GTAG5SS	69.465	LOWSCORE_3SS	59.9547
Chr1_24539733_24539826_+	TATGTGTGTTTGAGC	GTTTTGTTTTAGGTA	U2GTAG5SS	66.4476	U2GTAG3SS	71.0874
Chr1_24539733_24539965_+	TATGTGTGTTTGAGC	GCCGTGTCACGGAAT	U2GTAG5SS	66.4476	LOWSCORE_3SS	56.23
Chr1_24539865_24539925_+	CAGGTATGTCAACAG	TATTTTACTTAGTGT	U2GTAG5SS	71.3938	U2GTAG3SS	65.5946
Chr1_24539865_24539945_+	CAGGTATGTCAACAG	TTTGCTCTCTGCAGA	U2GTAG5SS	71.3938	LOWSCORE_3SS	53.5759
Chr1_24539865_24539947_+	CAGGTATGTCAACAG	TGCTCTCTGCAGATG	U2GTAG5SS	71.3938	U2GCAG3SS	68.4813
Chr1_24539865_24539953_+	CAGGTATGTCAACAG	CTGCAGATGAAGGCC	U2GTAG5SS	71.3938	LOWSCORE_3SS	62.3128
Chr1_24539867_24539947_+	GGTATGTCAACAGAT	TGCTCTCTGCAGATG	LOWSCORE_5SS	51.4226	U2GCAG3SS	68.4813
Chr1_24539999_24540238_+	CAAATGGGACCATCA	TGTTTTCTCTAGGCT	LOWSCORE_5SS	55.9664	U2GCAG3SS	69.3149
Chr1_24540026_24540106_+	ATGGTAAGTTATAGA	TGTTTCTCACAGGAA	U2GTAG5SS	73.5615	U2GCAG3SS	69.4196
Chr1_24540154_24540238_+	CTTGTCCCAGGTAAT	TGTTTTCTCTAGGCT	LOWSCORE_5SS	58.2974	U2GCAG3SS	69.3149
Chr1_24540161_24540238_+	CAGGTAATTATTGAC	TGTTTTCTCTAGGCT	U2GTAG5SS	74.444	U2GCAG3SS	69.3149
Chr1_24540163_24540238_+	GGTAATTATTGACAA	TGTTTTCTCTAGGCT	LOWSCORE_5SS	44.8992	U2GCAG3SS	69.3149
Chr1_24540267_24540501_+	AAGGCATGCTTTTGG	CTGAAACCGAAGTCT	U2GCAG5SS	78.8657	LOWSCORE_3SS	58.8255
Chr1_24540341_24540469_+	TTGGTATACTTACTG	TCTTTGATTTTCAGA	U12GTAG5SS	73.4714	LOWSCORE_3SS	58.1298
Chr1_24540341_24540471_+	TTGGTATACTTACTG	TTTGATTTTCAGAGG	U12GTAG5SS	73.4714	U2GCAG3SS	70.0414
Chr1_24540341_24540473_+	TTGGTATACTTACTG	TGATTTTCAGAGGGA	U12GTAG5SS	73.4714	U2GTAG3SS	66.358
Chr1_24540341_24540480_+	TTGGTATACTTACTG	CAGAGGGAAAAGATG	U12GTAG5SS	73.4714	LOWSCORE_3SS	62.4872
Chr1_24540341_24540715_+	TTGGTATACTTACTG	ACTTTACCTTAGCAC	U12GTAG5SS	73.4714	LOWSCORE_3SS	62.324
Chr1_24540343_24540471_+	GGTATACTTACTGCC	TTTGATTTTCAGAGG	LOWSCORE_5SS	55.5903	U2GCAG3SS	70.0414
Chr1_24540558_24540647_+	GAGGTATAGTTATGC	CTTATAATACAGTCC	U2GTAG5SS	70.6518	U2GCAG3SS	66.0022
Chr1_24540558_24540682_+	GAGGTATAGTTATGC	ATCGATGAACACTGC	U2GTAG5SS	70.6518	LOWSCORE_3SS	62.8692
Chr1_24540560_24540647_+	GGTATAGTTATGCTT	CTTATAATACAGTCC	LOWSCORE_5SS	55.4192	U2GCAG3SS	66.0022
Chr1_24540748_24540853_+	ATGGCAGGTATGCGA	TTTCCTATAAAGATT	U2GCAG5SS	72.0612	U2GTAG3SS	67.0941
Chr1_24540752_24540847_+	CAGGTATGCGACATT	TTTTGTTTTCCTATA	U2GTAG5SS	69.0899	LOWSCORE_3SS	59.9528
Chr1_24540752_24540851_+	CAGGTATGCGACATT	GTTTTCCTATAAAGA	U2GTAG5SS	69.0899	LOWSCORE_3SS	59.1768
Chr1_24540752_24540852_+	CAGGTATGCGACATT	TTTTCCTATAAAGAT	U2GTAG5SS	69.0899	LOWSCORE_3SS	60.4311
Chr1_24540752_24540853_+	CAGGTATGCGACATT	TTTCCTATAAAGATT	U2GTAG5SS	69.0899	U2GTAG3SS	67.0941
Chr1_24540752_24540861_+	CAGGTATGCGACATT	AAAGATTCAAAGACA	U2GTAG5SS	69.0899	U12GTAG3SS	65.9547
Chr1_24540752_24540876_+	CAGGTATGCGACATT	TCTTCCAAGAAGTCT	U2GTAG5SS	69.0899	LOWSCORE_3SS	62.0865
Chr1_24540923_24541014_+	CTGGTGAGCTGTCTC	TAAATTGGTTAGGTA	U2GTAG5SS	67.73	U2GTAG3SS	65.3696
Chr1_24540923_24541018_+	CTGGTGAGCTGTCTC	TTGGTTAGGTATGAA	U2GTAG5SS	67.73	LOWSCORE_3SS	59.8759
Chr1_24540925_24541014_+	GGTGAGCTGTCTCTT	TAAATTGGTTAGGTA	LOWSCORE_5SS	51.3744	U2GTAG3SS	65.3696
Chr1_24541043_24541362_+	ATGGTGGCCTACGCT	TATTTTCATTAGGTC	LOWSCORE_5SS	62.1107	U2GTAG3SS	68.1252
Chr1_24541052_24541468_+	TACGCTCTTAAGAGT	CAAACAGCATAGCCT	LOWSCORE_5SS	56.7437	LOWSCORE_3SS	59.9212
Chr1_24541062_24541112_+	AGAGTGAGGGAGGCT	GTGATGTCCAAAGTG	LOWSCORE_5SS	61.3449	LOWSCORE_3SS	57.2421
Chr1_24541101_24541372_+	ATGGTGATGTCCAAA	AGGTCTGCCCAGATG	LOWSCORE_5SS	64.7372	LOWSCORE_3SS	63.2512
Chr1_24541106_24541362_+	GATGTCCAAAGTGAT	TATTTTCATTAGGTC	LOWSCORE_5SS	60.9274	U2GTAG3SS	68.1252
Chr1_24541130_24541222_+	CAAGGTTAGTGTAAT	AATGTGTTTTAGGAT	LOWSCORE_5SS	55.6021	U2GCAG3SS	66.6882
Chr1_24541131_24541220_+	AAGGTTAGTGTAATC	ATAATGTGTTTTAGG	U2GTAG5SS	71.9938	LOWSCORE_3SS	51.168
Chr1_24541131_24541222_+	AAGGTTAGTGTAATC	AATGTGTTTTAGGAT	U2GTAG5SS	71.9938	U2GCAG3SS	66.6882
Chr1_24541131_24541372_+	AAGGTTAGTGTAATC	AGGTCTGCCCAGATG	U2GTAG5SS	71.9938	LOWSCORE_3SS	63.2512
Chr1_24541135_24541222_+	TTAGTGTAATCGTAA	AATGTGTTTTAGGAT	LOWSCORE_5SS	59.6605	U2GCAG3SS	66.6882
Chr1_24541135_24541608_+	TTAGTGTAATCGTAA	CAACGCAAAACTCTT	LOWSCORE_5SS	59.6605	LOWSCORE_3SS	46.3825
Chr1_24541137_24541222_+	AGTGTAATCGTAAAT	AATGTGTTTTAGGAT	LOWSCORE_5SS	64.3215	U2GCAG3SS	66.6882
Chr1_24541137_24541417_+	AGTGTAATCGTAAAT	GAACTGTCACCCGTC	LOWSCORE_5SS	64.3215	LOWSCORE_3SS	54.0491
Chr1_24541258_24541353_+	CTGGTATAATTCTCA	ATTGTTGTGTATTTT	U2GTAG5SS	68.8145	LOWSCORE_3SS	61.6374
Chr1_24541258_24541359_+	CTGGTATAATTCTCA	GTGTATTTTCATTAG	U2GTAG5SS	68.8145	LOWSCORE_3SS	61.0772
Chr1_24541258_24541360_+	CTGGTATAATTCTCA	TGTATTTTCATTAGG	U2GTAG5SS	68.8145	LOWSCORE_3SS	53.167
Chr1_24541258_24541362_+	CTGGTATAATTCTCA	TATTTTCATTAGGTC	U2GTAG5SS	68.8145	U2GTAG3SS	68.1252
Chr1_24541258_24541372_+	CTGGTATAATTCTCA	AGGTCTGCCCAGATG	U2GTAG5SS	68.8145	LOWSCORE_3SS	63.2512
Chr1_24541260_24541362_+	GGTATAATTCTCACA	TATTTTCATTAGGTC	LOWSCORE_5SS	57.5557	U2GTAG3SS	68.1252
Chr1_24541506_24541579_+	CAGGTAACAAAAAGA	TGTCTTTGAAACAGG	U2GTAG5SS	69.8952	LOWSCORE_3SS	60.0191
Chr1_24541506_24541581_+	CAGGTAACAAAAAGA	TCTTTGAAACAGGGC	U2GTAG5SS	69.8952	U2GCAG3SS	67.3437
Chr1_24541506_24541588_+	CAGGTAACAAAAAGA	AACAGGGCTAAGTTA	U2GTAG5SS	69.8952	LOWSCORE_3SS	63.1454
Chr1_24541508_24541581_+	GGTAACAAAAAGAAA	TCTTTGAAACAGGGC	LOWSCORE_5SS	43.9079	U2GCAG3SS	67.3437
Chr1_24541705_24541777_+	AAAGTAATCAATTCA	TCGGATTTTTTCAGG	U2GTAG5SS	69.6009	LOWSCORE_3SS	57.5774
Chr1_24541705_24541779_+	AAAGTAATCAATTCA	GGATTTTTTCAGGCT	U2GTAG5SS	69.6009	U2GCAG3SS	70.9162
Chr1_24541705_24541788_+	AAAGTAATCAATTCA	CAGGCTTTCGAGGGA	U2GTAG5SS	69.6009	LOWSCORE_3SS	62.8966
Chr1_24541879_24542622_+	TGGGTAAAATTCGAA	TTCATTAGGTAGCTA	U2GTAG5SS	67.738	U2GTAG3SS	65.9164
Chr1_2454252_2454308_+	CATGTTACATTGTGG	ACGTTACCTCAGCTT	U2GTAG5SS	66.7703	LOWSCORE_3SS	63.7082
Chr1_24546976_24547057_-	TAGGTAAGAAACTAC	TGTTTGGTTCAGAAT	U2GTAG5SS	72.418	U2GCAG3SS	69.1717
Chr1_24547130_24547211_-	CAGGTAACTTTGTTT	TGCTGTTTCCAGATT	U2GTAG5SS	75.0164	U2GCAG3SS	69.8622
Chr1_24547325_24547408_-	AGAGTACAATCCTCG	GATCGATCTCAGTGG	LOWSCORE_5SS	63.412	LOWSCORE_3SS	61.5651
Chr1_24547547_24547703_-	AAGGTATATGTCTCT	TCTTGGTAATAGCAA	U2GTAG5SS	72.3192	LOWSCORE_3SS	63.6618
Chr1_24547885_24547980_-	TAGGTACTTTGTGTT	TTGGATGAAAAGTTC	U2GTAG5SS	70.1038	LOWSCORE_3SS	62.2588
Chr1_24548102_24548254_-	AAGGTTGGTAACCAC	AAATTACAATAGGTT	U2GTAG5SS	68.7229	LOWSCORE_3SS	64.9392
Chr1_24548303_24548876_-	AAGGTAATGATGTTC	CCTAGGTTTCAGGTT	U2GTAG5SS	72.568	U2GCAG3SS	68.993
Chr1_24548310_24548876_-	AAGGTAATGATGTTC	AAATTTCCCTAGGTT	U2GTAG5SS	72.568	LOWSCORE_3SS	64.9932
Chr1_24548310_24548884_-	AGGGTTTCAAGGTAA	AAATTTCCCTAGGTT	LOWSCORE_5SS	63.1224	LOWSCORE_3SS	64.9932
Chr1_24548310_24549020_-	TCGGTATGACTTGAG	AAATTTCCCTAGGTT	U2GTAG5SS	67.9232	LOWSCORE_3SS	64.9932
Chr1_24548928_24549020_-	TCGGTATGACTTGAG	ATTAATATTCAGGAG	U2GTAG5SS	67.9232	U2GCAG3SS	68.5135
Chr1_24549107_24549309_-	TTGGTCAGTAACCTA	TCTTGTCCACAGATT	U2GTAG5SS	66.9413	U2GCAG3SS	67.6019
Chr1_24549107_24549883_-	AAGGTGCCTGCATTT	TCTTGTCCACAGATT	U2GTAG5SS	67.3675	U2GCAG3SS	67.6019
Chr1_24549107_24550056_-	AAGGTTAACTCCTCA	TCTTGTCCACAGATT	U2GTAG5SS	69.1864	U2GCAG3SS	67.6019
Chr1_24549377_24549883_-	AAGGTGCCTGCATTT	TCCACTTCGCAGATA	U2GTAG5SS	67.3675	U2GCAG3SS	66.4463
Chr1_2454938_2455264_+	GAGGTAAGCGTTAAC	AATTGTGATTGGGTA	U2GTAG5SS	72.8599	LOWSCORE_3SS	60.9568
Chr1_2454938_2455537_+	GAGGTAAGCGTTAAC	TTTTTTTTGCAGATT	U2GTAG5SS	72.8599	U2GCAG3SS	76.7282
Chr1_2454938_2458990_+	GAGGTAAGCGTTAAC	TTTTTTTTGCAGATT	U2GTAG5SS	72.8599	U2GCAG3SS	76.7282
Chr1_24549962_24550056_-	AAGGTTAACTCCTCA	GTGTTAAAATAGGTG	U2GTAG5SS	69.1864	LOWSCORE_3SS	64.8231
Chr1_24550151_24550238_-	GATGTAAGTCTTTTA	TTAAAATGTCAGATA	U2GTAG5SS	73.1425	U12GTAG3SS	67.5155
Chr1_24550163_24550238_-	GATGTAAGTCTTTTA	CATTGCTATTAGTTA	U2GTAG5SS	73.1425	U12GTAG3SS	66.1382
Chr1_24550306_24550385_-	AAGGTAAGAATACTG	TCTTGTAGGCAGTTC	U2GTAG5SS	73.5268	U2GTAG3SS	67.0292
Chr1_24550310_24550385_-	AAGGTAAGAATACTG	TTTATCTTGTAGGCA	U2GTAG5SS	73.5268	U2GTAG3SS	70.5132
Chr1_24550527_24550754_-	GGTGTACAATTACAT	TTGATTGTGTAGGTT	LOWSCORE_5SS	62.4679	U2GCAG3SS	70.7818
Chr1_24550527_24550756_-	GAGGTGTACAATTAC	TTGATTGTGTAGGTT	U2GTAG5SS	67.1331	U2GCAG3SS	70.7818
Chr1_24550527_24550924_-	TCCGTTCGTATCTTC	TTGATTGTGTAGGTT	LOWSCORE_5SS	63.905	U2GCAG3SS	70.7818
Chr1_24550800_24550924_-	TCCGTTCGTATCTTC	TACTTTGCGTAGATT	LOWSCORE_5SS	63.905	U2GTAG3SS	66.1885
Chr1_24550841_24550920_-	TTCGTATCTTCCTTA	CTCTACTTGTAGATC	U12GTAG5SS	71.7681	U2GTAG3SS	66.0141
Chr1_24550841_24550924_-	TCCGTTCGTATCTTC	CTCTACTTGTAGATC	LOWSCORE_5SS	63.905	U2GTAG3SS	66.0141
Chr1_24552157_24552265_+	TATGTTCGCACTACA	GATTGAAAAAAGGTA	LOWSCORE_5SS	63.4226	LOWSCORE_3SS	63.412
Chr1_24552165_24556176_+	CACTACACTTCCCAA	TCTGTGTCGCAGCCA	LOWSCORE_5SS	49.7263	U2GCAG3SS	66.2581
Chr1_24552177_24552263_+	CAAGTAAGTAAATTA	TTGATTGAAAAAAGG	U2GTAG5SS	72.115	LOWSCORE_3SS	56.2564
Chr1_24552177_24552264_+	CAAGTAAGTAAATTA	TGATTGAAAAAAGGT	U2GTAG5SS	72.115	LOWSCORE_3SS	56.9397
Chr1_24552177_24552265_+	CAAGTAAGTAAATTA	GATTGAAAAAAGGTA	U2GTAG5SS	72.115	LOWSCORE_3SS	63.412
Chr1_24552177_24552266_+	CAAGTAAGTAAATTA	ATTGAAAAAAGGTAT	U2GTAG5SS	72.115	LOWSCORE_3SS	54.2647
Chr1_24552177_24552390_+	CAAGTAAGTAAATTA	GGATGGAACCAGAGT	U2GTAG5SS	72.115	LOWSCORE_3SS	60.3709
Chr1_24552181_24552265_+	TAAGTAAATTAACCA	GATTGAAAAAAGGTA	U2GTAG5SS	68.3164	LOWSCORE_3SS	63.412
Chr1_24552181_24552268_+	TAAGTAAATTAACCA	TGAAAAAAGGTATGA	U2GTAG5SS	68.3164	LOWSCORE_3SS	45.2504
Chr1_24552181_24552390_+	TAAGTAAATTAACCA	GGATGGAACCAGAGT	U2GTAG5SS	68.3164	LOWSCORE_3SS	60.3709
Chr1_24552340_24555922_+	ATGGTAACCCAAGGC	GCAAGGCTGAGGGTA	U2GTAG5SS	66.3158	LOWSCORE_3SS	55.7864
Chr1_24552342_24556485_+	GGTAACCCAAGGCTT	TTGGTGCTGATCAAC	LOWSCORE_5SS	40.8565	LOWSCORE_3SS	50.8647
Chr1_24552350_24555915_+	AAGGCTTAACCTAGC	AACAAACGCAAGGCT	U2GCAG5SS	65.8748	LOWSCORE_3SS	58.9418
Chr1_24552361_24555790_+	TAGCTTCTTTTGTGA	TAAACATTATAGCTC	LOWSCORE_5SS	61.454	U12GTAG3SS	65.379
Chr1_24552385_24555768_+	TGGAACCAGAGTGTG	TTGGAAAAACAGAAC	LOWSCORE_5SS	45.7041	LOWSCORE_3SS	62.0793
Chr1_24552426_24555768_+	AAGAACTACGTTGAT	TTGGAAAAACAGAAC	LOWSCORE_5SS	55.3588	LOWSCORE_3SS	62.0793
Chr1_24552426_24555903_+	AAGAACTACGTTGAT	AGAAAATGGCAGAAC	LOWSCORE_5SS	55.3588	LOWSCORE_3SS	62.5085
Chr1_24552432_24555768_+	TACGTTGATATGGAT	TTGGAAAAACAGAAC	LOWSCORE_5SS	62.6106	LOWSCORE_3SS	62.0793
Chr1_24552471_24554207_+	CAGGTCTCTCCATCT	TTTTCACCTAAGCTA	U2GTAG5SS	67.367	LOWSCORE_3SS	64.3095
Chr1_24552471_24555765_+	CAGGTCTCTCCATCT	TGTTTGGAAAAACAG	U2GTAG5SS	67.367	LOWSCORE_3SS	55.8079
Chr1_24552471_24555766_+	CAGGTCTCTCCATCT	GTTTGGAAAAACAGA	U2GTAG5SS	67.367	LOWSCORE_3SS	58.9379
Chr1_24552471_24555768_+	CAGGTCTCTCCATCT	TTGGAAAAACAGAAC	U2GTAG5SS	67.367	LOWSCORE_3SS	62.0793
Chr1_24552471_24556046_+	CAGGTCTCTCCATCT	TCTCAATTTCAGGTT	U2GTAG5SS	67.367	U2GCAG3SS	70.9697
Chr1_24553928_24554012_+	TTCGTACACTTAGTT	ACTAAAAGTGTTGTA	U12GTAG5SS	67.3032	LOWSCORE_3SS	52.5161
Chr1_2455419_2455537_+	TCGGTTTGACTCCGA	TTTTTTTTGCAGATT	LOWSCORE_5SS	63.8378	U2GCAG3SS	76.7282
Chr1_24554466_24555768_+	CAGGTTCGATCCTAT	TTGGAAAAACAGAAC	U2GTAG5SS	68.7126	LOWSCORE_3SS	62.0793
Chr1_24555804_24556046_+	CAATGCGCCACTCGA	TCTCAATTTCAGGTT	LOWSCORE_5SS	46.189	U2GCAG3SS	70.9697
Chr1_24555808_24556494_+	GCGCCACTCGAGGAA	ATCAACCCACTTTCA	LOWSCORE_5SS	53.5991	LOWSCORE_3SS	48.281
Chr1_24555863_24556176_+	AAGCCATCATGTTAG	TCTGTGTCGCAGCCA	LOWSCORE_5SS	64.5501	U2GCAG3SS	66.2581
Chr1_24555870_24556046_+	CATGTTAGCCGGATT	TCTCAATTTCAGGTT	LOWSCORE_5SS	64.1138	U2GCAG3SS	70.9697
Chr1_24555876_24556037_+	AGCCGGATTGGCCTT	AATTTTGGCTCTCAA	LOWSCORE_5SS	45.7703	LOWSCORE_3SS	50.756
Chr1_24555923_24556606_+	AGGGTAAACCCTATG	TGGTTGTTGTAGGAT	U2GTAG5SS	67.573	U2GCAG3SS	69.2283
Chr1_24555959_24556613_+	GAGCCAATGTTCAAG	TGTAGGATCGAGCCA	U2GCAG5SS	65.7	LOWSCORE_3SS	60.8905
Chr1_24555970_24556024_+	CAAGTAAGTATATAT	TATAATAAATAGAAA	U2GTAG5SS	73.4071	U12GTAG3SS	67.6067
Chr1_24555970_24556044_+	CAAGTAAGTATATAT	GCTCTCAATTTCAGG	U2GTAG5SS	73.4071	LOWSCORE_3SS	54.3794
Chr1_24555970_24556046_+	CAAGTAAGTATATAT	TCTCAATTTCAGGTT	U2GTAG5SS	73.4071	U2GCAG3SS	70.9697
Chr1_24555970_24556395_+	CAAGTAAGTATATAT	AGTATGGACTAGTCT	U2GTAG5SS	73.4071	LOWSCORE_3SS	61.0035
Chr1_24556080_24556280_+	GAGGTGGAGCTAAAG	ACACCGATCCACGTG	LOWSCORE_5SS	64.1695	LOWSCORE_3SS	64.1
Chr1_24556119_24556370_+	TACGTGATGGATCCA	AAGAGCATCAACGTG	LOWSCORE_5SS	62.6393	LOWSCORE_3SS	61.5822
Chr1_24556125_24556273_+	ATGGATCCAGACAAA	TTGGAACACACCGAT	LOWSCORE_5SS	53.6541	LOWSCORE_3SS	48.6201
Chr1_24556132_24556888_+	CAGACAAAGCAGCAG	AAGGAGTGCCAGTCG	LOWSCORE_5SS	64.113	LOWSCORE_3SS	59.5138
Chr1_24556141_24556290_+	CAGCAGAAATGGTAG	ACGTGGATGCAGCAA	LOWSCORE_5SS	54.9601	LOWSCORE_3SS	63.4611
Chr1_24556141_24556431_+	CAGCAGAAATGGTAG	TGTGGAGGGCAGCAG	LOWSCORE_5SS	54.9601	LOWSCORE_3SS	62.2861
Chr1_24556157_24556264_+	CGAGAACACAATCTG	GGAGACTGGTTGGAA	LOWSCORE_5SS	54.8319	LOWSCORE_3SS	54.5
Chr1_24556161_24556197_+	AACACAATCTGTGTC	GATCCACACTCAACG	LOWSCORE_5SS	58.9896	LOWSCORE_3SS	48.9324
Chr1_24556181_24556332_+	CATATTGGGATCCAC	ATCCTGAATTAGAAT	LOWSCORE_5SS	56.4321	LOWSCORE_3SS	64.0234
Chr1_24556186_24556273_+	TGGGATCCACACTCA	TTGGAACACACCGAT	LOWSCORE_5SS	53.8041	LOWSCORE_3SS	48.6201
Chr1_24556257_24556375_+	GAGACTGGTTGGAAC	CATCAACGTGAGTGG	LOWSCORE_5SS	61.625	LOWSCORE_3SS	57.4761
Chr1_24556281_24556923_+	CACGTGGATGCAGCA	CATAGTTTCCACAAC	LOWSCORE_5SS	61.4912	LOWSCORE_3SS	62.5683
Chr1_24556294_24556420_+	CAAGTGGAGGGTTCA	TGGTTGGGTCGTGTG	LOWSCORE_5SS	62.545	LOWSCORE_3SS	53.4205
Chr1_24556294_24556908_+	CAAGTGGAGGGTTCA	TTCTCTCTCAAGGAC	LOWSCORE_5SS	62.545	U2GTAG3SS	66.3622
Chr1_24556323_24556442_+	TATCCTGAATTAGAA	GCAGAGGATTTACCT	LOWSCORE_5SS	51.6362	LOWSCORE_3SS	47.1924
Chr1_24556324_24557068_+	ATCCTGAATTAGAAT	AGAGACTTGTTGCTG	LOWSCORE_5SS	55.513	LOWSCORE_3SS	57.0189
Chr1_24556346_24556395_+	TAGGCTTCCTTTGGT	AGTATGGACTAGTCT	U2GCAG5SS	65.8529	LOWSCORE_3SS	61.0035
Chr1_24556362_24556449_+	AAGAGCATCAACGTG	ATTTACCTGAAGAGC	LOWSCORE_5SS	51.6349	LOWSCORE_3SS	63.8699
Chr1_24556362_24556849_+	AAGAGCATCAACGTG	TAGAGAAAACAGAGC	LOWSCORE_5SS	51.6349	LOWSCORE_3SS	62.0751
Chr1_24556378_24556864_+	GTGGTCACAAGTATG	GTTTCAACATAGTCT	LOWSCORE_5SS	63.9419	LOWSCORE_3SS	61.8386
Chr1_24556396_24556864_+	TAGTCTATGCTGGTA	GTTTCAACATAGTCT	LOWSCORE_5SS	58.5982	LOWSCORE_3SS	61.8386
Chr1_24556428_24556779_+	AGGGCAGCAGAGGAT	TGATTTGATTAGGGG	LOWSCORE_5SS	61.443	U2GTAG3SS	65.2565
Chr1_24556450_24557045_+	AAGAGCTTATCTTTC	AGATTTCTCAAGAAC	LOWSCORE_5SS	53.4099	LOWSCORE_3SS	63.1395
Chr1_24556516_24556606_+	AGGGTATGTTTATAA	TGGTTGTTGTAGGAT	U2GTAG5SS	72.9527	U2GCAG3SS	69.2283
Chr1_24556660_24556777_+	GAGGTGAGTCTATTT	TTTGATTTGATTAGG	U2GTAG5SS	72.368	LOWSCORE_3SS	54.4303
Chr1_24556660_24556779_+	GAGGTGAGTCTATTT	TGATTTGATTAGGGG	U2GTAG5SS	72.368	U2GTAG3SS	65.2565
Chr1_24556811_24556840_+	TAGAGAACATGGTGG	AAGAAGGTATAGAGA	LOWSCORE_5SS	56.2978	U12GTAG3SS	66.4258
Chr1_24556822_24556895_+	GTGGTTCTCAAAGAA	GCCAGTCGTCGCCTT	LOWSCORE_5SS	61.005	LOWSCORE_3SS	59.5969
Chr1_24556822_24557010_+	GTGGTTCTCAAAGAA	CAGCACATCACGGTT	LOWSCORE_5SS	61.005	LOWSCORE_3SS	54.8147
Chr1_24556850_24557058_+	CAGAGCGTTTCAACA	ACACTCGCGGAGAGA	LOWSCORE_5SS	52.0129	LOWSCORE_3SS	59.6412
Chr1_24556899_24557035_+	CTTCTCTCTCAAGGA	TCATCAGGGAAGATT	LOWSCORE_5SS	52.0192	LOWSCORE_3SS	62.0674
Chr1_24556909_24557045_+	AAGGACCATAGTTTC	AGATTTCTCAAGAAC	LOWSCORE_5SS	61.5646	LOWSCORE_3SS	63.1395
Chr1_24556921_24557001_+	TTCCACAACGAGTTC	GCCGATGCACAGCAC	LOWSCORE_5SS	44.2355	LOWSCORE_3SS	59.571
Chr1_24557018_24557259_+	TGCGTGTTGTCATCA	TGCTAAGCAAGTGTG	LOWSCORE_5SS	59.2535	LOWSCORE_3SS	49.0249
Chr1_24557436_24557724_-	CATGTGAAGTTTGTA	ATCAACAAGCATGTG	U2GTAG5SS	66.6094	LOWSCORE_3SS	57.737
Chr1_24557758_24557877_-	GTGGTAAGTATGAAT	TTTGTGATGAAGGCA	U2GTAG5SS	71.3314	U2GTAG3SS	68.1085
Chr1_24557781_24557877_-	GTGGTAAGTATGAAT	CTTTTGTTGCAGTGA	U2GTAG5SS	71.3314	U2GCAG3SS	70.6143
Chr1_24557958_24558074_-	CAGGTACAAACTACA	TTGTGAGGTTAGTAT	U2GTAG5SS	68.8277	LOWSCORE_3SS	62.2848
Chr1_24557958_24558078_-	CATGCAGGTACAAAC	TTGTGAGGTTAGTAT	U2GCAG5SS	70.4513	LOWSCORE_3SS	62.2848
Chr1_24557960_24558074_-	CAGGTACAAACTACA	TTTTGTGAGGTTAGT	U2GTAG5SS	68.8277	LOWSCORE_3SS	52.1692
Chr1_24557963_24558074_-	CAGGTACAAACTACA	GGTTTTTGTGAGGTT	U2GTAG5SS	68.8277	U2GTAG3SS	67.7911
Chr1_24559630_24559675_-	TCGGACTTGAGCTTG	TGTTAGGTCAAGGAG	LOWSCORE_5SS	54.1579	LOWSCORE_3SS	64.6637
Chr1_24559736_24560598_-	CAGGTACAAAGTTTC	GAAAAACATACCCAG	U2GTAG5SS	70.1526	LOWSCORE_3SS	50.7632
Chr1_24559778_24560017_-	CAGGTCTGTTCTTAG	GATATGTTGCAGTGA	U2GTAG5SS	72.237	U2GCAG3SS	67.4749
Chr1_24559778_24560306_-	TGAGTATGAATGATA	GATATGTTGCAGTGA	LOWSCORE_5SS	63.6731	U2GCAG3SS	67.4749
Chr1_24559778_24560310_-	GCGGTGAGTATGAAT	GATATGTTGCAGTGA	U2GTAG5SS	68.2784	U2GCAG3SS	67.4749
Chr1_24559778_24560598_-	CAGGTACAAAGTTTC	GATATGTTGCAGTGA	U2GTAG5SS	70.1526	U2GCAG3SS	67.4749
Chr1_24559780_24560310_-	GCGGTGAGTATGAAT	TTGATATGTTGCAGT	U2GTAG5SS	68.2784	LOWSCORE_3SS	54.085
Chr1_24560116_24560310_-	GCGGTGAGTATGAAT	ATGTTTTGGCAGACG	U2GTAG5SS	68.2784	U2GTAG3SS	67.9092
Chr1_2456021_2456113_+	AAGGTAACCATATCT	TGTTGTTTGTAGATG	U2GTAG5SS	72.8274	U2GTAG3SS	69.5828
Chr1_2456021_2459570_+	AAGGTAACCATATCT	TGTTGTTTGTAGATG	U2GTAG5SS	72.8274	U2GTAG3SS	69.5828
Chr1_24560373_24560669_-	TCCGTTCACTCTCTC	GCATGTTCCTGGGTT	LOWSCORE_5SS	59.9684	LOWSCORE_3SS	58.3283
Chr1_24560391_24560598_-	CAGGTACAAAGTTTC	TTGTGAGGTTAGCAT	U2GTAG5SS	70.1526	LOWSCORE_3SS	62.2498
Chr1_24560416_24560598_-	CAGGTACAAAGTTTC	ATTTGAGAATGGTGT	U2GTAG5SS	70.1526	LOWSCORE_3SS	55.9799
Chr1_24560682_24560776_-	TTCGTCAACTCCACA	AATGATCAACTTCAG	LOWSCORE_5SS	59.5362	LOWSCORE_3SS	49.5762
Chr1_24562862_24562943_-	AAGGTACAAACATCA	GCTGGAACATAGGGG	U2GTAG5SS	69.2821	LOWSCORE_3SS	59.5451
Chr1_24563162_24564494_-	AAGGTAAATAGCATC	CTCCTCCTACAGAGA	U2GTAG5SS	71.7159	LOWSCORE_3SS	64.7822
Chr1_24564599_24565797_-	AAGGTAAATGATCTT	TCTTCTTTTCAGTCA	U2GTAG5SS	72.8028	U2GCAG3SS	69.7727
Chr1_24566384_24568291_-	ATGGTACGTCAAACA	TATTTTTACCAGGCA	U2GTAG5SS	68.5619	U2GCAG3SS	70.7647
Chr1_24567726_24568291_-	ATGGTACGTCAAACA	CTTCGGATTCAGATC	U2GTAG5SS	68.5619	U2GCAG3SS	65.6245
Chr1_2456835_2456908_+	CAACCAAGCCCATGG	GACATGAGGCAGACT	U2GCAG5SS	65.8916	LOWSCORE_3SS	61.8582
Chr1_24568496_24568756_-	CCAGTAAGCTTTCTT	TGTGCAAAACAGAAA	U12GTAG5SS	72.748	LOWSCORE_3SS	63.543
Chr1_24573030_24573137_-	GTGGTAACTATGAAT	GATTGGTTGCAGGGG	U2GTAG5SS	69.175	U2GCAG3SS	68.8756
Chr1_24573218_24573316_-	CAGGTACAAAGTTTC	TTATGAGGTTAGCAT	U2GTAG5SS	70.1526	LOWSCORE_3SS	62.2843
Chr1_24577810_24577886_+	TCGGTGAGTCCATAT	CTTTGAATTTAGGAA	U2GTAG5SS	67.7697	U2GTAG3SS	66.1398
Chr1_24578164_24578255_+	CCGGTAAAGGATCTC	TCTAATCAATAGATG	U2GTAG5SS	67.4528	U12GTAG3SS	67.518
Chr1_24578164_24578268_+	CCGGTAAAGGATCTC	TGTATTCAGAAGATT	U2GTAG5SS	67.4528	U2GTAG3SS	65.6329
Chr1_24578635_24578732_+	AAAGTATTTAATCTC	TTTGGTTGCTAGATG	U2GTAG5SS	68.2569	U2GTAG3SS	66.0576
Chr1_24578955_24579034_+	AAGGTAGCTAAGTTT	GATGATGTATAGGTG	U2GTAG5SS	70.7251	U2GTAG3SS	65.1119
Chr1_24579177_24579361_+	GAGGTAACCAATCAA	TTGAGTATGCAGTTT	U2GTAG5SS	70.1378	U2GCAG3SS	69.5271
Chr1_24579611_24579703_+	GAGGTACAACTATTA	TTTATTGGCTAGGAT	U2GTAG5SS	69.0454	U2GTAG3SS	67.1871
Chr1_2458341_2458983_+	TGCGTGAGGTTAGCT	ATTGTTCTTTTTTTT	LOWSCORE_5SS	62.9195	LOWSCORE_3SS	54.3028
Chr1_2458341_2458990_+	TGCGTGAGGTTAGCT	TTTTTTTTGCAGATT	LOWSCORE_5SS	62.9195	U2GCAG3SS	76.7282
Chr1_2458345_2458990_+	TGAGGTTAGCTTTTC	TTTTTTTTGCAGATT	LOWSCORE_5SS	53.5274	U2GCAG3SS	76.7282
Chr1_2458346_2458485_+	GAGGTTAGCTTTTCA	ATTTGTTGATAGGAT	U2GTAG5SS	73.0615	U2GTAG3SS	67.5052
Chr1_2458346_2458988_+	GAGGTTAGCTTTTCA	TCTTTTTTTTGCAGA	U2GTAG5SS	73.0615	LOWSCORE_3SS	61.9042
Chr1_2458346_2458990_+	GAGGTTAGCTTTTCA	TTTTTTTTGCAGATT	U2GTAG5SS	73.0615	U2GCAG3SS	76.7282
Chr1_2458347_2458990_+	AGGTTAGCTTTTCAT	TTTTTTTTGCAGATT	LOWSCORE_5SS	62.5234	U2GCAG3SS	76.7282
Chr1_24583991_24584085_-	CAGGTAAAAAACAGA	CCAATAAAACAGGTG	U2GTAG5SS	69.9484	LOWSCORE_3SS	63.8364
Chr1_2458400_2458990_+	TTGGTAGATTCAATT	TTTTTTTTGCAGATT	U2GTAG5SS	66.2324	U2GCAG3SS	76.7282
Chr1_24584301_24584380_-	AAGGTAAACGTCCAT	TATTTGACACAGAAT	U2GTAG5SS	70.5089	U2GCAG3SS	66.5092
Chr1_24584511_24584597_-	GATGTTAGTAAAGTC	TTCCCTCATCAGGAA	U2GTAG5SS	66.6761	U2GCAG3SS	66.1779
Chr1_24584511_24585230_-	AATGAAGCTCTAAGA	TTCCCTCATCAGGAA	LOWSCORE_5SS	59.4146	U2GCAG3SS	66.1779
Chr1_2458463_2458990_+	CATGTAACTCTCTGA	TTTTTTTTGCAGATT	U2GTAG5SS	70.3954	U2GCAG3SS	76.7282
Chr1_24584701_24584785_-	CAGGTTTGATCTTTG	TATATATTGCAGTGA	U2GTAG5SS	70.577	U2GCAG3SS	69.5692
Chr1_24584851_24584940_-	CAGGTTTGAATATAT	CTGTTTCTGTAGGGT	U2GTAG5SS	70.1584	U2GTAG3SS	68.8952
Chr1_24585041_24585180_-	AAGGTTAGCATTTCT	TTCAATCTTCAGGTC	U2GTAG5SS	73.4828	U2GCAG3SS	69.9241
Chr1_24585307_24585401_-	AAGGTTTGATTTTTT	TGTGTGTTGCAGTGG	U2GTAG5SS	72.4205	U2GCAG3SS	68.8856
Chr1_24585938_24586258_-	ACGGTTCGTTTTCAC	TGTGTTTTGTAGACA	U2GTAG5SS	69.5468	U2GTAG3SS	68.6442
Chr1_24589957_24590495_+	ACGGTTAGTTTTCAC	TGTGTTTTGTAGACA	U2GTAG5SS	71.8329	U2GTAG3SS	68.6442
Chr1_2459018_2459187_+	TGGGTAAAGAGAAGT	AAGTACGCATGGGTG	U2GTAG5SS	65.4717	LOWSCORE_3SS	55.8194
Chr1_24591032_24591126_+	AAGGTTTGATTTTTT	TGTGTGTTGCAGTGG	U2GTAG5SS	72.4205	U2GCAG3SS	68.8856
Chr1_24591253_24591392_+	AAGGTTAGCATTTCT	TTCAATCTTCAGGTC	U2GTAG5SS	73.4828	U2GCAG3SS	69.9241
Chr1_24591493_24591582_+	CAGGTTTGAATATAT	CTGTTTCTGTAGGGT	U2GTAG5SS	70.1584	U2GTAG3SS	68.8952
Chr1_24591648_24591732_+	CAGGTTTGATCTTTG	TATATATTGCAGTGA	U2GTAG5SS	70.577	U2GCAG3SS	69.5692
Chr1_2459178_2459264_+	CAAGTACGCATGGGT	CGAGACCACCAAGTA	U2GTAG5SS	66.8511	LOWSCORE_3SS	55.058
Chr1_24591836_24591922_+	GATGTTAGTAAAGTC	TTCCCTCATCAGGAA	U2GTAG5SS	66.6761	U2GCAG3SS	66.1779
Chr1_2459188_2460303_+	TGGGTGTTGGACAAA	CCAAGCCCATGGTTG	LOWSCORE_5SS	60.1996	LOWSCORE_3SS	53.8805
Chr1_2459190_2460332_+	GGTGTTGGACAAACT	GAGTACCCACCACTT	LOWSCORE_5SS	58.7134	LOWSCORE_3SS	48.4205
Chr1_24592053_24592132_+	AAGGTAAACGTCCAT	TATTTGACACAGAAT	U2GTAG5SS	70.5089	U2GCAG3SS	66.5092
Chr1_2459206_2459337_+	AAGGCTGAGCGTGAG	GGTACCTCCCAGGCT	LOWSCORE_5SS	64.0248	LOWSCORE_3SS	63.9163
Chr1_2459222_2459389_+	GTGGTATCACCATTG	GTTTTGAGGCTGGTA	LOWSCORE_5SS	64.8864	LOWSCORE_3SS	62.9233
Chr1_2459229_2459279_+	CACCATTGACATTGC	CTACTGCACTGTCAT	LOWSCORE_5SS	50.2706	LOWSCORE_3SS	46.67
Chr1_24592348_24592442_+	CAGGTAAAAAACAGA	CCAATAAAACAGGTG	U2GTAG5SS	69.9484	LOWSCORE_3SS	63.8364
Chr1_2459238_2460323_+	CATTGCTCTCTGGAA	ACCTTCTCTGAGTAC	LOWSCORE_5SS	47.9865	LOWSCORE_3SS	60.2489
Chr1_2459294_2459374_+	CTGGTCATCGTGATT	ACTCCACCACTGGTG	LOWSCORE_5SS	64.1932	LOWSCORE_3SS	56.5962
Chr1_2459300_2459975_+	ATCGTGATTTCATCA	TCTCTTCTTGAGGCA	LOWSCORE_5SS	64.7921	U2GTAG3SS	66.6723
Chr1_2459390_2459895_+	CTGGTATCTCCAAGG	TGATCAAGCCTGGTA	U2GTAG5SS	66.2528	LOWSCORE_3SS	58.374
Chr1_2459468_2459565_+	GTTGTAACAAGGTAA	TTTCATGTTGTTTGT	LOWSCORE_5SS	63.4685	LOWSCORE_3SS	51.8724
Chr1_2459476_2459563_+	AAGGTAACAAAAGCT	TCTTTCATGTTGTTT	U2GTAG5SS	69.8912	LOWSCORE_3SS	61.5723
Chr1_2459476_2459568_+	AAGGTAACAAAAGCT	CATGTTGTTTGTAGA	U2GTAG5SS	69.8912	LOWSCORE_3SS	53.9114
Chr1_2459476_2459570_+	AAGGTAACAAAAGCT	TGTTGTTTGTAGATG	U2GTAG5SS	69.8912	U2GTAG3SS	69.5828
Chr1_2459478_2459570_+	GGTAACAAAAGCTTC	TGTTGTTTGTAGATG	LOWSCORE_5SS	45.1582	U2GTAG3SS	69.5828
Chr1_2459591_2459788_+	CAAGTACTCCAAGGC	CAACGAGCCCAAGAG	LOWSCORE_5SS	63.2908	LOWSCORE_3SS	53.0151
Chr1_24596286_24596392_-	AAGGTATTATTCTGA	TTGCTTGATCAGGTG	U2GTAG5SS	71.8112	U2GCAG3SS	68.9382
Chr1_24596545_24596640_-	GAGGTATGTTGTATT	GTTGCAGAAAAGTTA	U2GTAG5SS	72.8165	LOWSCORE_3SS	62.2652
Chr1_24596550_24596640_-	GAGGTATGTTGTATT	TTTCTGTTGCAGAAA	U2GTAG5SS	72.8165	U2GCAG3SS	71.3605
Chr1_24596567_24596640_-	GAGGTATGTTGTATT	GTGAAAATATAGTTT	U2GTAG5SS	72.8165	LOWSCORE_3SS	63.5175
Chr1_2459664_2459862_+	CCCGACAAAATCCCA	GAACGGTGCCAGTGG	LOWSCORE_5SS	53.6202	LOWSCORE_3SS	59.4816
Chr1_24596720_24596946_-	CCTCTAGATCCTATA	TGACAAAAACCTTGA	LOWSCORE_5SS	55.8367	LOWSCORE_3SS	47.7509
Chr1_24596789_24596911_-	GAGGTACAGTTTGTA	TTTCTATCACAGGCT	U2GTAG5SS	69.7946	U2GCAG3SS	70.2163
Chr1_24597061_24597187_-	CAGGTATAGCTTAGT	GTTTTTCTGTAGCCG	U2GTAG5SS	69.9159	U2GTAG3SS	67.7803
Chr1_24597308_24597507_-	GGGGTAAGACTATGC	CTGATTCCAGAGGAC	U2GTAG5SS	70.3057	LOWSCORE_3SS	62.18
Chr1_24597310_24597507_-	GGGGTAAGACTATGC	TTCTGATTCCAGAGG	U2GTAG5SS	70.3057	U2GCAG3SS	67.4748
Chr1_24597312_24597507_-	GGGGTAAGACTATGC	TTTTCTGATTCCAGA	U2GTAG5SS	70.3057	LOWSCORE_3SS	57.938
Chr1_24597579_24598366_-	TCGGTATGTTTTCTT	TATGTTTGGCAGGTT	U2GTAG5SS	71.5184	U2GCAG3SS	72.5118
Chr1_24597579_24600354_-	AAGGTTAGCGTTTTT	TATGTTTGGCAGGTT	U2GTAG5SS	72.6881	U2GCAG3SS	72.5118
Chr1_2459780_2460292_+	CAACGAGCCCAAGAG	GATGACTCCAACCAA	LOWSCORE_5SS	47.5336	LOWSCORE_3SS	56.7795
Chr1_2459826_2459922_+	CAGGATGTCTACAAG	TTGCTCCCACAGGAT	LOWSCORE_5SS	57.5181	U2GCAG3SS	66.6627
Chr1_2459856_2459922_+	ACGGTGCCAGTGGGA	TTGCTCCCACAGGAT	LOWSCORE_5SS	61.9117	U2GCAG3SS	66.6627
Chr1_2459881_2459985_+	CTGGTATGATCAAGC	AGGCACTTCCAGGTG	U2GTAG5SS	67.8166	U2GCAG3SS	65.4077
Chr1_2459892_2460077_+	AAGCCTGGTATGGTT	GACCCTGCCAAGGGT	LOWSCORE_5SS	63.721	LOWSCORE_3SS	59.3292
Chr1_2459986_2460281_+	CAGGTGACAACGTTG	GGTATGGTGAAGATG	U2GTAG5SS	67.8113	LOWSCORE_3SS	63.6216
Chr1_2460024_2460236_+	GTGAAGGATCTTAAG	AAGGAGATTGAGAAG	LOWSCORE_5SS	49.5386	LOWSCORE_3SS	61.3949
Chr1_24600826_24600924_-	TCGGTAAGTACCCAT	CTTTTTTTACAGGTG	U2GTAG5SS	69.6429	U2GCAG3SS	74.8195
Chr1_2460102_2460138_+	CAGGTCATCATCATG	AGATTGGTAACGGTT	U2GTAG5SS	67.9659	LOWSCORE_3SS	58.7502
Chr1_2460102_2460150_+	CAGGTCATCATCATG	GTTACGCCCCAGTCT	U2GTAG5SS	67.9659	LOWSCORE_3SS	61.7163
Chr1_2460195_2460323_+	GAGATCTTGACCAAG	ACCTTCTCTGAGTAC	LOWSCORE_5SS	55.8391	LOWSCORE_3SS	60.2489
Chr1_2460231_2460311_+	GAGATTGAGAAGGAG	ATGGTTGTGGAGACC	LOWSCORE_5SS	55.3478	LOWSCORE_3SS	63.5507
Chr1_24602730_24603792_+	CAGGTTTGTATTTTC	ACTGTCTTTTAGGGA	U2GTAG5SS	73.4646	U2GTAG3SS	66.0543
Chr1_24602730_24603857_+	CAGGTTTGTATTTTC	TGAATGCTACAGAGT	U2GTAG5SS	73.4646	U2GCAG3SS	66.0437
Chr1_24602734_24603792_+	TTTGTATTTTCATTA	ACTGTCTTTTAGGGA	U12GTAG5SS	67.4485	U2GTAG3SS	66.0543
Chr1_2460366_2460438_+	CAGACTGTTGCAGTC	CCAAGGCTGCAGTTA	LOWSCORE_5SS	58.5822	LOWSCORE_3SS	63.4528
Chr1_2460539_2460610_+	CGCGTGTTATAGCTT	GAGGTGGCGGAGCTA	LOWSCORE_5SS	58.7742	LOWSCORE_3SS	59.3783
Chr1_2460539_2460611_+	CGCGTGTTATAGCTT	AGGTGGCGGAGCTAC	LOWSCORE_5SS	58.7742	LOWSCORE_3SS	49.6714
Chr1_24605413_24605584_-	ACTATTCAAAATTTG	AAAGTGACTACTTTT	LOWSCORE_5SS	54.0518	LOWSCORE_3SS	48.1921
Chr1_24605974_24606070_-	CCGGTAAAGCAAACT	TTTGGTGACTAGATG	U2GTAG5SS	66.3071	U12GTAG3SS	65.4017
Chr1_24606149_24606244_-	CAGGTAGATTGATTA	TTTTGTCTCAAGGTG	U2GTAG5SS	71.2927	U2GTAG3SS	69.4919
Chr1_24606378_24606452_-	ATTGTAAGTGTGCTC	CCGTCCATCCAGGCT	U2GTAG5SS	68.1561	LOWSCORE_3SS	64.6397
Chr1_24612838_24613069_+	GTTGTAAGAATTTTT	ATCTTTGTTTAGGTC	U2GTAG5SS	69.0922	U2GTAG3SS	68.7749
Chr1_24613637_24613728_+	AATGTATGCATCAGA	TACGGTCTTTAGGTT	U12GTAG5SS	70.6814	U2GCAG3SS	66.2719
Chr1_24613924_24614023_+	CAAGTAATATATATA	AATCCAAAATAGACT	U2GTAG5SS	68.6657	LOWSCORE_3SS	64.9535
Chr1_24615181_24615347_+	TTCGCCACCGGGAAC	TCTTGTTGAGAAACC	LOWSCORE_5SS	51.6422	LOWSCORE_3SS	57.0221
Chr1_24615238_24615372_+	GAGCTTTTAAACGAT	GACGCGACGGAGCTG	LOWSCORE_5SS	56.4244	LOWSCORE_3SS	57.0995
Chr1_24615508_24615818_+	CACGTAAGCGCTCTG	CACATGTTGCAGATG	U2GTAG5SS	68.2602	U2GCAG3SS	67.0926
Chr1_24616120_24616416_+	CAGGTTCTTACCATT	ATGAATGTTCAGGCT	U2GTAG5SS	66.5484	U2GCAG3SS	67.528
Chr1_24620883_24621800_-	AAGGTATGAATATTC	AAATCATTGCAGAAA	U2GTAG5SS	73.2167	U12GTAG3SS	66.5116
Chr1_246311_246401_+	GTAGTAAGATACATG	TTTCTCATATAGATA	U2GTAG5SS	65.5234	U12GTAG3SS	67.9939
Chr1_24632170_24632628_+	CCGGTGATATTACTG	TGGAACTAACCGGGA	U2GTAG5SS	66.2242	LOWSCORE_3SS	57.8104
Chr1_24633423_24633540_+	AAGGTTAGGCATCGT	TTGAGTGGTCAGAGG	U2GTAG5SS	69.8308	LOWSCORE_3SS	63.7051
Chr1_24633460_24633585_+	ATTGTTTGGATGGGA	GATTGACTTTAGCTT	LOWSCORE_5SS	61.8689	LOWSCORE_3SS	64.87
Chr1_24633799_24633882_+	CAGGTTAGTTTGTTT	TGTTTGTTGCAGTAA	U2GTAG5SS	74.3659	U2GCAG3SS	70.9314
Chr1_24633800_24633882_+	AGGTTAGTTTGTTTC	TGTTTGTTGCAGTAA	LOWSCORE_5SS	62.181	U2GCAG3SS	70.9314
Chr1_24633801_24633882_+	GGTTAGTTTGTTTCT	TGTTTGTTGCAGTAA	LOWSCORE_5SS	47.9512	U2GCAG3SS	70.9314
Chr1_24634181_24634318_+	TCTGTCATCACTCGT	CGAATCTTCAACTTC	LOWSCORE_5SS	60.4512	LOWSCORE_3SS	59.4795
Chr1_2463497_2463852_-	TGCACCACGAGTCTC	ATGGTTGTGGAGACC	LOWSCORE_5SS	45.0179	LOWSCORE_3SS	63.5507
Chr1_2463992_2464118_-	CTCTGGATTTGAGGG	CCCCTTCGTCTCCCA	LOWSCORE_5SS	47.208	LOWSCORE_3SS	58.3112
Chr1_24640369_24640449_-	AAGGTAATGGAGACA	ATCTTGTTGCAGGAT	U2GTAG5SS	68.9723	U2GCAG3SS	71.9391
Chr1_24640694_24640927_-	CAGGTTTGTGGATTA	GTGTTTGTTTAGGTT	U2GTAG5SS	69.5879	U2GTAG3SS	69.597
Chr1_2464208_2464405_-	AAGGATGGTCAGACC	AAGTACTCCAAGGCC	LOWSCORE_5SS	62.2663	LOWSCORE_3SS	60.48
Chr1_2464238_2464330_-	AAGGTAACCATATCT	TGTTGTTTGTAGATG	U2GTAG5SS	72.8274	U2GTAG3SS	69.5828
Chr1_24647223_24647361_+	AATGTCTCCCATTCC	ACCACCTCCCTCCTC	U12GTAG5SS	68.8434	LOWSCORE_3SS	56.7018
Chr1_24647377_24647562_+	AACCCATCTCCGTCG	ACATCATTTGATCCA	LOWSCORE_5SS	57.0802	LOWSCORE_3SS	56.0237
Chr1_24647393_24647455_+	CTCCACCATACAACT	CACTCCCCATAGGAA	LOWSCORE_5SS	44.4235	LOWSCORE_3SS	60.2635
Chr1_24647447_24647512_+	CACTCCCCATAGGAA	AACTTTCTTGGATCC	LOWSCORE_5SS	48.1571	LOWSCORE_3SS	49.1676
Chr1_24647711_24647801_+	AGGGTAATCTCGTTA	TTCTGATGATAGGGG	U2GTAG5SS	68.7914	U2GTAG3SS	65.1815
Chr1_2464815_2465409_-	GAGGTAAGCTTTTTC	TTTTTATTGCAGATT	U2GTAG5SS	75.8685	U2GCAG3SS	75.0087
Chr1_24655613_24655894_-	AAGAAGGAGGATACG	AAAGAAGGGAAGGGA	LOWSCORE_5SS	49.8329	LOWSCORE_3SS	59.4316
Chr1_24655613_24655899_-	GAGGGAAGAAGGAGG	AAAGAAGGGAAGGGA	U2GCAG5SS	66.2675	LOWSCORE_3SS	59.4316
Chr1_24655618_24655891_-	AAGGAGGATACGAGA	CCGAGAAAGAAGGGA	LOWSCORE_5SS	58.5814	LOWSCORE_3SS	58.7955
Chr1_24655672_24655754_-	TGGGTAAAGATTTTA	TCTTTAAAAAGGGTG	U2GTAG5SS	70.0627	LOWSCORE_3SS	59.1676
Chr1_24655673_24655752_-	GGTAAAGATTTTAGA	TTCTTTAAAAAGGGT	LOWSCORE_5SS	50.9033	U2GTAG3SS	67.0959
Chr1_24655673_24655754_-	TGGGTAAAGATTTTA	TTCTTTAAAAAGGGT	U2GTAG5SS	70.0627	U2GTAG3SS	67.0959
Chr1_24655673_24655819_-	ACGGTGAAGGAAACG	TTCTTTAAAAAGGGT	LOWSCORE_5SS	63.559	U2GTAG3SS	67.0959
Chr1_24655674_24655754_-	TGGGTAAAGATTTTA	CTTCTTTAAAAAGGG	U2GTAG5SS	70.0627	LOWSCORE_3SS	59.537
Chr1_24655802_24656021_-	CTGGTGCTCACACCA	GAAACGAGCGTCGTC	LOWSCORE_5SS	61.6664	LOWSCORE_3SS	46.8799
Chr1_24655915_24656000_-	GGTAAAAAGAATCAT	TTTTTATTTCAGTAC	LOWSCORE_5SS	48.478	U2GCAG3SS	71.4279
Chr1_24655915_24656002_-	CAGGTAAAAAGAATC	TTTTTATTTCAGTAC	U2GTAG5SS	69.624	U2GCAG3SS	71.4279
Chr1_24655915_24656048_-	AACCTATTCCTGGTG	TTTTTATTTCAGTAC	LOWSCORE_5SS	60.3181	U2GCAG3SS	71.4279
Chr1_24655915_24656186_-	GAGGTATAATTTAAA	TTTTTATTTCAGTAC	U2GTAG5SS	70.6488	U2GCAG3SS	71.4279
Chr1_24656058_24656350_-	TTGGAAGAGACATTG	TTGTATCTTTTGACC	LOWSCORE_5SS	57.1435	LOWSCORE_3SS	59.0214
Chr1_24656085_24656186_-	GAGGTATAATTTAAA	AGAGGATCACAGAGA	U2GTAG5SS	70.6488	LOWSCORE_3SS	64.3382
Chr1_24656095_24656186_-	GAGGTATAATTTAAA	TTTTAAAAACAGAGG	U2GTAG5SS	70.6488	U2GCAG3SS	65.4617
Chr1_24656095_24656237_-	TCGGTCGGTATCTCA	TTTTAAAAACAGAGG	U2GTAG5SS	67.1194	U2GCAG3SS	65.4617
Chr1_24656095_24656347_-	GAAGAGACATTGTTG	TTTTAAAAACAGAGG	LOWSCORE_5SS	58.0953	U2GCAG3SS	65.4617
Chr1_24656097_24656186_-	GAGGTATAATTTAAA	GGTTTTAAAAACAGA	U2GTAG5SS	70.6488	LOWSCORE_3SS	61.3474
Chr1_24656225_24656365_-	GAGCTGACAAATCTT	TCGGTATCTCAGCTG	LOWSCORE_5SS	59.6581	LOWSCORE_3SS	64.9148
Chr1_24656225_24656710_-	ATGCTGCGGCTGAGA	TCGGTATCTCAGCTG	LOWSCORE_5SS	56.6686	LOWSCORE_3SS	64.9148
Chr1_24656225_24656713_-	GACATGCTGCGGCTG	TCGGTATCTCAGCTG	LOWSCORE_5SS	50.6856	LOWSCORE_3SS	64.9148
Chr1_24656225_24656854_-	CTTGTGAGTTTAAAC	TCGGTATCTCAGCTG	U2GTAG5SS	66.9503	LOWSCORE_3SS	64.9148
Chr1_24656238_24656504_-	TTGGTGGCTTCCCTG	GTCGGCCCATCGGTC	LOWSCORE_5SS	62.884	LOWSCORE_3SS	54.222
Chr1_24656_24751_+	CAGGTTGCTTTTTGA	TCTTCTACGCAGGTT	U2GTAG5SS	71.3549	U2GCAG3SS	70.4476
Chr1_24656301_24656355_-	ATCTTTTGGAAGAGA	TATGCTGGAATCAAC	LOWSCORE_5SS	52.7643	LOWSCORE_3SS	50.4056
Chr1_24656321_24656490_-	GGCCCTCAGGTACAT	CTCACTACAAAGCCT	LOWSCORE_5SS	42.9982	LOWSCORE_3SS	59.5813
Chr1_24656321_24656523_-	TGGCCTCTTGGATGG	CTCACTACAAAGCCT	LOWSCORE_5SS	52.9247	LOWSCORE_3SS	59.5813
Chr1_24656341_24656850_-	TGAGTTTAAACTTTT	TGGAAGAGACATTGT	LOWSCORE_5SS	60.5303	LOWSCORE_3SS	54.2398
Chr1_24656369_24656504_-	TTGGTGGCTTCCCTG	ACTGCAGTATTGGAG	LOWSCORE_5SS	62.884	LOWSCORE_3SS	55.3232
Chr1_24656391_24656484_-	CAGGTACATTCCGTT	GCACTCTTGCAGGGA	U2GTAG5SS	69.8123	U2GCAG3SS	67.7225
Chr1_24656573_24656659_-	GGTTAATCCAAATTC	CCGGTTAATTAGGTA	LOWSCORE_5SS	58.2328	LOWSCORE_3SS	64.032
Chr1_24656573_24656660_-	TGGTTAATCCAAATT	CCGGTTAATTAGGTA	LOWSCORE_5SS	57.6337	LOWSCORE_3SS	64.032
Chr1_24656573_24656661_-	ATGGTTAATCCAAAT	CCGGTTAATTAGGTA	U2GTAG5SS	65.7974	LOWSCORE_3SS	64.032
Chr1_24656573_24656662_-	CATGGTTAATCCAAA	CCGGTTAATTAGGTA	LOWSCORE_5SS	54.5279	LOWSCORE_3SS	64.032
Chr1_24656573_24656669_-	GAAGTGCCATGGTTA	CCGGTTAATTAGGTA	LOWSCORE_5SS	61.7253	LOWSCORE_3SS	64.032
Chr1_24656573_24656710_-	ATGCTGCGGCTGAGA	CCGGTTAATTAGGTA	LOWSCORE_5SS	56.6686	LOWSCORE_3SS	64.032
Chr1_24656573_24657034_-	GAAGTGATCTTATAG	CCGGTTAATTAGGTA	U2GTAG5SS	66.2585	LOWSCORE_3SS	64.032
Chr1_24656573_24657257_-	CTGGTATGGACATGA	CCGGTTAATTAGGTA	U2GTAG5SS	68.4204	LOWSCORE_3SS	64.032
Chr1_24656573_24657446_-	ATGGTTCGTCTTCTT	CCGGTTAATTAGGTA	U2GTAG5SS	68.2847	LOWSCORE_3SS	64.032
Chr1_24656689_24657023_-	ATAGTAAGTCTCTTC	GATCTTTGCTAACCC	U2GTAG5SS	70.0433	LOWSCORE_3SS	55.7371
Chr1_24656694_24657499_-	CTTGTTAACCTTGAC	GCTGAGATCTTTGCT	LOWSCORE_5SS	62.6296	LOWSCORE_3SS	48.929
Chr1_24656700_24657244_-	GAGAAGCAAAGCCAG	GCTGCGGCTGAGATC	LOWSCORE_5SS	47.943	LOWSCORE_3SS	59.803
Chr1_24656718_24656860_-	AACATCCTTGTGAGT	CCTACTAACAAGCGA	LOWSCORE_5SS	55.5249	LOWSCORE_3SS	60.1556
Chr1_24656769_24656854_-	CTTGTGAGTTTAAAC	CGGTTTGATCAGGTT	U2GTAG5SS	66.9503	U2GCAG3SS	67.84
Chr1_24656884_24657549_-	AAGATTCAATCTTCT	CAATTTTCAAAGATC	LOWSCORE_5SS	60.7936	U12GTAG3SS	65.4653
Chr1_24656904_24657019_-	TAAGTCTCTTCAAGA	TGTGTTTCTTAGCCC	LOWSCORE_5SS	62.8369	LOWSCORE_3SS	64.7457
Chr1_24656904_24657023_-	ATAGTAAGTCTCTTC	TGTGTTTCTTAGCCC	U2GTAG5SS	70.0433	LOWSCORE_3SS	64.7457
Chr1_24657128_24657231_-	AGGGTAATTTAATCT	TGTTGCCTGCAGACT	U2GTAG5SS	71.5972	U2GCAG3SS	67.8492
Chr1_24657128_24657446_-	ATGGTTCGTCTTCTT	TGTTGCCTGCAGACT	U2GTAG5SS	68.2847	U2GCAG3SS	67.8492
Chr1_24657130_24657231_-	AGGGTAATTTAATCT	TTTGTTGCCTGCAGA	U2GTAG5SS	71.5972	LOWSCORE_3SS	54.6345
Chr1_24657149_24657231_-	AGGGTAATTTAATCT	TGAATTACTAAGACT	U2GTAG5SS	71.5972	LOWSCORE_3SS	62.1261
Chr1_24657272_24657348_-	AAAGTCAATCTTATC	TAATTCAAATAGGGT	U2GTAG5SS	67.6616	LOWSCORE_3SS	64.1448
Chr1_24657272_24657443_-	GTTCGTCTTCTTCCT	TAATTCAAATAGGGT	LOWSCORE_5SS	46.3844	LOWSCORE_3SS	64.1448
Chr1_24657272_24657444_-	GGTTCGTCTTCTTCC	TAATTCAAATAGGGT	LOWSCORE_5SS	52.2411	LOWSCORE_3SS	64.1448
Chr1_24657272_24657445_-	TGGTTCGTCTTCTTC	TAATTCAAATAGGGT	LOWSCORE_5SS	55.9897	LOWSCORE_3SS	64.1448
Chr1_24657272_24657446_-	ATGGTTCGTCTTCTT	TAATTCAAATAGGGT	U2GTAG5SS	68.2847	LOWSCORE_3SS	64.1448
Chr1_24657272_24657447_-	TATGGTTCGTCTTCT	TAATTCAAATAGGGT	LOWSCORE_5SS	59.3619	LOWSCORE_3SS	64.1448
Chr1_24657272_24657449_-	CATATGGTTCGTCTT	TAATTCAAATAGGGT	LOWSCORE_5SS	55.568	LOWSCORE_3SS	64.1448
Chr1_24657313_24657397_+	ATGGTAAATGACAAA	CGATAAGAACAGAAA	U2GTAG5SS	68.6528	LOWSCORE_3SS	63.8835
Chr1_246609_246730_-	ATGGTTAGGATATTT	GTGATGTTGTAGGAG	U2GTAG5SS	69.3443	U2GTAG3SS	66.7599
Chr1_2466295_2466639_-	ATGGTAAATAATTAC	CAATGGTGGCAGGTT	U2GTAG5SS	72.4219	U2GCAG3SS	66.7555
Chr1_2466295_2466817_-	AGGGTAAGTGTGGTT	CAATGGTGGCAGGTT	U2GTAG5SS	71.191	U2GCAG3SS	66.7555
Chr1_2466399_2466639_-	ATGGTAAATAATTAC	GATTTCTTTTAGGCA	U2GTAG5SS	72.4219	U2GTAG3SS	67.7621
Chr1_24666301_24666385_-	CCGGTAAATATACAT	TAACCATTGCAGCGT	U2GTAG5SS	70.4342	U2GCAG3SS	66.382
Chr1_24666564_24666640_-	AAGGTGGGATACTTT	ATTTAAGTACAGCCG	U2GTAG5SS	68.9041	U2GCAG3SS	65.5955
Chr1_24666756_24666845_-	CAAGTAAGCTCATCC	TGATTTCTGCAGATC	U2GTAG5SS	70.3993	U2GCAG3SS	70.3616
Chr1_2466706_2466817_-	AGGGTAAGTGTGGTT	TGGTTTCGGTAGGTG	U2GTAG5SS	71.191	U2GTAG3SS	67.2406
Chr1_24667142_24667228_-	CTGGTACGTATTTGG	TCCCATTCTCAGGGT	U2GTAG5SS	73.1202	U2GCAG3SS	66.7742
Chr1_24668047_24668154_-	CAGGTAAATTTGAAA	GATTTGTAATAGGGC	U2GTAG5SS	73.7204	LOWSCORE_3SS	64.9163
Chr1_24668253_24668350_-	AAGGTAATGAATGAT	CTGATAATGCAGCAA	U2GTAG5SS	71.2027	U2GCAG3SS	65.6639
Chr1_24668443_24668533_-	CAGGTTCGTTATAAA	TGTTATATTTAGATT	U2GTAG5SS	70.9698	U12GTAG3SS	68.488
Chr1_2467213_2467597_+	AAGGTAAGCGATTCA	TTTTGGAAATAGTGT	U2GTAG5SS	74.203	LOWSCORE_3SS	63.8613
Chr1_2467213_2467632_+	AAGGTAAGCGATTCA	CAAATTTGGAAGAAA	U2GTAG5SS	74.203	LOWSCORE_3SS	63.6022
Chr1_2467213_2467633_+	AAGGTAAGCGATTCA	AAATTTGGAAGAAAA	U2GTAG5SS	74.203	LOWSCORE_3SS	51.4419
Chr1_2467213_2467637_+	AAGGTAAGCGATTCA	TTGGAAGAAAAGTTA	U2GTAG5SS	74.203	LOWSCORE_3SS	62.5326
Chr1_2467213_2467638_+	AAGGTAAGCGATTCA	TGGAAGAAAAGTTAA	U2GTAG5SS	74.203	LOWSCORE_3SS	46.3377
Chr1_2467213_2467644_+	AAGGTAAGCGATTCA	AAAAGTTAACAGGAC	U2GTAG5SS	74.203	LOWSCORE_3SS	64.1283
Chr1_24677585_24677660_+	CAGGTTAACAAACGT	TTGTATGTAAAGGTG	U2GTAG5SS	67.1129	U2GTAG3SS	68.3435
Chr1_2467795_2467873_+	AAGGTAATGATCTGA	TACTGGAATCAGGTA	U2GTAG5SS	72.7935	U2GCAG3SS	65.6384
Chr1_2467795_2468304_+	AAGGTAATGATCTGA	TTGTTGGTTCAGATA	U2GTAG5SS	72.7935	U2GCAG3SS	69.7935
Chr1_2467960_2468304_+	CTCGTAAGTGTAATT	TTGTTGGTTCAGATA	U2GTAG5SS	67.9827	U2GCAG3SS	69.7935
Chr1_2468364_2468451_+	CTGGTTAGTATCCTT	CTGAGTGTCCAGCAA	U2GTAG5SS	69.5566	LOWSCORE_3SS	64.0494
Chr1_246854_246948_-	CCAGTAAGTAGCAAG	TAAAACCAACAGGGT	U2GTAG5SS	67.0639	LOWSCORE_3SS	63.5399
Chr1_2468628_2468739_+	AAGGTAAACTTGCTT	TTGTGATTTCAGGAA	U2GTAG5SS	71.7831	U2GCAG3SS	70.4747
Chr1_24686591_24686775_-	GGTTAGATTATTTTT	TTTTGGTTTCAGGCG	LOWSCORE_5SS	50.6331	U2GCAG3SS	71.6123
Chr1_24686591_24686776_-	AGGTTAGATTATTTT	TTTTGGTTTCAGGCG	LOWSCORE_5SS	62.6723	U2GCAG3SS	71.6123
Chr1_24686591_24686777_-	AAGGTTAGATTATTT	TTTTGGTTTCAGGCG	U2GTAG5SS	73.002	U2GCAG3SS	71.6123
Chr1_24686591_24686778_-	GAAGGTTAGATTATT	TTTTGGTTTCAGGCG	LOWSCORE_5SS	55.7984	U2GCAG3SS	71.6123
Chr1_24686591_24687228_-	CAGGTATTTTTCATC	TTTTGGTTTCAGGCG	U2GTAG5SS	72.0514	U2GCAG3SS	71.6123
Chr1_24686840_24687145_-	TAGGTCTTATCTTAT	CGTTGTTCTCAGAGT	U2GTAG5SS	67.3031	U2GCAG3SS	66.0228
Chr1_24686840_24687228_-	CAGGTATTTTTCATC	CGTTGTTCTCAGAGT	U2GTAG5SS	72.0514	U2GCAG3SS	66.0228
Chr1_24686854_24687145_-	TAGGTCTTATCTTAT	TATATCGTTTAGACC	U2GTAG5SS	67.3031	U12GTAG3SS	65.2048
Chr1_24686854_24687228_-	CAGGTATTTTTCATC	TATATCGTTTAGACC	U2GTAG5SS	72.0514	U12GTAG3SS	65.2048
Chr1_24693148_24693434_+	AAGGTGAGATTCTTG	TGTGTTTGGCAGGTG	U2GTAG5SS	72.7418	U2GCAG3SS	71.3866
Chr1_24693148_24693661_+	AAGGTGAGATTCTTG	TATTTTTTGTAGGTT	U2GTAG5SS	72.7418	U2GCAG3SS	74.1706
Chr1_24693475_24693661_+	ATGGTGAATTTTCAT	TATTTTTTGTAGGTT	U2GTAG5SS	69.9344	U2GCAG3SS	74.1706
Chr1_24693558_24693661_+	TTAGTTAAGTCTATG	TATTTTTTGTAGGTT	LOWSCORE_5SS	61.6303	U2GCAG3SS	74.1706
Chr1_24694913_24695023_+	CAAGTAAGAAACATA	GTTTCAATGCAGGTC	U2GTAG5SS	68.4459	U2GCAG3SS	70.0899
Chr1_24695052_24695262_+	GAGGTAAATTATTCT	CCTCGATTGCAGCCG	U2GTAG5SS	74.7533	LOWSCORE_3SS	64.8324
Chr1_24695947_24695998_-	GGAATAAAAGCGGTG	GTCTGCTGCGGATCT	LOWSCORE_5SS	53.3903	LOWSCORE_3SS	47.1766
Chr1_24695981_24696064_-	AAGGTGGTGTGACAG	GCGGTGGGCGAGGTG	LOWSCORE_5SS	64.8518	LOWSCORE_3SS	59.592
Chr1_24696082_24696177_-	ACTGTAAGTGTTCAA	TATTTATGACAGCCA	U2GTAG5SS	69.7015	U2GTAG3SS	67.2217
Chr1_24696235_24696329_-	TGGGTATGTTGCCGG	ACAAGGAGTTAGAGG	U2GTAG5SS	68.2055	LOWSCORE_3SS	62.2721
Chr1_24696242_24696329_-	TGGGTATGTTGCCGG	ATTGCAGACAAGGAG	U2GTAG5SS	68.2055	LOWSCORE_3SS	60.5577
Chr1_24696247_24696329_-	TGGGTATGTTGCCGG	TGATTATTGCAGACA	U2GTAG5SS	68.2055	U2GCAG3SS	69.4288
Chr1_24696249_24696329_-	TGGGTATGTTGCCGG	ACTGATTATTGCAGA	U2GTAG5SS	68.2055	LOWSCORE_3SS	62.3288
Chr1_24696521_24696607_-	AGTGTAAGTTCTGTT	TGTGTCATACAGGGA	U2GTAG5SS	69.3506	U2GCAG3SS	68.7388
Chr1_24696659_24697311_-	AATGTGTGTGGTTTT	TATGCTGAAATTGGA	U2GTAG5SS	67.6058	LOWSCORE_3SS	49.7303
Chr1_24696677_24696766_-	AGGGTATAGCCTGAC	TATGGAATCTAGGAA	U2GTAG5SS	65.3503	LOWSCORE_3SS	64.0189
Chr1_2469669_2469779_-	CAGGTAATGACAAAT	GAAATGGAACAGGGA	U2GTAG5SS	69.6007	LOWSCORE_3SS	62.7157
Chr1_24696906_24697661_-	AAGGCAAGCTCGAAA	GCTTGCCCGCAGGAA	U2GCAG5SS	76.8502	LOWSCORE_3SS	64.5441
Chr1_24696917_24697009_-	TGGGTGTTTTCTCCT	CTACTGGATCAGCTT	LOWSCORE_5SS	64.9969	LOWSCORE_3SS	63.9508
Chr1_24696917_24697115_-	GAAGTTAGTCAAATT	CTACTGGATCAGCTT	U2GTAG5SS	66.2214	LOWSCORE_3SS	63.9508
Chr1_24696917_24697131_-	CCAGTATGATTCATA	CTACTGGATCAGCTT	U12GTAG5SS	68.556	LOWSCORE_3SS	63.9508
Chr1_24696917_24697659_-	GGCAAGCTCGAAATC	CTACTGGATCAGCTT	LOWSCORE_5SS	40.9496	LOWSCORE_3SS	63.9508
Chr1_24696917_24697660_-	AGGCAAGCTCGAAAT	CTACTGGATCAGCTT	LOWSCORE_5SS	50.0604	LOWSCORE_3SS	63.9508
Chr1_24696917_24697661_-	AAGGCAAGCTCGAAA	CTACTGGATCAGCTT	U2GCAG5SS	76.8502	LOWSCORE_3SS	63.9508
Chr1_24696917_24697662_-	CAAGGCAAGCTCGAA	CTACTGGATCAGCTT	LOWSCORE_5SS	56.3823	LOWSCORE_3SS	63.9508
Chr1_24697728_24697765_-	GTGGTGGACCTAATG	GGAAGAGGAGGTGGA	LOWSCORE_5SS	61.4969	LOWSCORE_3SS	44.0896
Chr1_24697905_24698294_-	CTGGTAACGTTTCGA	GTTCAGGTTTAGTTT	U2GTAG5SS	70.1771	LOWSCORE_3SS	64.0461
Chr1_24697911_24698024_-	TGTGTATTTGAGCTT	CAATTTGTTCAGGTT	LOWSCORE_5SS	61.5751	U2GCAG3SS	70.6817
Chr1_24697911_24698294_-	CTGGTAACGTTTCGA	CAATTTGTTCAGGTT	U2GTAG5SS	70.1771	U2GCAG3SS	70.6817
Chr1_24698110_24698294_-	CTGGTAACGTTTCGA	ATTGTTTTCTAGGTT	U2GTAG5SS	70.1771	U2GTAG3SS	70.9133
Chr1_24700318_24700396_-	TTGGTAAGCCTTTTA	GTGTTTGTGCAGCAT	U2GTAG5SS	71.6003	U2GCAG3SS	69.3842
Chr1_24700506_24700596_-	ATGGTAACTCGAGAT	TGTTTTTTCTAGGAT	U2GTAG5SS	67.9521	U2GCAG3SS	71.3193
Chr1_24700685_24701058_-	GCACAAAAAGCAAAA	CTTACTGCTGCATTG	LOWSCORE_5SS	46.4096	LOWSCORE_3SS	48.2359
Chr1_24700700_24700783_-	ATGGTAAGCGTTTGA	GCTTTATTTCAGCCT	U2GTAG5SS	72.7425	U2GCAG3SS	68.509
Chr1_24700819_24700925_-	AACGTAAGTTTTTTT	TTTATTTTTCAGCTA	U2GTAG5SS	75.301	U2GCAG3SS	73.3903
Chr1_24700947_24701080_-	CAGATTGCCTCAATT	GTTGGAAGCAAGATT	LOWSCORE_5SS	61.171	LOWSCORE_3SS	61.1689
Chr1_24701081_24701221_-	ATGGTAAGTATATAT	TCTTGGTTACAGATT	U2GTAG5SS	74.3518	U2GCAG3SS	70.4246
Chr1_24701088_24701609_-	CAGGTTACGACTTAG	AAGACCTTCTTGGTT	U2GTAG5SS	69.4027	LOWSCORE_3SS	57.2717
Chr1_24701144_24701221_-	ATGGTAAGTATATAT	AATTTTGTGTAGGCA	U2GTAG5SS	74.3518	U2GTAG3SS	68.4816
Chr1_24701274_24701525_-	AAGAGGCTTATCTAG	ATGATCTTAAAGATT	LOWSCORE_5SS	55.017	U12GTAG3SS	66.204
Chr1_24701338_24701455_-	GGTAGTTTACATTAG	TTATGGACATAGGTT	LOWSCORE_5SS	44.8511	U2GTAG3SS	65.5481
Chr1_24701338_24701457_-	AAGGTAGTTTACATT	TTATGGACATAGGTT	U2GTAG5SS	70.3523	U2GTAG3SS	65.5481
Chr1_24701484_24701609_-	CAGGTTACGACTTAG	ACGCTCACGCAGAAG	U2GTAG5SS	69.4027	LOWSCORE_3SS	60.8285
Chr1_24701542_24701856_-	TTGGGACACTCCACA	GAAGACCGAGAGGGA	LOWSCORE_5SS	56.5193	LOWSCORE_3SS	57.3301
Chr1_2470154_2470231_-	GAGGTATCAAACATT	GGCTTTTGGCAGCAC	U2GTAG5SS	66.9732	U2GTAG3SS	65.7846
Chr1_24701544_24701631_-	GAGCCATGGGTCTTT	GCGAAGACCGAGAGG	U2GCAG5SS	66.52	LOWSCORE_3SS	56.707
Chr1_24701550_24701636_-	TCAACGAGCCATGGG	CAGGTTGCGAAGACC	LOWSCORE_5SS	54.3326	LOWSCORE_3SS	59.7497
Chr1_24701711_24701799_-	TGTGTATGTTTTTGT	GCAAAAATACAGGAA	U12GTAG5SS	72.915	LOWSCORE_3SS	63.6836
Chr1_24701882_24701969_-	ATACATATAAAATAC	AAATAGGTATAGTTC	LOWSCORE_5SS	47.471	LOWSCORE_3SS	64.9485
Chr1_24701882_24701970_-	TATACATATAAAATA	AAATAGGTATAGTTC	LOWSCORE_5SS	57.2981	LOWSCORE_3SS	64.9485
Chr1_24701882_24701977_-	ATGGTTATATACATA	AAATAGGTATAGTTC	U2GTAG5SS	65.3379	LOWSCORE_3SS	64.9485
Chr1_24701888_24701976_-	TGGTTATATACATAT	CGTCATAAATAGGTA	LOWSCORE_5SS	59.7855	U12GTAG3SS	65.0271
Chr1_24701888_24701977_-	ATGGTTATATACATA	CGTCATAAATAGGTA	U2GTAG5SS	65.3379	U12GTAG3SS	65.0271
Chr1_24702023_24702830_-	CAGGTACAACAGATT	TGAGTCAAGCTGGTG	U2GTAG5SS	66.7342	LOWSCORE_3SS	59.6592
Chr1_24702056_24702222_-	CTCGTGAGTATATGT	ATGCTTTATTAGATG	U2GTAG5SS	67.3788	U12GTAG3SS	68.4467
Chr1_24702056_24702587_-	TCTATGGGATATCTA	ATGCTTTATTAGATG	LOWSCORE_5SS	53.5291	U12GTAG3SS	68.4467
Chr1_24702299_24702385_-	AAGGTATATATTAAT	AAATGTTTGTAGGAA	U2GTAG5SS	73.0704	U2GTAG3SS	67.1254
Chr1_24702440_24702558_-	CAGGTGAGTGTACTC	CAAATTACAGAGAGA	U2GTAG5SS	71.5738	LOWSCORE_3SS	62.2377
Chr1_24702442_24702558_-	CAGGTGAGTGTACTC	TTCAAATTACAGAGA	U2GTAG5SS	71.5738	U2GCAG3SS	67.1147
Chr1_24702629_24702830_-	CAGGTACAACAGATT	TTATGTCATTAGGTC	U2GTAG5SS	66.7342	U2GTAG3SS	66.5832
Chr1_2470436_2470689_-	TGCGTAAGTAACATT	TGGCATCTGCAGAAA	U2GTAG5SS	66.1259	U2GCAG3SS	65.996
Chr1_247063_247193_+	GAGGTAGAAACTTCT	TTCCCCTTGCAGATG	U2GTAG5SS	69.2023	U2GCAG3SS	68.5421
Chr1_24706967_24707042_-	TTGGTAACCGTTTAC	GTGTATGTGCAGCAT	U12GTAG5SS	70.4378	U2GCAG3SS	67.5658
Chr1_24707152_24707234_-	ATGGTAACTCGAGAT	TTGTTTTTCTAGGAT	U2GTAG5SS	67.9521	U2GTAG3SS	71.5376
Chr1_24707338_24707444_-	CAGGTATGCGTTAAA	TTTTATTTTCAGCCT	U2GTAG5SS	71.8476	U2GCAG3SS	72.1745
Chr1_24707480_24707583_-	AACGTAAGTTTTTTT	TTTAAATTTCAGCTA	U2GTAG5SS	75.301	U2GCAG3SS	69.8524
Chr1_247077_247166_-	AAGGTTAGCTTGGGA	TGTTTAATAGAGAAA	U2GTAG5SS	70.7325	U2GTAG3SS	65.0558
Chr1_24707755_24709754_-	AAGACCAAAAATTAG	AAATCATGAAAGACC	LOWSCORE_5SS	62.8191	LOWSCORE_3SS	63.0062
Chr1_24707802_24707878_-	ATGGTAGGTATATAC	TATTATTTGTAGGCA	U2GTAG5SS	71.8062	U2GTAG3SS	70.4668
Chr1_247079_247166_-	AAGGTTAGCTTGGGA	TTTGTTTAATAGAGA	U2GTAG5SS	70.7325	U12GTAG3SS	67.672
Chr1_24707995_24708085_-	GGTAATTTACATTAG	GACATTTTGTAGGTT	LOWSCORE_5SS	44.8511	U2GCAG3SS	68.9863
Chr1_24707995_24708087_-	AAGGTAATTTACATT	GACATTTTGTAGGTT	U2GTAG5SS	72.8979	U2GCAG3SS	68.9863
Chr1_24708341_24708428_-	TGTGTATGTTTTTGT	GCAAAAATACAGGAA	U12GTAG5SS	72.915	LOWSCORE_3SS	63.6836
Chr1_24708517_24708603_-	GGTTATATACATATA	CATTGTAACTAGGTA	LOWSCORE_5SS	45.2294	LOWSCORE_3SS	64.9044
Chr1_24708517_24708604_-	TGGTTATATACATAT	CATTGTAACTAGGTA	LOWSCORE_5SS	59.7855	LOWSCORE_3SS	64.9044
Chr1_24708517_24708605_-	ATGGTTATATACATA	CATTGTAACTAGGTA	U2GTAG5SS	65.3379	LOWSCORE_3SS	64.9044
Chr1_24708684_24708806_-	CTCGTGAGTATATGT	ACGGGTTTTTAGATG	U2GTAG5SS	67.3788	U12GTAG3SS	68.257
Chr1_24708883_24709211_-	AAGGTAAATATATAT	AAATGTTTGTAGGAA	U2GTAG5SS	75.1608	U2GTAG3SS	67.1254
Chr1_2470889_2471045_-	CAGGTTTGTTTCTGG	TCATTTGTGTAGGTA	U2GTAG5SS	72.7041	U2GTAG3SS	70.1156
Chr1_24709266_24709344_-	CAGGTGAGTGTATAA	TAAATTACAGAGAGA	U2GTAG5SS	73.151	LOWSCORE_3SS	62.7436
Chr1_24709268_24709344_-	CAGGTGAGTGTATAA	TTTAAATTACAGAGA	U2GTAG5SS	73.151	U2GCAG3SS	68.841
Chr1_24709415_24709572_-	CAGGTAAACTGTGAG	TTATGTCATTAGGTT	U2GTAG5SS	71.2594	U2GTAG3SS	67.4014
Chr1_2471948_2472040_-	CTTGTGAGTTGCATT	CTTGTGGTTCAGATG	U2GTAG5SS	65.0143	U2GCAG3SS	67.6135
Chr1_2472097_2472312_-	CGGGTACTTGCCAGC	CTTATGTTACAGGGA	U2GTAG5SS	65.5914	U2GCAG3SS	70.5816
Chr1_247269_247361_-	CAGGTAAAGATAACT	TTGATAAAGCAGGGG	U2GTAG5SS	71.2001	U2GCAG3SS	66.9203
Chr1_247272_247361_-	CAGGTAAAGATAACT	TCTTTGATAAAGCAG	U2GTAG5SS	71.2001	LOWSCORE_3SS	64.7914
Chr1_247288_247592_+	AAGGTTAGAGTCTTT	TTGTTTATGCAGATA	U2GTAG5SS	71.3427	U2GCAG3SS	72.4895
Chr1_24729782_24729906_-	GATGTAGACAGTGAC	CGTTGGGGTCATGTA	LOWSCORE_5SS	63.6952	LOWSCORE_3SS	61.2308
Chr1_24730048_24730130_-	CAGGTAAAAGTTAAA	CTCTTTTTGCAGAGA	U2GTAG5SS	71.9114	U2GCAG3SS	70.9555
Chr1_24730207_24730344_-	AAGGTAACACCAGCA	GTCTTGTTGTAGAAA	U2GTAG5SS	68.8883	U2GTAG3SS	67.0667
Chr1_24730436_24731006_-	GAGGTAAAAGCAAAG	TCGAGTTGTTAGTCA	U2GTAG5SS	68.1384	LOWSCORE_3SS	62.956
Chr1_24730449_24730528_-	GAAGTATGGTCCTAA	TGGTTTTAACAGCTC	U2GTAG5SS	67.3974	U2GTAG3SS	68.2945
Chr1_24730598_24730672_-	AGGTCTGATACATCA	ATGCTGAAACAGGAA	LOWSCORE_5SS	55.4189	LOWSCORE_3SS	64.3151
Chr1_24730598_24730673_-	GAGGTCTGATACATC	ATGCTGAAACAGGAA	U2GTAG5SS	66.6873	LOWSCORE_3SS	64.3151
Chr1_24730598_24730867_-	CTTGTAAGAAGCATA	ATGCTGAAACAGGAA	U2GTAG5SS	65.2164	LOWSCORE_3SS	64.3151
Chr1_24730773_24732015_-	TCTATTGAAGAGTTA	AGGGTGACATCTGAA	LOWSCORE_5SS	50.0726	LOWSCORE_3SS	47.1097
Chr1_24730783_24730867_-	CTTGTAAGAAGCATA	TGTTATCTTAAGGGT	U2GTAG5SS	65.2164	U2GTAG3SS	67.5202
Chr1_24730784_24730867_-	CTTGTAAGAAGCATA	TTGTTATCTTAAGGG	U2GTAG5SS	65.2164	LOWSCORE_3SS	60.4684
Chr1_24730906_24731556_-	CTCGTGCACGACAGG	TTTATTAAGAACATC	LOWSCORE_5SS	57.2733	LOWSCORE_3SS	62.0248
Chr1_24730918_24731004_-	GGTAAAAGCAAAGTC	GTTTTGTTGCAGTTT	LOWSCORE_5SS	49.1991	U2GCAG3SS	72.6327
Chr1_24730918_24731006_-	GAGGTAAAAGCAAAG	GTTTTGTTGCAGTTT	U2GTAG5SS	68.1384	U2GCAG3SS	72.6327
Chr1_24731051_24731392_-	ACCGTGATGTCAAGA	GAGCAGATTTCCGTG	LOWSCORE_5SS	60.9371	LOWSCORE_3SS	54.839
Chr1_24731076_24731185_-	AGGTTTGCCCATCTG	CTGATTTTCCAGGCT	LOWSCORE_5SS	54.5471	U2GCAG3SS	70.5609
Chr1_24731076_24731186_-	GAGGTTTGCCCATCT	CTGATTTTCCAGGCT	U2GTAG5SS	66.8685	U2GCAG3SS	70.5609
Chr1_24731076_24731348_-	ACTGTATGCAGCTTA	CTGATTTTCCAGGCT	U12GTAG5SS	69.6754	U2GCAG3SS	70.5609
Chr1_24731259_24731348_-	ACTGTATGCAGCTTA	TTATGTCCATAGATA	U12GTAG5SS	69.6754	U12GTAG3SS	67.3167
Chr1_24731426_24731505_-	ATGGTAAGATTTGTT	TTTATTATGTAGCTC	U2GTAG5SS	72.5979	U2GTAG3SS	69.4037
Chr1_24731580_24731666_-	TCGGTAATTTTCCGC	TGTGTTTTGCAGTGG	U2GTAG5SS	69.9895	U2GCAG3SS	70.6714
Chr1_24731814_24731905_-	TAAGTAAGCCCTTTT	ATGTGTTGTTAGTTC	U2GTAG5SS	69.3147	LOWSCORE_3SS	64.5784
Chr1_24731837_24731905_-	TAAGTAAGCCCTTTT	CTTAGTTATAAGTTT	U2GTAG5SS	69.3147	LOWSCORE_3SS	64.768
Chr1_24732155_24732261_-	TGGGTAATCTCTACA	TTTGATATTTAGGTT	U2GTAG5SS	67.7393	U2GCAG3SS	69.7761
Chr1_24732155_24732265_-	CAAGTGGGTAATCTC	TTTGATATTTAGGTT	U2GTAG5SS	66.3906	U2GCAG3SS	69.7761
Chr1_24732155_24732376_-	AGGTTAGTCTCTCTT	TTTGATATTTAGGTT	LOWSCORE_5SS	58.6674	U2GCAG3SS	69.7761
Chr1_24732155_24732377_-	AAGGTTAGTCTCTCT	TTTGATATTTAGGTT	U2GTAG5SS	73.435	U2GCAG3SS	69.7761
Chr1_24732155_24732380_-	CACAAGGTTAGTCTC	TTTGATATTTAGGTT	LOWSCORE_5SS	48.203	U2GCAG3SS	69.7761
Chr1_24732182_24732265_-	CAAGTGGGTAATCTC	TGCCTTGATAAGTTT	U2GTAG5SS	66.3906	LOWSCORE_3SS	63.007
Chr1_24734284_24734652_+	CAAGTAAGCTTCTTC	TTTGTTACACAGGTG	U2GTAG5SS	71.8319	U2GCAG3SS	70.6124
Chr1_24734286_24734652_+	AGTAAGCTTCTTCTT	TTTGTTACACAGGTG	LOWSCORE_5SS	47.1934	U2GCAG3SS	70.6124
Chr1_24735261_24735398_+	TGGGTTAGAGCTACA	TCCTGTGGCTAGGTT	U2GTAG5SS	65.5035	LOWSCORE_3SS	64.8799
Chr1_24735604_24735678_+	CAGGTTTTACATTGC	CTCTTATTATAGGTG	U2GTAG5SS	67.5187	U2GTAG3SS	68.8582
Chr1_2473593_2473683_-	CAGGTACTTAATAAC	GAATGCAGATAGTGT	U2GTAG5SS	71.1211	LOWSCORE_3SS	58.4451
Chr1_2473597_2473683_-	CAGGTACTTAATAAC	TCTTGAATGCAGATA	U2GTAG5SS	71.1211	U2GCAG3SS	68.8793
Chr1_24736048_24736124_+	GAGGTAACTTTTGAA	ATCTTGTTGCAGGTC	U2GTAG5SS	74.0682	U2GCAG3SS	72.0938
Chr1_24736380_24736459_+	AAGGTTATTATCTTG	TTATTCAAATATAGG	U2GTAG5SS	72.187	LOWSCORE_3SS	56.793
Chr1_24736380_24736461_+	AAGGTTATTATCTTG	ATTCAAATATAGGTA	U2GTAG5SS	72.187	U12GTAG3SS	67.2523
Chr1_24736589_24736679_+	AGAGGTTTGAGCCTT	TAATATGACAAGGTT	LOWSCORE_5SS	50.6381	LOWSCORE_3SS	64.6168
Chr1_24736590_24736679_+	GAGGTTTGAGCCTTA	TAATATGACAAGGTT	U2GTAG5SS	66.7369	LOWSCORE_3SS	64.6168
Chr1_24736878_24737005_+	CGGGTTAGTATAAGC	TTTTGGTTGCAGGGT	U2GTAG5SS	69.5678	U2GCAG3SS	73.6094
Chr1_24736882_24737005_+	TTAGTATAAGCTTCT	TTTTGGTTGCAGGGT	LOWSCORE_5SS	62.7594	U2GCAG3SS	73.6094
Chr1_2473726_2473962_-	TCTGTAAGCTCTAAT	ACTCGTTGGCAGCAT	U12GTAG5SS	71.6491	LOWSCORE_3SS	64.8898
Chr1_24739317_24739428_+	TGCTGATAGAGTTTA	CTTGGGAAAACTTGA	LOWSCORE_5SS	47.2003	LOWSCORE_3SS	46.1488
Chr1_2474048_2474490_-	ACGGTATAGTACTAA	TTGTGATTGAAGGAG	U2GTAG5SS	67.428	U2GTAG3SS	67.9568
Chr1_24748096_24748332_+	CCGGTACTAAATTTC	ATTTTAATGAAGAGA	U2GTAG5SS	67.7314	U2GTAG3SS	66.3277
Chr1_24748932_24749082_+	GAGAAGGATTTACCG	GCTACGGCGGAGAAG	LOWSCORE_5SS	52.7447	LOWSCORE_3SS	57.5629
Chr1_24749258_24749571_+	TTGGTGTCAATTTCG	CAAGACCGAGTGATG	U2GTAG5SS	65.4718	LOWSCORE_3SS	53.4817
Chr1_24749306_24749689_+	ATCTTAAACCGGAAA	GTTTAGGAGGATTTA	LOWSCORE_5SS	54.4082	LOWSCORE_3SS	56.2642
Chr1_247493_247576_-	GGGGTGAGTTCTCTT	ATATTGATGCAGGTT	U2GTAG5SS	68.9428	U2GCAG3SS	71.5109
Chr1_247511_247576_-	GGGGTGAGTTCTCTT	TTTATTTAATAGAAA	U2GTAG5SS	68.9428	U12GTAG3SS	68.5475
Chr1_24751542_24752060_+	CAGGTAACCCCAATT	TTCTGGACGCAGAAG	U2GTAG5SS	68.7722	LOWSCORE_3SS	64.4622
Chr1_24752157_24752289_+	ATCGTAAGTGATTTC	TGTTATAAACAGATG	U2GTAG5SS	69.7566	U2GCAG3SS	66.8123
Chr1_24753755_24753895_+	CTGGTATTTGTTTCA	TTGGTTTTATAGGTC	U2GTAG5SS	70.7736	U2GTAG3SS	70.6865
Chr1_24753778_24753895_+	AAGGTGGTTCATGAA	TTGGTTTTATAGGTC	U2GTAG5SS	67.2474	U2GTAG3SS	70.6865
Chr1_24754026_24754114_+	TAGGTATTGTTTTCT	CACAATGTTTAGGTG	U2GTAG5SS	71.8426	U12GTAG3SS	65.2651
Chr1_24757534_24758120_+	CTGGTATGTATCTAA	TTGGTTTTGTAGGGC	U2GTAG5SS	72.0535	U2GTAG3SS	70.1388
Chr1_24758251_24758321_+	TAGGTATAATTTACT	ATGTATACGTAGGTG	U2GTAG5SS	70.5409	U2GTAG3SS	65.6283
Chr1_24764173_24764689_+	CTGGTATGTTACACA	TTGGTTATGTAGGGC	U2GTAG5SS	69.9574	U2GTAG3SS	68.3176
Chr1_24764820_24764901_+	TAGGTATTGTTTACT	AACAATGTTTAGGTG	U2GTAG5SS	70.3336	U12GTAG3SS	66.7288
Chr1_247681_248190_-	CTTGTAAGTCTTTTT	GTGCATTTTCAGCAA	U2GTAG5SS	71.2648	U2GTAG3SS	66.4267
Chr1_2477452_2477675_+	CCTGTGAGTTGAATT	TTATGAGCGCAGGTG	U2GTAG5SS	65.0285	U2GCAG3SS	67.7113
Chr1_24774723_24775764_-	GATGAACAGATCTCT	ACAAGACATGATCAA	LOWSCORE_5SS	58.2573	LOWSCORE_3SS	53.9021
Chr1_24774805_24775523_-	CAGGTGATTCGTGTG	CTGATTGAACAGGTT	U2GTAG5SS	69.0576	U2GCAG3SS	68.1574
Chr1_24774805_24775707_-	GGTTAGTCTCAATCT	CTGATTGAACAGGTT	LOWSCORE_5SS	45.2394	U2GCAG3SS	68.1574
Chr1_24774805_24775708_-	TGGTTAGTCTCAATC	CTGATTGAACAGGTT	LOWSCORE_5SS	56.1956	U2GCAG3SS	68.1574
Chr1_24774805_24775709_-	ATGGTTAGTCTCAAT	CTGATTGAACAGGTT	U2GTAG5SS	69.1734	U2GCAG3SS	68.1574
Chr1_24774805_24775710_-	GATGGTTAGTCTCAA	CTGATTGAACAGGTT	LOWSCORE_5SS	54.8502	U2GCAG3SS	68.1574
Chr1_24775542_24775709_-	ATGGTTAGTCTCAAT	TGGTTTTGCTAGATT	U2GTAG5SS	69.1734	U2GTAG3SS	66.862
Chr1_24775610_24775709_-	ATGGTTAGTCTCAAT	GATCAGCTTCAGATT	U2GTAG5SS	69.1734	U12GTAG3SS	65.4586
Chr1_24775616_24775709_-	ATGGTTAGTCTCAAT	GTCTGCGATCAGCTT	U2GTAG5SS	69.1734	LOWSCORE_3SS	63.6538
Chr1_2477698_2480981_+	AAGAAAATTTCACGT	GCATATCACAAGAAT	LOWSCORE_5SS	60.9043	LOWSCORE_3SS	61.0914
Chr1_2477780_2477965_+	CTTGTAAGCTTTTTT	TAATGTCTGCAGTCT	U12GTAG5SS	75.1353	U2GCAG3SS	67.8962
Chr1_24778549_24778769_+	CAAAGGTTAAATCTC	CTGTTTTTAAAGGAA	LOWSCORE_5SS	47.7132	U2GTAG3SS	69.1719
Chr1_24778550_24778769_+	AAAGGTTAAATCTCA	CTGTTTTTAAAGGAA	LOWSCORE_5SS	57.1681	U2GTAG3SS	69.1719
Chr1_24778551_24778768_+	AAGGTTAAATCTCAA	TCTGTTTTTAAAGGA	U2GTAG5SS	69.1949	LOWSCORE_3SS	62.4374
Chr1_24778551_24778769_+	AAGGTTAAATCTCAA	CTGTTTTTAAAGGAA	U2GTAG5SS	69.1949	U2GTAG3SS	69.1719
Chr1_24778973_24779047_+	AAGGTGAATGGCAAA	TGGTGTGTATAGGTT	U2GTAG5SS	68.0139	U2GTAG3SS	67.7454
Chr1_24778973_24779132_+	AAGGTGAATGGCAAA	GGTTTGATCCAGGAG	U2GTAG5SS	68.0139	U2GCAG3SS	67.5318
Chr1_24779261_24779332_+	AAGGTAAGCTTTGAA	ATCTTTTGTCAGGCA	U2GTAG5SS	75.2305	U2GTAG3SS	69.3562
Chr1_24779261_24779338_+	AAGGTAAGCTTTGAA	TGTCAGGCAAAGATA	U2GTAG5SS	75.2305	LOWSCORE_3SS	64.2593
Chr1_24779531_24779631_+	AAGGTTTATTTTTTC	AAAATGTTCAAGATA	U2GTAG5SS	72.4774	U12GTAG3SS	67.922
Chr1_24779770_24779935_+	AAGGTGTGAAAAGTT	TCCACTTTACAGGAT	U2GTAG5SS	67.2529	U2GCAG3SS	69.7313
Chr1_24779772_24779935_+	GGTGTGAAAAGTTCC	TCCACTTTACAGGAT	LOWSCORE_5SS	62.2482	U2GCAG3SS	69.7313
Chr1_24780005_24780288_+	TTTGTTGCGGGGATA	GAGGCTCTTATGTTT	LOWSCORE_5SS	55.5044	LOWSCORE_3SS	55.0126
Chr1_2478002_2478185_+	GCGGTACATTGTTGA	CTTCTCTTTTAGGTT	U2GTAG5SS	69.0849	U2GCAG3SS	69.4966
Chr1_24780053_24780258_+	CAGGTAACCTTTCAT	TGTTTGACTCAGGAC	U12GTAG5SS	74.5077	U2GCAG3SS	67.2601
Chr1_24780338_24780386_+	TCCCGGCCCTTCCAA	ACTCAAAGCCGTCGT	LOWSCORE_5SS	51.0759	LOWSCORE_3SS	49.0949
Chr1_2478053_2478185_+	CAAGTAATATGCTTC	CTTCTCTTTTAGGTT	U2GTAG5SS	68.225	U2GCAG3SS	69.4966
Chr1_2478053_2478387_+	CAAGTAATATGCTTC	TTTATCTTGCAGCTG	U2GTAG5SS	68.225	U2GCAG3SS	71.98
Chr1_2478262_2478385_+	GAGGTATTTTTCATT	ATTTTATCTTGCAGC	U2GTAG5SS	71.1765	LOWSCORE_3SS	57.4163
Chr1_2478262_2478387_+	GAGGTATTTTTCATT	TTTATCTTGCAGCTG	U2GTAG5SS	71.1765	U2GCAG3SS	71.98
Chr1_2478463_2478598_+	AAGGTATTCTCTCTT	TGTTTGGTGTAGGTT	U12GTAG5SS	71.4229	U2GCAG3SS	70.4353
Chr1_2478653_2478978_+	AAAGTAAGTAATAAC	TGATGATCACAGGGG	U2GTAG5SS	72.1631	U2GCAG3SS	65.5663
Chr1_24789063_24789409_+	TAGGTTAGTATCTCA	TTATGTATCAAGTTC	U2GTAG5SS	72.9036	U2GTAG3SS	65.9561
Chr1_24789063_24789902_+	TAGGTTAGTATCTCA	TCCCTACAAAAGATC	U2GTAG5SS	72.9036	LOWSCORE_3SS	63.658
Chr1_24789556_24789902_+	AAAGTTAGTAAATTT	TCCCTACAAAAGATC	U2GTAG5SS	69.5593	LOWSCORE_3SS	63.658
Chr1_24790239_24790571_-	TGGGTAAGTGTAATT	ATTTTTGTGCAGGCA	U2GTAG5SS	70.5973	U2GCAG3SS	72.7234
Chr1_2479039_2479122_+	GAGGTAATTGGTTTG	GACTTTTTCTAGGTT	U2GTAG5SS	72.7624	U2GTAG3SS	69.1449
Chr1_24790720_24790801_-	TGGGTATCTAACTTA	AAACTTTTGCAGTTA	U2GTAG5SS	67.4053	U2GCAG3SS	68.8912
Chr1_24790882_24790961_-	AAGGTAAAGAGACTT	TTTTTCTTTCAGTTG	U2GTAG5SS	69.607	U2GCAG3SS	72.6643
Chr1_24791136_24791225_-	ATGGTAATTACTCTA	AAATAAGATAAGAAG	U2GTAG5SS	70.5375	LOWSCORE_3SS	64.1077
Chr1_24791141_24791225_-	ATGGTAATTACTCTA	TTTCAAAATAAGATA	U2GTAG5SS	70.5375	U12GTAG3SS	66.8522
Chr1_24791484_24791594_-	AACGTAAACCCTAAA	GAAATTGGTTAGGGA	U2GTAG5SS	66.7281	LOWSCORE_3SS	62.1109
Chr1_2479240_2479399_+	TCTGTAAGTGGTTAA	AACTTGAATCAGAGT	U2GTAG5SS	68.2682	LOWSCORE_3SS	63.9018
Chr1_2479307_2479399_+	CTTGTAGGTGGTGTA	AACTTGAATCAGAGT	U2GTAG5SS	65.0869	LOWSCORE_3SS	63.9018
Chr1_2479494_2479589_+	CTGGGTTTGTAATCT	CTGTTTTTGCAGCTA	LOWSCORE_5SS	56.9756	U2GTAG3SS	71.9375
Chr1_2479495_2479589_+	TGGGTTTGTAATCTT	CTGTTTTTGCAGCTA	U2GTAG5SS	66.6432	U2GTAG3SS	71.9375
Chr1_24795854_24795954_+	ACGGTAATTACAAAC	ATGGATATATAGGGA	U2GTAG5SS	69.1543	LOWSCORE_3SS	64.4965
Chr1_24796060_24796144_+	AAGGTTTGCTTTCTT	TATTTTGTTCAGAAT	U2GTAG5SS	70.7233	U2GCAG3SS	71.0458
Chr1_24796211_24796290_+	AAGGTACACATCCAT	TATGTTTCACAGGTT	U2GTAG5SS	69.0174	U2GCAG3SS	71.782
Chr1_24796357_24796466_+	AAGGTATATTAGTTA	ATTGTTTGTTAGGTA	U2GTAG5SS	72.3013	U2GTAG3SS	68.7355
Chr1_2479643_2479727_+	CCGGTCTAGTTCATT	CAATTCTTACAGAGG	LOWSCORE_5SS	63.8125	U2GCAG3SS	66.2368
Chr1_2479799_2479957_+	TCAGTAAGTTGGATC	GAGGATACCTAGAGT	U2GTAG5SS	66.5607	LOWSCORE_3SS	61.1876
Chr1_2479799_2480177_+	TCAGTAAGTTGGATC	TTTTTTCTGCAGATG	U2GTAG5SS	66.5607	U2GCAG3SS	73.8833
Chr1_2480094_2480177_+	TATGTATGATACTGT	TTTTTTCTGCAGATG	U2GTAG5SS	67.797	U2GCAG3SS	73.8833
Chr1_2480276_2480405_+	AAGGTCAGGTCCAAA	TCTTTGTTTCAGATT	U2GTAG5SS	69.2006	U2GCAG3SS	72.3554
Chr1_2480510_2480595_+	CGAGTAGGTTTTGCT	TCGACATATGAAGGT	U2GTAG5SS	68.1387	LOWSCORE_3SS	54.8472
Chr1_2480510_2480596_+	CGAGTAGGTTTTGCT	CGACATATGAAGGTA	U2GTAG5SS	68.1387	LOWSCORE_3SS	64.2684
Chr1_2480513_2480596_+	GTAGGTTTTGCTAAA	CGACATATGAAGGTA	LOWSCORE_5SS	52.8523	LOWSCORE_3SS	64.2684
Chr1_24805836_24806796_-	GAGGTAATTCTTGTT	CATGTGCAGAAGCAG	U2GTAG5SS	72.8663	LOWSCORE_3SS	59.6881
Chr1_24805839_24806796_-	GAGGTAATTCTTGTT	AAACATGTGCAGAAG	U2GTAG5SS	72.8663	LOWSCORE_3SS	64.2563
Chr1_2480650_2480722_+	CTTGTTTGGAAAACA	CAAATTCCTCTTGTC	LOWSCORE_5SS	60.9659	LOWSCORE_3SS	52.0241
Chr1_2480760_2480915_+	CAGGTATTACCATTT	CTTTTGTGCGAGGTA	U2GTAG5SS	68.7197	U2GTAG3SS	67.1227
Chr1_2480760_2480919_+	CAGGTATTACCATTT	TGTGCGAGGTAGCCC	U2GTAG5SS	68.7197	LOWSCORE_3SS	60.0867
Chr1_2480760_2481214_+	CAGGTATTACCATTT	CCAAATCTTTAGGAA	U2GTAG5SS	68.7197	LOWSCORE_3SS	63.9478
Chr1_2481042_2481214_+	TCAGGTTGGTATAAA	CCAAATCTTTAGGAA	LOWSCORE_5SS	54.1487	LOWSCORE_3SS	63.9478
Chr1_2481043_2481214_+	CAGGTTGGTATAAAA	CCAAATCTTTAGGAA	U2GTAG5SS	69.9916	LOWSCORE_3SS	63.9478
Chr1_2481043_2481222_+	CAGGTTGGTATAAAA	TTAGGAAAACAGCGA	U2GTAG5SS	69.9916	LOWSCORE_3SS	62.2739
Chr1_2481043_2482850_+	CAGGTTGGTATAAAA	AAAGAGTTCAACGAT	U2GTAG5SS	69.9916	LOWSCORE_3SS	59.1584
Chr1_2481294_2481579_+	GATGTGGGTATGTTA	TGTTACGTGTAGGCG	U2GTAG5SS	66.7012	U2GTAG3SS	66.2835
Chr1_24812977_24813285_+	CAGGTTTGTCTACTT	TTGTGGTTACAGATA	U2GTAG5SS	69.879	U2GCAG3SS	69.7238
Chr1_2481298_2481579_+	TGGGTATGTTAACCT	TGTTACGTGTAGGCG	U2GTAG5SS	68.8493	U2GTAG3SS	66.2835
Chr1_24813368_24813482_+	CAAGGTTTAAGTCTT	TCTTATCTTCAGGGA	LOWSCORE_5SS	55.0218	U2GCAG3SS	70.4322
Chr1_24813369_24813482_+	AAGGTTTAAGTCTTT	TCTTATCTTCAGGGA	U2GTAG5SS	67.5118	U2GCAG3SS	70.4322
Chr1_24813541_24813713_+	CAGGTTTGGAATCAC	TTGAATATACAAGGT	U2GTAG5SS	68.3949	LOWSCORE_3SS	62.9722
Chr1_24813541_24813714_+	CAGGTTTGGAATCAC	TGAATATACAAGGTT	U2GTAG5SS	68.3949	LOWSCORE_3SS	64.807
Chr1_24813775_24813971_+	GAGGTATGTCCTTTT	TTTTGTTGCTAGGAA	U2GTAG5SS	73.1017	U2GTAG3SS	68.7033
Chr1_24813775_24813975_+	GAGGTATGTCCTTTT	GTTGCTAGGAAGAGA	U2GTAG5SS	73.1017	LOWSCORE_3SS	62.0327
Chr1_24813775_24814219_+	GAGGTATGTCCTTTT	TCAATTTTGCAGAGC	U2GTAG5SS	73.1017	U2GCAG3SS	69.3723
Chr1_24814102_24814219_+	TTGGTATGTGAACCT	TCAATTTTGCAGAGC	U2GTAG5SS	67.5665	U2GCAG3SS	69.3723
Chr1_24814102_24814270_+	TTGGTATGTGAACCT	CTATTCTAAAAGGTG	U2GTAG5SS	67.5665	U2GTAG3SS	65.9671
Chr1_24814447_24814524_+	AAGGTATCTCCTCTT	ATTCATGTGAAGCCA	U2GTAG5SS	70.4943	LOWSCORE_3SS	64.2607
Chr1_24814447_24814551_+	AAGGTATCTCCTCTT	TTCTTTGTATAGACT	U2GTAG5SS	70.4943	U2GTAG3SS	68.0874
Chr1_24814645_24814774_+	TTGGTATGTGCTACC	ATTATTGGGCAGATG	U2GTAG5SS	68.6404	U2GCAG3SS	67.5173
Chr1_24814847_24814941_+	GCGGTATGTGATTAA	GACATATGGCAGCCC	U2GTAG5SS	70.4117	LOWSCORE_3SS	62.3124
Chr1_24814847_24814950_+	GCGGTATGTGATTAA	CAGCCCTTTCAGACG	U2GTAG5SS	70.4117	LOWSCORE_3SS	62.5496
Chr1_24814975_24815185_+	AAGGTGAGTTTATTT	CATTTGTTACAGTTC	U2GTAG5SS	74.9019	U2GCAG3SS	68.9966
Chr1_24815313_24815436_+	TTTGTAAGGTGTATT	CTTTGATGACAGGAC	U2GTAG5SS	66.204	U2GTAG3SS	66.8717
Chr1_24815318_24815434_+	AAGGTGTATTTCTGA	TGCTTTGATGACAGG	U2GTAG5SS	70.9114	LOWSCORE_3SS	59.2291
Chr1_24815318_24815436_+	AAGGTGTATTTCTGA	CTTTGATGACAGGAC	U2GTAG5SS	70.9114	U2GTAG3SS	66.8717
Chr1_24815494_24815570_+	TGGGTAAGTAAAAAT	TTACCTTTGCAGACA	U2GTAG5SS	70.0998	U2GCAG3SS	69.3772
Chr1_24815628_24815732_+	AAGAGCGCTGTTGAC	CATTAATTTGACATG	LOWSCORE_5SS	52.6173	LOWSCORE_3SS	62.1774
Chr1_24815667_24815741_+	GAGGTAAATATATCT	GACATGATGCAGTAT	U2GTAG5SS	74.0346	LOWSCORE_3SS	64.704
Chr1_24815821_24816320_+	CAGGTATTCGTTGAT	ATCCTGTTTCAGTCT	U2GTAG5SS	69.6416	U2GCAG3SS	67.0242
Chr1_24815821_24816335_+	CAGGTATTCGTTGAT	TTGTCTTCATAGCTT	U2GTAG5SS	69.6416	U2GTAG3SS	67.0548
Chr1_24816420_24816571_-	GAGGTAAAGTGATAG	TTGCTGATTCAGGTA	U2GTAG5SS	70.7629	U2GCAG3SS	70.2193
Chr1_24816776_24816842_-	AAGGTAAAGAAACCT	TTTGCCTTTCAGGTT	U2GTAG5SS	70.0911	U2GCAG3SS	72.4481
Chr1_24816903_24817053_-	AAGGTATCTGTTGCG	ATTGATGCACAGATA	U2GTAG5SS	71.8075	U12GTAG3SS	67.8221
Chr1_2481713_2481795_+	GAGGTATCTTCTCAC	TATTTCTCTCAGGAC	U2GTAG5SS	70.7758	U2GCAG3SS	69.0413
Chr1_24817155_24817249_-	AAGGTGATATAGTAA	AAACGTTTTTAGGTT	U2GTAG5SS	69.2735	U12GTAG3SS	66.7361
Chr1_24817284_24817365_-	AAGGTATTCACTTTA	AATCATTTGCAGGCA	U2GTAG5SS	70.8595	U2GCAG3SS	69.4873
Chr1_24817471_24817592_-	CAGGTGCAATTGTTT	TGTTTGCACTAGGAT	U2GTAG5SS	68.0354	U2GTAG3SS	65.3667
Chr1_24817664_24817770_-	ATGGTTAGTTAAAGA	TTAATGTTTTAGGGA	U2GTAG5SS	69.4487	U2GTAG3SS	68.3246
Chr1_24817664_24817777_-	CCGGTACATGGTTAG	TTAATGTTTTAGGGA	U2GTAG5SS	68.4602	U2GTAG3SS	68.3246
Chr1_24817874_24817982_-	GATGTAAGAATTCTT	TCTTTTATGCAGGAA	U2GTAG5SS	70.2677	U2GCAG3SS	73.1945
Chr1_24817874_24818457_-	GAGGTATATAGTCTG	TCTTTTATGCAGGAA	U2GTAG5SS	70.0998	U2GCAG3SS	73.1945
Chr1_24818111_24818457_-	GAGGTATATAGTCTG	TCTAGGTTGCAGGTA	U2GTAG5SS	70.0998	U2GCAG3SS	71.161
Chr1_24818111_24818591_-	CAGGTTAAAAGACTT	TCTAGGTTGCAGGTA	U2GTAG5SS	66.7488	U2GCAG3SS	71.161
Chr1_24818118_24818457_-	GAGGTATATAGTCTG	CTTTGTTTCTAGGTT	U2GTAG5SS	70.0998	U2GTAG3SS	70.7894
Chr1_2481826_2481971_+	GATGTAAGTCTTGCA	TATACTATACAGGAT	U2GTAG5SS	71.3783	U2GCAG3SS	69.7232
Chr1_24818521_24818591_-	CAGGTTAAAAGACTT	CCTCGAAATTAGGTC	U2GTAG5SS	66.7488	LOWSCORE_3SS	62.4097
Chr1_24819136_24819290_-	CTTATCCGAAGAGTT	CGTCTCTTACTTTGC	LOWSCORE_5SS	51.9951	LOWSCORE_3SS	52.4678
Chr1_24819175_24819251_-	GGTGAGCATTCTCTA	TTCTCTTTACAGGTG	LOWSCORE_5SS	53.5821	U2GCAG3SS	73.1624
Chr1_24819175_24819253_-	CAGGTGAGCATTCTC	TTCTCTTTACAGGTG	U2GTAG5SS	71.5539	U2GCAG3SS	73.1624
Chr1_24819353_24819435_-	GAGGTAAAACATATA	ATTTACTTGCAGACG	U2GTAG5SS	69.8363	U2GCAG3SS	68.5287
Chr1_24819501_24819573_-	AAGGTATTTTAGCAG	TATTGCAGACAGGAA	U2GTAG5SS	70.7169	U2GCAG3SS	65.6544
Chr1_24819505_24819573_-	AAGGTATTTTAGCAG	TTCTTATTGCAGACA	U2GTAG5SS	70.7169	U2GCAG3SS	71.1141
Chr1_24819664_24819745_-	AAGGTACTTGAACTT	TTGATCATATAGGGA	U2GTAG5SS	69.2037	U2GTAG3SS	66.2956
Chr1_24819816_24819946_-	GAAGTAAGTATTCAT	TTTTCTTTCAAGGTA	U2GTAG5SS	72.2608	U2GTAG3SS	71.8154
Chr1_24820017_24820117_-	ATGGTATCCAACTTT	TTCTCTGTTTAGGTA	U12GTAG5SS	71.6181	U2GTAG3SS	69.3386
Chr1_24820017_24820122_-	GCGGTATGGTATCCA	TTCTCTGTTTAGGTA	U2GTAG5SS	68.1337	U2GTAG3SS	69.3386
Chr1_24820310_24820400_-	AAAGTAGGTTTTGAT	TTTTTCCTGTAGGCT	U2GTAG5SS	71.3594	U2GCAG3SS	70.6389
Chr1_2482043_2482210_+	AAGGTGAGTTTATCT	ATTTTGCCGCAGCTT	U2GTAG5SS	74.9019	U2GCAG3SS	67.9955
Chr1_24820469_24820664_-	AAGGTGCTCGTGTGA	GGCTTAATGAAGAGA	U2GTAG5SS	66.6599	LOWSCORE_3SS	62.7947
Chr1_24820486_24820564_-	TTGGTGGGTTATCTT	GGCTTGGCCCAGGTA	U2GTAG5SS	66.8062	LOWSCORE_3SS	64.8404
Chr1_24820744_24820824_-	AAGGTAAAGGAATAA	GTTTTATGACAGGGA	U2GTAG5SS	70.8736	U2GTAG3SS	69.1947
Chr1_24820930_24821028_-	CAGGTAAATAACATT	TCTTCGGTACAGGGT	U2GTAG5SS	71.9488	U2GCAG3SS	69.1539
Chr1_24821102_24821240_-	CAGGTCAGCTGTCTT	GGTGTTTTACAGAGA	U2GTAG5SS	70.2427	U2GCAG3SS	68.431
Chr1_24821113_24821239_-	AGGTCAGCTGTCTTG	GTTCTCTGATAGGTG	LOWSCORE_5SS	60.8447	U2GTAG3SS	66.3013
Chr1_24821113_24821240_-	CAGGTCAGCTGTCTT	GTTCTCTGATAGGTG	U2GTAG5SS	70.2427	U2GTAG3SS	66.3013
Chr1_24821322_24821413_-	CAGGTAGGTAGCTAC	TTTGTTATGCAGTTT	U2GTAG5SS	72.3715	U2GCAG3SS	73.0522
Chr1_24821570_24821700_-	AAGGTATAGTCATGT	CTTTCGGTTAAGAGA	U2GTAG5SS	70.1858	LOWSCORE_3SS	63.6631
Chr1_24821630_24821700_-	AAGGTATAGTCATGT	ATCTATCTGCAGAGT	U2GTAG5SS	70.1858	U2GCAG3SS	68.0354
Chr1_24821803_24821887_-	AGGTTTGTTGGTTGG	TTTTTCATGTAGGCT	LOWSCORE_5SS	57.8744	U2GCAG3SS	70.6453
Chr1_24821803_24821888_-	CAGGTTTGTTGGTTG	TTTTTCATGTAGGCT	U2GTAG5SS	70.7024	U2GCAG3SS	70.6453
Chr1_24821965_24822040_-	ATGGTGCTCACTCTT	GTTTGTCTGCAGTAA	LOWSCORE_5SS	63.2235	U2GCAG3SS	68.7174
Chr1_24822172_24822259_-	GCTGTAAGTAACAGT	TGATGTTGACAGAGT	U2GTAG5SS	66.6804	U2GCAG3SS	66.2155
Chr1_24824996_24825427_+	CTCGTAAGTGAGCTT	CTGAATTTGCAGGAA	U2GTAG5SS	66.2372	U2GCAG3SS	69.7299
Chr1_24825815_24825887_+	CTTGTAAGTAATCCC	TGCAATGTGCAGTCT	U2GTAG5SS	69.0983	U2GCAG3SS	66.3554
Chr1_2482583_2482776_+	TGATGATGATGATGA	GAGAAGCTGGAGTGA	LOWSCORE_5SS	49.504	LOWSCORE_3SS	58.7378
Chr1_24828782_24828960_+	GCAGTAAGTTACCAA	ACAACATCGCAGAAA	U2GTAG5SS	67.31	LOWSCORE_3SS	64.128
Chr1_24829084_24829207_+	AAGGTTAGTCAATTA	CTATATTTACAGGTG	U2GTAG5SS	72.3026	U2GCAG3SS	71.3467
Chr1_24835479_24835836_-	AAAGTATTTTTAACA	TCATCTTTGCAGGAC	U2GTAG5SS	69.0164	U2GCAG3SS	70.947
Chr1_24835479_24836000_-	GCTGTAAGTCCAACA	TCATCTTTGCAGGAC	U2GTAG5SS	65.8373	U2GCAG3SS	70.947
Chr1_24835481_24835836_-	AAAGTATTTTTAACA	TGTCATCTTTGCAGG	U2GTAG5SS	69.0164	LOWSCORE_3SS	55.5367
Chr1_24835901_24836000_-	GCTGTAAGTCCAACA	AACTTTTTATAGATT	U2GTAG5SS	65.8373	U12GTAG3SS	70.6493
Chr1_24839218_24839617_+	GAAGTAAGTCGATCT	TAAAATGTGCAGGAC	U2GTAG5SS	70.0532	U2GCAG3SS	67.8232
Chr1_24839284_24839617_+	TTGGTAGAATCGTCT	TAAAATGTGCAGGAC	U2GTAG5SS	65.3557	U2GCAG3SS	67.8232
Chr1_24839351_24839617_+	AAGGTTTTTGTATAT	TAAAATGTGCAGGAC	U2GTAG5SS	69.6648	U2GCAG3SS	67.8232
Chr1_24839829_24839936_+	CAAGTATATGGTGAA	TGGAGCTGATAGGCT	U2GTAG5SS	66.5469	LOWSCORE_3SS	62.2992
Chr1_24839966_24840054_+	TTGGTAAAGCTCTTG	GTTCATGCTCAGGAA	U2GTAG5SS	68.1112	U2GCAG3SS	65.764
Chr1_24840120_24840190_+	ATGGTATGTTTCGTT	TGGTGTTTTCAGGGG	U2GTAG5SS	71.2455	U2GCAG3SS	69.9837
Chr1_24840273_24840365_+	AAGGTTTGTCTATTT	TGTTGTTGTTGTAGT	U2GTAG5SS	71.7074	LOWSCORE_3SS	52.4274
Chr1_24840273_24840367_+	AAGGTTTGTCTATTT	TTGTTGTTGTAGTTT	U2GTAG5SS	71.7074	U2GTAG3SS	70.4041
Chr1_24840274_24840367_+	AGGTTTGTCTATTTT	TTGTTGTTGTAGTTT	LOWSCORE_5SS	57.7377	U2GTAG3SS	70.4041
Chr1_24840275_24840367_+	GGTTTGTCTATTTTC	TTGTTGTTGTAGTTT	LOWSCORE_5SS	56.8866	U2GTAG3SS	70.4041
Chr1_24841201_24841660_+	CAGGTGCGTTTTCTT	CATGGGGGGCAGGTG	U2GTAG5SS	72.0932	LOWSCORE_3SS	63.9193
Chr1_2484126_2484303_-	TTGGTCAGTTCTTGT	CTGTGGGTGCAGAAG	U2GTAG5SS	70.3888	U2GCAG3SS	65.0676
Chr1_24841750_24841836_+	GCGGTATTCTTCAAC	TTTTGTTTTCAGGAG	U12GTAG5SS	74.2829	U2GCAG3SS	73.5944
Chr1_24841935_24842057_+	TAAGTACGTCTTTTT	ATTATTATGCAGGAA	U2GTAG5SS	70.7413	U2GCAG3SS	71.549
Chr1_2484565_2484886_-	AAGGTTCTTGCTCTC	GGTTTACAGTAGATG	U2GTAG5SS	67.4024	LOWSCORE_3SS	64.9853
Chr1_2484568_2484689_-	CTCGTAATTGAATTT	CTTGGTTTACAGTAG	U2GTAG5SS	66.2488	U2GCAG3SS	67.7463
Chr1_2484568_2484712_-	TAAGTCTGTGTCATT	CTTGGTTTACAGTAG	LOWSCORE_5SS	64.9263	U2GCAG3SS	67.7463
Chr1_2484568_2484886_-	AAGGTTCTTGCTCTC	CTTGGTTTACAGTAG	U2GTAG5SS	67.4024	U2GCAG3SS	67.7463
Chr1_24848651_24848736_+	GAAGTAAGTTACCAT	ACAACATCGCAGGAA	U2GTAG5SS	70.2082	LOWSCORE_3SS	63.5218
Chr1_24848860_24848977_+	AAGGTTAGTCAATTA	GATAATTTACAGGTG	U2GTAG5SS	72.3026	U2GCAG3SS	69.8617
Chr1_24849671_24849757_+	CAGGTTAGTGATATG	TTCTTCTTCTAGGCT	U2GTAG5SS	71.7563	U2GTAG3SS	69.5635
Chr1_24850500_24850755_+	CTGGTAACGCTCACA	TACTGCAAACAGGAC	U2GTAG5SS	67.3721	LOWSCORE_3SS	63.7417
Chr1_24853577_24853873_-	CAGGTATTGTTTCTT	TGTGTGTATCAGTGT	U2GTAG5SS	71.2483	U2GCAG3SS	66.4306
Chr1_24856205_24856528_-	CAGGTCTCTCTCTTC	TTTGAATTTCAGTGT	U2GTAG5SS	68.7995	U2GCAG3SS	69.077
Chr1_24862741_24862975_-	CAGGTTTCTTCTTTG	TGCACAGTGTAGTAA	U2GTAG5SS	70.4209	LOWSCORE_3SS	61.8272
Chr1_24862746_24862975_-	CAGGTTTCTTCTTTG	TTGTGTGCACAGTGT	U2GTAG5SS	70.4209	U2GCAG3SS	65.8485
Chr1_24862766_24862975_-	CAGGTTTCTTCTTTG	CTAAGTCTATGGTGT	U2GTAG5SS	70.4209	LOWSCORE_3SS	56.0179
Chr1_2486345_2486519_-	AAGATCCACCTGACC	CTGGTCGCCTAGTTC	LOWSCORE_5SS	57.3178	LOWSCORE_3SS	60.3894
Chr1_24864235_24864314_-	GAGGTATGTATTTGC	CCTTCTTTGCAGATC	U2GTAG5SS	75.3967	U2GCAG3SS	69.939
Chr1_24864411_24864505_-	AAAGTACGATTCTTT	CGTACTTTTCAGGCA	U2GTAG5SS	69.9171	U2GCAG3SS	68.592
Chr1_24864682_24864754_-	CTGGTATGTTCGTTC	TTTTTTTTGCAGGGA	U2GTAG5SS	70.9407	U2GCAG3SS	76.6458
Chr1_24864870_24865342_-	AGGTTTCTTCTCAAA	ATATTTCTTTAGGTT	LOWSCORE_5SS	57.0276	U2GTAG3SS	69.6612
Chr1_24864870_24865343_-	CAGGTTTCTTCTCAA	ATATTTCTTTAGGTT	U2GTAG5SS	68.8437	U2GTAG3SS	69.6612
Chr1_24866604_24866774_-	TTGGTAAGAGCATCT	CTTCTGTTAAAGGTG	U2GTAG5SS	68.7304	U2GTAG3SS	68.1553
Chr1_24866605_24866774_-	TTGGTAAGAGCATCT	GCTTCTGTTAAAGGT	U2GTAG5SS	68.7304	LOWSCORE_3SS	58.8545
Chr1_24866796_24866997_-	CTGGTAATGGACAAA	GTGTCCAAGCTGGTT	U2GTAG5SS	66.1939	LOWSCORE_3SS	59.9872
Chr1_24866827_24866938_-	AAGGTACCTCCTCCT	TGTCTGTTTCAGAGT	U2GTAG5SS	70.0955	U2GCAG3SS	69.3361
Chr1_24867026_24867373_-	ACATCTTTCCCAACG	TGATATCCTTGACAC	LOWSCORE_5SS	47.3123	LOWSCORE_3SS	48.0788
Chr1_24867043_24867333_-	ATGGTATGAATTTGT	TGGCTCTCATAGGTT	U2GTAG5SS	71.7699	U2GTAG3SS	65.4676
Chr1_24867431_24868074_-	AGGGTGAGTTTTCTA	TTTCTGGCTTAGGTT	U2GTAG5SS	71.6612	U2GTAG3SS	67.194
Chr1_2486800_2487281_-	ATGGTGAAGGAGATT	TCTCCACCAATCTTC	LOWSCORE_5SS	63.3195	LOWSCORE_3SS	51.8895
Chr1_24868276_24868357_-	TTGGTAACTTTCTTC	TCGCAATTTTAGGTT	U2GTAG5SS	71.5064	U2GCAG3SS	66.3382
Chr1_24868276_24868367_-	CTGGTGAAGTTTGGT	TCGCAATTTTAGGTT	U2GTAG5SS	67.2956	U2GCAG3SS	66.3382
Chr1_2486841_2487135_-	TTGGTGAGTTCTTTG	GTGCAGAAACAGTCC	U2GTAG5SS	70.6288	LOWSCORE_3SS	59.8192
Chr1_2486847_2487135_-	TTGGTGAGTTCTTTG	TCGTTGGTGCAGAAA	U2GTAG5SS	70.6288	U2GCAG3SS	67.6064
Chr1_24868487_24868646_-	CAGGTTTCGTATTTC	TGGTGTGTATAGTTC	U2GTAG5SS	68.5205	LOWSCORE_3SS	64.9816
Chr1_24868723_24868785_-	CTTCCGATGACGATC	ATGGAAGCACTCTCG	LOWSCORE_5SS	50.748	LOWSCORE_3SS	54.1629
Chr1_24868728_24868833_-	AAGCCAGAGCCGCCG	TGAGTATGGAAGCAC	LOWSCORE_5SS	59.5354	LOWSCORE_3SS	61.7189
Chr1_24869887_24869971_-	AAGGTACGTAATGTG	TAATATAAAAAGGGT	U2GTAG5SS	73.0678	LOWSCORE_3SS	63.6544
Chr1_24870626_24870723_-	CAGGTTCATACATTT	CTCTATATAAAGAGA	U2GTAG5SS	68.2242	U12GTAG3SS	65.1358
Chr1_24873706_24873902_-	GAGAATCTCTTAGCG	ATCATTGAGGAGAAT	LOWSCORE_5SS	50.3701	LOWSCORE_3SS	62.2018
Chr1_24873792_24873876_-	CAGGTACATAATTTG	ATATAAAAAAGGGTG	U2GTAG5SS	72.6372	LOWSCORE_3SS	56.2765
Chr1_24873793_24873876_-	CAGGTACATAATTTG	GATATAAAAAAGGGT	U2GTAG5SS	72.6372	LOWSCORE_3SS	61.6863
Chr1_24873794_24873876_-	CAGGTACATAATTTG	TGATATAAAAAAGGG	U2GTAG5SS	72.6372	LOWSCORE_3SS	56.2457
Chr1_2487412_2487857_-	AAGGTTCGTTGCGTC	GGGTACAGTTAGATA	U2GTAG5SS	69.0161	LOWSCORE_3SS	64.385
Chr1_2487416_2487817_-	AGGGTAAAAGCTTTC	TCTTGGGTACAGTTA	U2GTAG5SS	69.11	U2GCAG3SS	67.6113
Chr1_2487416_2487857_-	AAGGTTCGTTGCGTC	TCTTGGGTACAGTTA	U2GTAG5SS	69.0161	U2GCAG3SS	67.6113
Chr1_24874233_24874323_-	GAGTTCCAAGTCCTC	TCAGCGCTGGAGTTC	LOWSCORE_5SS	56.377	LOWSCORE_3SS	61.2263
Chr1_24874531_24874614_-	AGGTTCAAATATAAA	CTCTATATACAGAGA	LOWSCORE_5SS	58.5612	U2GCAG3SS	66.4748
Chr1_24874531_24874615_-	CAGGTTCAAATATAA	CTCTATATACAGAGA	U2GTAG5SS	67.8161	U2GCAG3SS	66.4748
Chr1_24874531_24874616_-	TCAGGTTCAAATATA	CTCTATATACAGAGA	LOWSCORE_5SS	52.7991	U2GCAG3SS	66.4748
Chr1_24884468_24884621_+	AACGTAAGTCATGCA	TAATGATTTCAGGGA	U2GTAG5SS	70.8369	U2GCAG3SS	68.8312
Chr1_24887260_24887434_+	ACGGTTGGTGTATTT	GGTAAAATGCAGCTT	U2GTAG5SS	68.059	U2GCAG3SS	65.7865
Chr1_24887553_24887643_+	AAGGTTGCCTACTCT	TTCATCCATCAGCTT	U2GTAG5SS	66.7281	U2GCAG3SS	65.9905
Chr1_24887726_24887810_+	ATTGTCAGTTTACGT	TCAATTGGACAGGAG	U2GTAG5SS	66.8935	U2GCAG3SS	65.8925
Chr1_24887914_24888015_+	TTGGTAAAGGCAATT	CAAAATTCTCAGGGG	U2GTAG5SS	65.0778	LOWSCORE_3SS	64.0688
Chr1_24888113_24888398_+	AAGGTAAAGAGCTTA	AGTTTTTCTCAGTGT	U2GTAG5SS	71.0244	U2GCAG3SS	67.698
Chr1_24888113_24888405_+	AAGGTAAAGAGCTTA	CTCAGTGTGCAGACA	U2GTAG5SS	71.0244	U2GCAG3SS	65.6337
Chr1_24888113_24888409_+	AAGGTAAAGAGCTTA	GTGTGCAGACAGGTA	U2GTAG5SS	71.0244	U2GTAG3SS	65.2883
Chr1_24888502_24888578_+	TTGGTAAGAGTTTCT	GTCCCTGTTCAGGCC	U2GTAG5SS	71.6284	U2GCAG3SS	66.0652
Chr1_24888711_24888832_+	GAGGTTTGATTTTAT	TCAAAATTTCAGGGT	U2GTAG5SS	71.2943	U2GCAG3SS	68.1069
Chr1_24888881_24889193_+	CTGGTGAGCTTTAAT	GTTTTCAAACAGGAC	U2GTAG5SS	69.5744	U2GCAG3SS	67.0299
Chr1_24888881_24889381_+	CTGGTGAGCTTTAAT	TTTTCATTGCAGAAT	U2GTAG5SS	69.5744	U2GCAG3SS	71.7887
Chr1_24889292_24889381_+	AAAGTAATTGTGCAG	TTTTCATTGCAGAAT	U2GTAG5SS	68.9507	U2GCAG3SS	71.7887
Chr1_24889448_24889691_+	CAAGTAAGTTTGTCT	TATGACTTTCAGATA	U2GTAG5SS	73.7269	U12GTAG3SS	68.8636
Chr1_24889852_24890026_+	GAGGTAGGAGAATTT	TTATGGTTTTAGGTG	U2GTAG5SS	69.3455	U2GTAG3SS	69.1406
Chr1_24890135_24890351_+	AAGGTATTGAACACA	GGCTTTCTGCAGGTT	U2GTAG5SS	68.1051	U2GCAG3SS	71.3848
Chr1_24890402_24890493_+	ACAGTATGAGTCTTT	GTATCAATGCAGGCT	U2GTAG5SS	65.9181	U2GCAG3SS	68.0845
Chr1_24890529_24890633_+	GACGTGATTCCCATC	TTGAACTTACAGGTC	LOWSCORE_5SS	63.3422	U2GCAG3SS	69.7874
Chr1_24890696_24890802_+	ACTGTAAGTGCTACG	TGATTTTTATAGGTG	U2GTAG5SS	68.1774	U2GTAG3SS	70.7281
Chr1_24890965_24891043_+	AAGGTCTCTTTGCTG	TTTCTGGCTCAGGTT	U2GTAG5SS	68.6559	U2GCAG3SS	69.7966
Chr1_24891133_24891263_+	ATGGTAGTAAAAACA	TTTTGTGTGTAGGTA	U2GTAG5SS	65.0541	U2GTAG3SS	71.7756
Chr1_24891364_24891514_+	GAGGTAATGAAAAGC	CTTATCTTGCAGATG	U2GTAG5SS	69.0259	U2GCAG3SS	70.379
Chr1_24892468_24892993_+	CTGCTTTCGAATTTT	CTTGTGGTACAGATT	LOWSCORE_5SS	57.3706	U2GCAG3SS	68.6404
Chr1_24892695_24892993_+	ACGGTAAAAATCTCC	CTTGTGGTACAGATT	U2GTAG5SS	70.1025	U2GCAG3SS	68.6404
Chr1_24893110_24893182_+	CAGGTAACATATGCA	CTACTGTTACAGGCT	U2GTAG5SS	71.6507	U2GCAG3SS	69.3083
Chr1_24893345_24893411_+	AAGGTTTTGATTGAT	AATTTCCTATAGATT	U2GTAG5SS	67.8005	U12GTAG3SS	68.2807
Chr1_24894877_24894962_+	AAGGTAAAATCAAAA	TGATTTCCTTAGACT	U2GTAG5SS	70.7643	LOWSCORE_3SS	64.0409
Chr1_24895262_24895336_+	CAGGTAAGAAGTTAT	TGTGGTTGTTAGGGA	U2GTAG5SS	74.3822	U2GTAG3SS	65.5457
Chr1_24895446_24896327_+	CAGGTATTGATGCTA	TTATTCACACAGGTA	U2GTAG5SS	68.8523	U2GCAG3SS	69.0224
Chr1_24895446_24896347_+	CAGGTATTGATGCTA	TACATGGTACAGAGC	U2GTAG5SS	68.8523	LOWSCORE_3SS	64.8602
Chr1_24896454_24896528_+	CCGGTAATGCTCTAT	TACTTTCTTCAGGGT	U2GTAG5SS	68.9413	U2GCAG3SS	71.2621
Chr1_24896765_24896840_+	CAGGTATACTCTTGA	TTTTTTCATCAGGTA	U12GTAG5SS	72.9451	U2GCAG3SS	72.7342
Chr1_24896914_24896984_+	CTCGAACCAAAGGCC	TGGTAAAATGAGGAG	LOWSCORE_5SS	52.7095	LOWSCORE_3SS	60.8524
Chr1_2489746_2489823_-	AGTGTAAGAAACTTC	ATTCGTGTGCAGTCT	U2GTAG5SS	67.244	U2GCAG3SS	67.6049
Chr1_2489959_2490046_-	GGGGTAAAGTGTTTT	TGCATCTAACAGACG	U2GTAG5SS	69.0993	LOWSCORE_3SS	63.8835
Chr1_2490167_2490238_-	AATGTAAGTAGAATC	TATACACTTCAGATG	U2GTAG5SS	70.3804	U12GTAG3SS	66.8386
Chr1_24902359_24902436_+	CTTGTAAGCAAGTAT	TATACTATATAGTTT	U2GTAG5SS	66.864	U2GCAG3SS	65.9018
Chr1_24902363_24902436_+	TAAGCAAGTATATGA	TATACTATATAGTTT	U2GCAG5SS	75.9543	U2GCAG3SS	65.9018
Chr1_24902633_24902806_+	CTGGTGTGTACTGTC	TTGATTTTGGAGCCA	U2GTAG5SS	67.2551	U2GTAG3SS	67.6865
Chr1_24902633_24902812_+	CTGGTGTGTACTGTC	TTGGAGCCAAAGGAG	U2GTAG5SS	67.2551	LOWSCORE_3SS	61.1254
Chr1_2490290_2490356_-	AAGGTAATAATTTGT	GTGACATTACAGAAT	U2GTAG5SS	74.4591	U2GCAG3SS	65.7035
Chr1_2490290_2490376_-	CAGGTAAAGTCCTGC	GTGACATTACAGAAT	U2GTAG5SS	71.6621	U2GCAG3SS	65.7035
Chr1_24902982_24903177_+	TTGGTAAGTATGTAC	TTCCTTCAATAGCCT	U2GTAG5SS	72.7325	LOWSCORE_3SS	63.8206
Chr1_24903265_24903350_+	TTGGTAATGTATCGA	GGGATTGAGCAGCCT	U2GTAG5SS	68.108	LOWSCORE_3SS	63.3594
Chr1_24903408_24903500_+	AAGGTTTGTTCTTAC	TTCGTTGGTTAGCAC	U2GTAG5SS	72.8287	LOWSCORE_3SS	63.1404
Chr1_24903739_24903830_+	TCCGGTTAGCCTTTC	TGTTTTGTTTAGGGA	LOWSCORE_5SS	51.6381	U2GTAG3SS	69.5869
Chr1_24903740_24903830_+	CCGGTTAGCCTTTCT	TGTTTTGTTTAGGGA	U2GTAG5SS	69.6306	U2GTAG3SS	69.5869
Chr1_24903741_24903830_+	CGGTTAGCCTTTCTT	TGTTTTGTTTAGGGA	U12ATAC5SS	68.2931	U2GTAG3SS	69.5869
Chr1_24904037_24904147_+	GAGGTGATTGTAACC	GAAATTTTGCAGGCA	U2GTAG5SS	68.8164	U2GCAG3SS	69.7548
Chr1_2490424_2491006_-	GGTGTAAGTTTCTTA	ATGCTTCAGAAGCAA	U2GTAG5SS	70.1153	LOWSCORE_3SS	62.1739
Chr1_2490424_2491012_-	CAGGTTGGTGTAAGT	ATGCTTCAGAAGCAA	U2GTAG5SS	69.197	LOWSCORE_3SS	62.1739
Chr1_2490427_2491006_-	GGTGTAAGTTTCTTA	TTGATGCTTCAGAAG	U2GTAG5SS	70.1153	U2GCAG3SS	66.7486
Chr1_2490427_2491012_-	CAGGTTGGTGTAAGT	TTGATGCTTCAGAAG	U2GTAG5SS	69.197	U2GCAG3SS	66.7486
Chr1_2490436_2491012_-	CAGGTTGGTGTAAGT	TTTATTTCCTTGATG	U2GTAG5SS	69.197	LOWSCORE_3SS	61.2602
Chr1_24906696_24906793_-	GATGTATGCTTCTCC	TTCTAAACGCAGGTG	U12GTAG5SS	77.2974	U2GCAG3SS	67.8014
Chr1_24909483_24909759_+	ATCGTAAATTCCTCC	TTAGATCGTTAGTTT	U2GTAG5SS	67.547	LOWSCORE_3SS	63.6785
Chr1_24909530_24912876_-	TAAGTAAGTCTCTTG	TCCTTTGGACAGGTC	U2GTAG5SS	71.5618	U2GCAG3SS	68.4422
Chr1_24909530_24912880_-	AAAGTAAGTAAGTCT	TCCTTTGGACAGGTC	U2GTAG5SS	71.9811	U2GCAG3SS	68.4422
Chr1_24909649_24911900_-	AACAAAAATATGGTC	TTCTATCAAAACAAA	LOWSCORE_5SS	53.8126	LOWSCORE_3SS	59.3294
Chr1_24910305_24910438_+	TTGGTAACAAAATCC	GCGTATGTAAAGCCT	U2GTAG5SS	67.6686	LOWSCORE_3SS	61.8883
Chr1_24910526_24910617_+	TTGGTATTGTACAGA	TTCTTTGAACAGCCT	LOWSCORE_5SS	64.8234	U2GCAG3SS	67.7545
Chr1_24910675_24910765_+	GAGGTTTTATAGTTT	GTCATATAATAGCAC	U2GTAG5SS	66.3605	LOWSCORE_3SS	62.181
Chr1_24911005_24911139_+	CAGGTAAACAGTTCA	TTGCTTCTTCAGGAG	U2GTAG5SS	72.3187	U2GCAG3SS	70.3308
Chr1_2491133_2491731_-	ATGGCCATGGAAATA	GCATGTTGTATGTTG	LOWSCORE_5SS	62.2605	LOWSCORE_3SS	55.5416
Chr1_24911346_24911431_+	GAGGTATATATACCT	TTTGGGTTTTAGGTA	U2GTAG5SS	70.5702	U2GTAG3SS	69.4332
Chr1_2491158_2491249_-	AAGGTAGTAACACTT	TAAATTTTGCAGAGG	U2GTAG5SS	67.4383	U2GCAG3SS	69.5497
Chr1_24912537_24912880_-	AAAGTAAGTAAGTCT	CGAAGGTCTTAGGTT	U2GTAG5SS	71.9811	LOWSCORE_3SS	62.0682
Chr1_24912544_24912876_-	TAAGTAAGTCTCTTG	TTTCTCTCGAAGGTC	U2GTAG5SS	71.5618	U2GTAG3SS	68.3487
Chr1_24912544_24912880_-	AAAGTAAGTAAGTCT	TTTCTCTCGAAGGTC	U2GTAG5SS	71.9811	U2GTAG3SS	68.3487
Chr1_24912987_24913387_-	GAGGTATGTATCATG	TATCTATTGAAGGGT	U2GTAG5SS	72.4222	U2GCAG3SS	68.7434
Chr1_24913025_24913387_-	GAGGTATGTATCATG	GGAGCCTTTTAGGAC	U2GTAG5SS	72.4222	LOWSCORE_3SS	62.1523
Chr1_2491321_2491433_-	CAGGTACTTTTTCAT	CCCATTTATCAGAAG	U2GTAG5SS	73.0499	LOWSCORE_3SS	64.6887
Chr1_2491348_2491433_-	CAGGTACTTTTTCAT	CACAGATTGCAGGAT	U2GTAG5SS	73.0499	U2GCAG3SS	66.9495
Chr1_2491355_2491433_-	CAGGTACTTTTTCAT	TTCACTTCACAGATT	U2GTAG5SS	73.0499	U2GCAG3SS	67.9925
Chr1_2491575_2491682_-	CGGGTATGTCGACCT	GGCTTTTCTTAGCGA	U2GTAG5SS	67.9403	LOWSCORE_3SS	63.5825
Chr1_2491577_2491682_-	CGGGTATGTCGACCT	TTGGCTTTTCTTAGC	U2GTAG5SS	67.9403	LOWSCORE_3SS	54.7313
Chr1_2491969_2492261_-	AAGGTATCTTAATTT	GTAAATTTATAGGAA	U2GTAG5SS	72.4735	U2GTAG3SS	66.4352
Chr1_2492334_2492418_-	TTGGTGATTTGATTT	GTGCTCTTGTAGTTT	U2GTAG5SS	67.1882	U2GTAG3SS	66.7188
Chr1_24924972_24925127_+	CAAGTTTGTATTTTG	TTTTCTCTCTAGTGG	U2GTAG5SS	70.0186	U2GTAG3SS	66.6938
Chr1_2492507_2492686_-	CAGGTATGTATGCAG	CATCTCGTGAAGAAC	U2GTAG5SS	73.0035	LOWSCORE_3SS	62.0294
Chr1_24925298_24925386_+	CAGGCTCGTTAATGA	GAAGTTTTGCAGACT	U2GCAG5SS	73.845	U2GCAG3SS	68.2864
Chr1_24925567_24925664_+	AAGGTCCTTAAATTA	CTACTCTCCAAGGCA	U2GTAG5SS	68.4281	LOWSCORE_3SS	62.78
Chr1_2492591_2492686_-	CAGGTATGTATGCAG	ATTATATCTCAGTTA	U2GTAG5SS	73.0035	U2GTAG3SS	67.1409
Chr1_24926015_24926096_+	TAAGTAAGTTATTTG	ATTCTATTGTAGGGA	U2GTAG5SS	73.1429	U2GTAG3SS	68.7613
Chr1_2492761_2493005_-	CACGTAGGCCTCTGC	GGTAATCAGTAGGGT	U2GTAG5SS	67.5104	LOWSCORE_3SS	63.0108
Chr1_2492764_2493005_-	CACGTAGGCCTCTGC	TTTGGTAATCAGTAG	U2GTAG5SS	67.5104	U2GCAG3SS	65.3009
Chr1_24927934_24928007_-	TCGGTAATTCTCACT	TGTTTTGTGAAGGTG	U2GTAG5SS	68.65	U2GTAG3SS	70.6772
Chr1_24928643_24928749_-	CAGGTACTCTCTCGC	TATCTTCTTCAGGAA	U2GTAG5SS	69.3372	U2GCAG3SS	70.7949
Chr1_249307_249488_+	AAGGTGCCATCTCGC	ATCGCTTCCCAGGAG	U2GTAG5SS	66.5954	LOWSCORE_3SS	64.9809
Chr1_249307_249539_+	AAGGTGCCATCTCGC	CTTTGGAATTAGAAG	U2GTAG5SS	66.5954	LOWSCORE_3SS	63.3146
Chr1_249307_249542_+	AAGGTGCCATCTCGC	TGGAATTAGAAGGAG	U2GTAG5SS	66.5954	LOWSCORE_3SS	63.9365
Chr1_24931308_24931384_-	AAGGTAATTTTAGTG	AATTTATGACAGGTA	U2GTAG5SS	74.0944	U2GCAG3SS	68.9022
Chr1_24932089_24932191_-	AAGGTACACTTGATC	CAATAATCTCAGTGG	U2GTAG5SS	69.5652	LOWSCORE_3SS	61.7761
Chr1_24935420_24935486_-	GAGAGAGTTAGAAGA	GTTTCGAGAGAGAAA	LOWSCORE_5SS	53.7821	LOWSCORE_3SS	60.7708
Chr1_24935735_24936027_-	GGTGAGAATCCAAAG	TGTTGTTAACAGTCT	LOWSCORE_5SS	53.2229	U2GCAG3SS	67.7686
Chr1_24935735_24936029_-	AAGGTGAGAATCCAA	TGTTGTTAACAGTCT	U2GTAG5SS	70.4597	U2GCAG3SS	67.7686
Chr1_24935791_24936029_-	AAGGTGAGAATCCAA	ATTTTTCTGTAGGTG	U2GTAG5SS	70.4597	U2GTAG3SS	71.255
Chr1_24936138_24936218_-	CCTGTAAGGTCTCCT	TTGTTTCAGTAGAAA	U2GTAG5SS	67.1571	U2GTAG3SS	66.5298
Chr1_24936141_24936213_-	AAGGTCTCCTTTCAA	TTATTGTTTCAGTAG	U12GTAG5SS	72.7848	U2GCAG3SS	69.8172
Chr1_24936141_24936218_-	CCTGTAAGGTCTCCT	TTATTGTTTCAGTAG	U2GTAG5SS	67.1571	U2GCAG3SS	69.8172
Chr1_24942340_24942441_+	TTGGTAATAGACATT	GTTTTGCTTTAGGTG	U2GTAG5SS	65.4112	U2GTAG3SS	68.7231
Chr1_24942756_24942941_+	CAGGTAAAGTATCCT	TGAAACTTGTAGGTT	U2GTAG5SS	71.8506	U2GCAG3SS	67.2848
Chr1_24943359_24943509_+	CAGGTTTGTTATTGA	TGGTTTTGACAGGAA	U2GTAG5SS	72.8775	U2GCAG3SS	69.4169
Chr1_24943720_24944091_+	GAGGTACATAACACC	ATGTGGTTACAGTCA	U2GTAG5SS	68.7878	U2GTAG3SS	66.2341
Chr1_24945817_24946311_-	AGGCAAGTCAAATAC	ACCCTCTTCATGTCT	LOWSCORE_5SS	50.8415	LOWSCORE_3SS	54.9235
Chr1_24945859_24946312_-	TAGGCAAGTCAAATA	CGCAATTGACAGTTG	U2GCAG5SS	77.1089	LOWSCORE_3SS	62.9876
Chr1_24946395_24946699_-	CAGGTTCGACCCGAT	GATTCTGTTTAGATT	U2GTAG5SS	65.5407	U12GTAG3SS	67.7223
Chr1_24949496_24952951_+	CTGGTAAGTTTCGTA	GTGTTTTATCAGCTA	U2GTAG5SS	72.8815	U2GTAG3SS	68.9291
Chr1_24949496_24953891_+	CTGGTAAGTTTCGTA	GCCATTCCATAGATA	U2GTAG5SS	72.8815	U12GTAG3SS	66.9317
Chr1_24950847_24951618_+	CTGGTAAGTTTCTTA	TAGACTTGCTAGAGC	U2GTAG5SS	74.6457	LOWSCORE_3SS	62.4864
Chr1_24950847_24951623_+	CTGGTAAGTTTCTTA	TTGCTAGAGCAGAGC	U2GTAG5SS	74.6457	LOWSCORE_3SS	64.5948
Chr1_24950847_24952951_+	CTGGTAAGTTTCTTA	GTGTTTTATCAGCTA	U2GTAG5SS	74.6457	U2GTAG3SS	68.9291
Chr1_24950847_24953285_+	CTGGTAAGTTTCTTA	TTACAACTGCAGCCG	U2GTAG5SS	74.6457	U2GCAG3SS	65.1966
Chr1_24950847_24953891_+	CTGGTAAGTTTCTTA	GCCATTCCATAGATA	U2GTAG5SS	74.6457	U12GTAG3SS	66.9317
Chr1_24951740_24951828_+	AAGGTTTCTTACCGT	CTGCCAAGACAGTTT	U2GTAG5SS	67.9296	LOWSCORE_3SS	61.8685
Chr1_24951771_24951863_+	CTGGTAGAGGCCTTG	GCTTTGTTCCAGAAG	LOWSCORE_5SS	64.8643	U2GCAG3SS	67.3783
Chr1_24952059_24952951_+	ATGGTAAGTTTCTTC	GTGTTTTATCAGCTA	U2GTAG5SS	74.897	U2GTAG3SS	68.9291
Chr1_24952059_24953891_+	ATGGTAAGTTTCTTC	GCCATTCCATAGATA	U2GTAG5SS	74.897	U12GTAG3SS	66.9317
Chr1_24953678_24953891_+	AGGGTAATATTTCCT	GCCATTCCATAGATA	U2GTAG5SS	70.6176	U12GTAG3SS	66.9317
Chr1_24953922_24954020_+	CAGGTGTTTCCCCTT	TTTCCTCTCTAGGCA	U2GTAG5SS	66.0758	U2GTAG3SS	67.3048
Chr1_24954255_24954473_+	ACTGTGGAGTCCAAG	TGAAACGACTCTACG	LOWSCORE_5SS	58.6145	LOWSCORE_3SS	48.3805
Chr1_24954291_24954443_+	AAGAAGCAACTGAGA	GCGTGTTGAAAGACG	LOWSCORE_5SS	49.9855	LOWSCORE_3SS	61.1868
Chr1_24954351_24954431_+	ACGGTAAGCAATTCG	ATTACTCTATAGGCG	U2GTAG5SS	72.0994	U2GTAG3SS	65.4676
Chr1_24954514_24954696_+	CGAAATCGAAATCTT	ATTAAACATCGCAAT	LOWSCORE_5SS	46.3962	LOWSCORE_3SS	57.6359
Chr1_24954738_24954803_+	AAGGTAAACAAAGAT	TCTGTTTTACAGGAA	U2GTAG5SS	69.984	U2GCAG3SS	72.5431
Chr1_24954738_24954816_+	AAGGTAAACAAAGAT	AATCATACACAGAGA	U2GTAG5SS	69.984	U12GTAG3SS	65.9665
Chr1_24954866_24955374_+	AAAGTCGCCGATTTC	GAATAGTGTTCCGCC	LOWSCORE_5SS	62.9076	LOWSCORE_3SS	53.6659
Chr1_24955322_24955380_+	GTGGATATTGAATGC	TGTTCCGCCGCCGAT	LOWSCORE_5SS	58.7959	LOWSCORE_3SS	49.0149
Chr1_2495603_2495693_-	GGGGTAATAATTAGC	CTCCGGTTTCAGGTG	U2GTAG5SS	68.8546	U2GCAG3SS	67.7863
Chr1_2495730_2495820_-	CAGGTGATTTTACAA	TAATTTTGACAGGGT	U2GTAG5SS	71.1228	U2GCAG3SS	70.2011
Chr1_2495896_2496005_-	AGGTTATTTACCACT	CTCCATTTGCAGCCT	LOWSCORE_5SS	59.3438	U2GCAG3SS	67.7013
Chr1_2495896_2496006_-	GAGGTTATTTACCAC	CTCCATTTGCAGCCT	U2GTAG5SS	68.8965	U2GCAG3SS	67.7013
Chr1_24959521_24959627_+	AAGGTATCTAATTTA	ATGAGGTTATAGCCG	U2GTAG5SS	73.0743	LOWSCORE_3SS	62.9056
Chr1_24959857_24960484_+	GGGGTAAAACATTTA	TTTCTTTCTCAGGTA	U2GTAG5SS	68.3759	U2GCAG3SS	72.7731
Chr1_24959857_24960609_+	GGGGTAAAACATTTA	TATATGAATCAGGCT	U2GTAG5SS	68.3759	U2GCAG3SS	67.0282
Chr1_24960522_24960609_+	CAGGTGTAGTTTCGA	TATATGAATCAGGCT	U2GTAG5SS	68.348	U2GCAG3SS	67.0282
Chr1_24960524_24960609_+	GGTGTAGTTTCGAGA	TATATGAATCAGGCT	LOWSCORE_5SS	62.2924	U2GCAG3SS	67.0282
Chr1_2496061_2496229_-	CAGGTTTTTGTTTAA	TTTCTGGTGCAGAAT	U2GTAG5SS	70.7193	U2GCAG3SS	70.1698
Chr1_24960847_24960913_+	AAGGTGATTTACTAA	CGCAATTTCATGTTT	U2GTAG5SS	71.4994	LOWSCORE_3SS	56.5033
Chr1_24960847_24960921_+	AAGGTGATTTACTAA	CATGTTTTTCAGAAT	U2GTAG5SS	71.4994	U2GCAG3SS	69.3267
Chr1_24960970_24961063_+	CATGTAAGTGACACC	TTGGTCTATTAGGGT	U2GTAG5SS	69.6589	U2GTAG3SS	66.1039
Chr1_24962785_24962873_-	CAGGTGCTTAACCTA	TTTATGTCTTAGGCA	U2GTAG5SS	66.6799	U2GTAG3SS	67.4547
Chr1_24962904_24963130_-	AGGGTATTATTTCCT	GCCATTCCACAGATA	U2GTAG5SS	68.7303	U12GTAG3SS	65.9262
Chr1_24962904_24963162_-	TAGGCAAGAGCCACA	GCCATTCCACAGATA	U2GCAG5SS	74.0964	U12GTAG3SS	65.9262
Chr1_2496297_2496388_-	TCTGTACTCTCTTTC	TCCCACTTGCAGGTT	U12GTAG5SS	70.9415	U2GCAG3SS	69.919
Chr1_2496297_2496398_-	TGCGTACGGCTCTGT	TCCCACTTGCAGGTT	LOWSCORE_5SS	63.7376	U2GCAG3SS	69.919
Chr1_24963_25040_+	AGGGTACTGATTGTT	TTGTAAACGTAGGTG	U2GTAG5SS	67.2393	U2GTAG3SS	65.7338
Chr1_2496456_2496538_-	CAAGTAAGAGCTTTC	AGTGGTTAACAGAGA	U2GTAG5SS	70.3256	U12GTAG3SS	66.5284
Chr1_24966162_24966239_-	AAGGTAATAATGGTG	TTACCCTCCTAGGAT	U2GTAG5SS	71.0039	LOWSCORE_3SS	63.8051
Chr1_24966531_24966622_-	TAGGTGTTTTACCTT	TTGTGGTTTCAGCTA	U2GTAG5SS	66.8008	U2GTAG3SS	69.5713
Chr1_24966531_24966723_-	CTCGTAAGTATCTTA	TTGTGGTTTCAGCTA	U2GTAG5SS	70.1265	U2GTAG3SS	69.5713
Chr1_2496653_2496723_-	TAGGTGAATTACTTG	TTAAATTTTCAGGTA	U2GTAG5SS	70.2724	U2GCAG3SS	72.2806
Chr1_24966647_24966723_-	CTCGTAAGTATCTTA	TCATTATTGTAGGCT	U2GTAG5SS	70.1265	U2GCAG3SS	69.2316
Chr1_2496826_2496913_-	AATGTAGGTCAGCAC	TATCTTTGGCAGGTG	U2GTAG5SS	67.1629	U2GCAG3SS	71.4577
Chr1_2496826_2496929_-	ATGGTAAGAAATCTG	TATCTTTGGCAGGTG	U2GTAG5SS	70.7879	U2GCAG3SS	71.4577
Chr1_249694_249773_+	CAGGTTTGCTACTTA	CTTTTTGCACAGAGA	U2GTAG5SS	69.2915	U2GTAG3SS	67.2347
Chr1_2497046_2497131_-	AAGGTTCTGCAACAA	TCATTGCTTCAGTTT	LOWSCORE_5SS	64.2882	U2GCAG3SS	68.6112
Chr1_24970713_24970862_+	GCGGTAAGTTTCTCA	TTTATGTTTCAGCTG	U2GTAG5SS	73.6252	U2GCAG3SS	71.2381
Chr1_24971577_24971674_+	ATGGTAAGTTCTCTT	TGATTGTTGCAGATA	U2GTAG5SS	73.1932	U2GCAG3SS	70.8603
Chr1_24971696_24971798_+	TAGGTACTTAACCTT	TTTGTTCTACAGTGG	U2GTAG5SS	68.6045	U2GCAG3SS	69.7601
Chr1_24971826_24971912_+	TAGGTAAGTTAAATA	TATTTTTGACAGCTT	U2GTAG5SS	73.7742	U2GCAG3SS	70.8808
Chr1_2497216_2497328_-	GAAGTAAGTTCTATG	TTACCTCTGTAGGAT	U2GTAG5SS	71.4418	U2GCAG3SS	67.5472
Chr1_24972186_24972278_+	AGGGTAATAATAGCG	TCTGCTCTGAAGGTT	U2GTAG5SS	68.4197	U2GCAG3SS	68.0747
Chr1_24972942_24973578_-	TAGGTACCGTTAACC	AAACAGGTCTAGGTG	U2GTAG5SS	68.4232	LOWSCORE_3SS	63.197
Chr1_24973347_24973464_-	TAGGTTAGTTTTTTT	TTTTAGTATCAGGTA	U2GTAG5SS	75.0741	U2GCAG3SS	70.9381
Chr1_24973353_24973464_-	TAGGTTAGTTTTTTT	ATTGCTTTTTAGTAT	U2GTAG5SS	75.0741	U2GTAG3SS	66.2836
Chr1_24973492_24973578_-	TAGGTACCGTTAACC	ATGGTTATACAGGTG	U2GTAG5SS	68.4232	U2GCAG3SS	69.6945
Chr1_24973603_24973711_-	TCGGTTCATTTACAG	TTATCGATACAGAAT	U2GTAG5SS	65.0633	U2GCAG3SS	67.4057
Chr1_24973603_24973729_-	GCAGTAAGATTTCTT	TTATCGATACAGAAT	U2GTAG5SS	68.0672	U2GCAG3SS	67.4057
Chr1_24973820_24973978_-	GTGGTAAGTTTCATA	CAATGTGTGTAGACT	U2GTAG5SS	72.2619	LOWSCORE_3SS	63.968
Chr1_2497434_2497561_-	AAGGTATATTTCAAG	CTATGTATCCAGATA	U2GTAG5SS	72.3099	U2GTAG3SS	67.3534
Chr1_24974404_24974490_+	AGTGTAAGAGTGTTA	TTTTTGTTGCAGTGA	U2GTAG5SS	67.516	U2GCAG3SS	72.6019
Chr1_2497673_2497753_-	AAGGTATATGAGGTT	TGTATTCTGCAGATT	U2GTAG5SS	69.0374	U2GCAG3SS	71.7328
Chr1_2497807_2497953_-	GAGGTAAATAGTTCT	CAATCGTGGGAGTGG	U2GTAG5SS	73.5642	LOWSCORE_3SS	59.3364
Chr1_2497866_2497953_-	GAGGTAAATAGTTCT	AATCTTTGGCAGTGG	U2GTAG5SS	73.5642	U2GCAG3SS	65.8596
Chr1_2497999_2498184_-	TAGGTCAATTAGAAT	TTCTTCTTGCAGTAT	U2GTAG5SS	68.2981	U2GCAG3SS	71.524
Chr1_2497999_2498479_-	TAAGTATGTATTATC	TTCTTCTTGCAGTAT	U2GTAG5SS	70.3338	U2GCAG3SS	71.524
Chr1_2497999_2498483_-	TGTGTAAGTATGTAT	TTCTTCTTGCAGTAT	U2GTAG5SS	69.077	U2GCAG3SS	71.524
Chr1_2497999_2501113_-	AAGGTTCTCTCTCTT	TTCTTCTTGCAGTAT	U2GTAG5SS	66.7816	U2GCAG3SS	71.524
Chr1_2498018_2498479_-	TAAGTATGTATTATC	GATTGAATTTAGTTT	U2GTAG5SS	70.3338	LOWSCORE_3SS	64.8645
Chr1_24985278_24985440_-	CAGGTAATTTTAAAT	TTTTGTGTGTAGGAA	U2GTAG5SS	74.0984	U2GTAG3SS	70.4405
Chr1_24985525_24985652_-	CAGGTTCAAACATTT	TGTATACAACAGGCT	U2GTAG5SS	66.2238	U2GCAG3SS	66.99
Chr1_24985734_24985828_-	CAGGTATTTTTATGT	TTTTGTATGCAGAGA	U2GTAG5SS	73.7201	U2GCAG3SS	70.9467
Chr1_24986007_24986102_-	ATGGTAGGCTACTTT	GAGTAATGGTAGGTA	U2GTAG5SS	68.9389	LOWSCORE_3SS	64.327
Chr1_24986294_24986392_-	GAAGTAAGATCTAAA	CTGGTGTTGCAGTTG	U2GTAG5SS	69.4414	U2GCAG3SS	68.277
Chr1_24986450_24986535_-	CAAGTGAGTTAAATT	TATCTAATGTAGAGT	U2GTAG5SS	68.4036	U2GCAG3SS	65.6748
Chr1_24986635_24986720_-	AAGGTAATCAAATTA	TTGCTTTTGTAGTGT	U2GTAG5SS	71.7411	U2GTAG3SS	69.0037
Chr1_24986844_24986918_-	CAGGTTTGATAACCT	ATAAGTTTGTAGGTT	U2GTAG5SS	67.9942	U2GCAG3SS	68.8825
Chr1_24987039_24987320_-	CAGGTTCTAATAGAA	AAATTTGTGCAGTGC	U2GTAG5SS	66.0447	U2GCAG3SS	66.7752
Chr1_24987435_24987517_-	AAGGTAAAACATTTT	AACTATACGCAGAAT	U2GTAG5SS	72.4715	LOWSCORE_3SS	63.6592
Chr1_24987710_24987774_-	AAGGTATGGTTTCAA	TTACCCATGTAGGAA	U2GTAG5SS	73.4502	U2GTAG3SS	65.3351
Chr1_24987942_24988042_-	TAGGTTTGTTACTAT	AATATTATACAGGGA	U2GTAG5SS	70.4292	U2GCAG3SS	68.9327
Chr1_24988128_24988215_-	TCGGTGAATCTTTTG	TTATATATGTAGGTA	U2GTAG5SS	68.7242	U2GTAG3SS	70.334
Chr1_24988414_24988514_-	CAGGTATACTTTAAA	CCTAATTTTCAGAAC	U12GTAG5SS	75.0665	U2GCAG3SS	66.4567
Chr1_24988605_24988875_-	TTGGTATGTTTCTTC	AACTTTGTGCAGGTA	U2GTAG5SS	71.7756	U2GCAG3SS	70.826
Chr1_24989062_24989460_-	CAAGTAAGTTTTCTT	TCATGTCCACAGTTT	U2GTAG5SS	73.8407	U2GCAG3SS	65.6658
Chr1_24989650_24991642_-	GAGGTTAGTGGAGGC	TGGAGGTTAAAGGTA	U2GTAG5SS	68.8361	U2GTAG3SS	65.3816
Chr1_24989675_24989788_-	AAAGTACTTCCCTTC	ACCAATTCATAGGAT	U2GTAG5SS	66.9669	LOWSCORE_3SS	63.2327
Chr1_24989675_24991628_-	CAGGTGAAATATTTT	ACCAATTCATAGGAT	U2GTAG5SS	70.7204	LOWSCORE_3SS	63.2327
Chr1_24989675_24991642_-	GAGGTTAGTGGAGGC	ACCAATTCATAGGAT	U2GTAG5SS	68.8361	LOWSCORE_3SS	63.2327
Chr1_24989675_24991857_-	CAGGTCTTGTTTCTC	ACCAATTCATAGGAT	U2GTAG5SS	68.1009	LOWSCORE_3SS	63.2327
Chr1_24991700_24991857_-	CAGGTCTTGTTTCTC	TTACCCACATAGAAG	U2GTAG5SS	68.1009	LOWSCORE_3SS	60.839
Chr1_24991714_24991857_-	CAGGTCTTGTTTCTC	TACTGTGTTGAGATT	U2GTAG5SS	68.1009	LOWSCORE_3SS	64.9911
Chr1_24993033_24993128_-	TAAGTGGTTCATAGA	TATCTTTTGCAGGGA	LOWSCORE_5SS	62.8226	U2GCAG3SS	73.3669
Chr1_24993033_24993132_-	AAAGTAAGTGGTTCA	TATCTTTTGCAGGGA	U2GTAG5SS	72.3933	U2GCAG3SS	73.3669
Chr1_24993035_24993132_-	AAAGTAAGTGGTTCA	TTTATCTTTTGCAGG	U2GTAG5SS	72.3933	LOWSCORE_3SS	56.1797
Chr1_249931_250013_+	AGTGTAAGTATGCTC	TTTGTCACCTAGTAG	U2GTAG5SS	68.7339	LOWSCORE_3SS	62.72
Chr1_249931_250016_+	AGTGTAAGTATGCTC	GTCACCTAGTAGCTC	U2GTAG5SS	68.7339	LOWSCORE_3SS	61.7703
Chr1_24993211_24993302_-	GAGGTTGCAGAAGTC	ATGCAACCGTAGAGA	LOWSCORE_5SS	62.6178	LOWSCORE_3SS	63.6842
Chr1_24993296_24993426_-	TTGGTAATATTCGTG	GAGAGGTTGCAGAAG	U2GTAG5SS	67.9476	LOWSCORE_3SS	63.7894
Chr1_24993599_24993694_-	GAGGTGAGTTCTTGT	TACTTGAGAGAGAAG	U2GTAG5SS	73.4893	LOWSCORE_3SS	60.5373
Chr1_24993613_24993694_-	GAGGTGAGTTCTTGT	CCCAGAATGCAGCAT	U2GTAG5SS	73.4893	LOWSCORE_3SS	62.7173
Chr1_24993620_24993694_-	GAGGTGAGTTCTTGT	TGTTTCCCCCAGAAT	U2GTAG5SS	73.4893	U2GCAG3SS	65.7047
Chr1_24993620_24993700_-	AGTGTAGAGGTGAGT	TGTTTCCCCCAGAAT	LOWSCORE_5SS	61.3179	U2GCAG3SS	65.7047
Chr1_24993622_24993694_-	GAGGTGAGTTCTTGT	TTTGTTTCCCCCAGA	U2GTAG5SS	73.4893	LOWSCORE_3SS	56.7834
Chr1_24993838_24994074_-	CTCGTAAGTTTCCCT	CTTTTTGTGCAGCTG	U2GTAG5SS	69.2544	U2GCAG3SS	71.4559
Chr1_24993838_24994461_-	AAGGTAATGAGAGTA	CTTTTTGTGCAGCTG	U2GTAG5SS	69.4127	U2GCAG3SS	71.4559
Chr1_24994129_24994686_-	CAGTTCCGATCCAGT	AGATTAGCTCAGTTC	LOWSCORE_5SS	59.171	LOWSCORE_3SS	62.9613
Chr1_24994336_24994461_-	AAGGTAATGAGAGTA	TTATATCAAAAGATG	U2GTAG5SS	69.4127	U12GTAG3SS	65.3986
Chr1_24994360_24994461_-	AAGGTAATGAGAGTA	TTCATGTCTCAGTGG	U2GTAG5SS	69.4127	U2GCAG3SS	65.428
Chr1_24994372_24994461_-	AAGGTAATGAGAGTA	ATGTACCAATGGTTC	U2GTAG5SS	69.4127	LOWSCORE_3SS	56.4151
Chr1_24994501_24994585_-	TTGGTAAGCAAAATC	TATTTTCCTCAGACT	U2GTAG5SS	68.1961	U2GCAG3SS	68.1022
Chr1_24995179_24995451_-	CCCTGATTTAAATCT	ACTTTCACGAACCGA	LOWSCORE_5SS	49.6259	LOWSCORE_3SS	62.3161
Chr1_24995204_24995310_-	TAAGTGTTTAATCAA	TTTTTACCATAGTGA	LOWSCORE_5SS	64.1154	U2GTAG3SS	65.2531
Chr1_24995204_24995314_-	TATGTAAGTGTTTAA	TTTTTACCATAGTGA	U2GTAG5SS	72.9427	U2GTAG3SS	65.2531
Chr1_24995204_24995362_-	AGGGTTGGTTCCCCA	TTTTTACCATAGTGA	U2GTAG5SS	66.1584	U2GTAG3SS	65.2531
Chr1_24995222_24995314_-	TATGTAAGTGTTTAA	TCTCACATATAGTTT	U2GTAG5SS	72.9427	LOWSCORE_3SS	63.9263
Chr1_24995433_24995507_-	GATGTTGTTCTATGG	AATCTGGCCAATGCT	LOWSCORE_5SS	64.5335	LOWSCORE_3SS	54.3922
Chr1_24995484_24995581_-	GTGGTGGGTTCTCTG	TGTGATTTGCAGCTA	U2GTAG5SS	66.614	U2GCAG3SS	70.5028
Chr1_24995484_24995866_-	ATGGTGAGAGTTGCT	TGTGATTTGCAGCTA	U2GTAG5SS	68.1909	U2GCAG3SS	70.5028
Chr1_24995609_24995866_-	ATGGTGAGAGTTGCT	TTTATTTACTAGGTG	U2GTAG5SS	68.1909	U2GTAG3SS	69.7898
Chr1_24998520_24998625_-	AAGGTACTTAATAAA	TTTCACCGAAAGAGA	U2GTAG5SS	71.3724	LOWSCORE_3SS	61.8453
Chr1_24998540_24998625_-	AAGGTACTTAATAAA	TATTAACATTAGTTT	U2GTAG5SS	71.3724	U12GTAG3SS	65.3499
Chr1_24998591_24998686_-	TAGGTGAGTTATGCT	TTTTTTTTGTAGTTT	U2GTAG5SS	71.9173	U2GTAG3SS	73.7473
Chr1_24998714_24998794_-	TAAGTTTGTTCATTA	ATGGTTGTACAGGAA	U2GTAG5SS	66.8427	U2GCAG3SS	68.7
Chr1_24998830_24999204_-	AACCATTTGACTTCT	CCCAACCTCAACTCT	LOWSCORE_5SS	48.7737	LOWSCORE_3SS	57.7309
Chr1_24999014_24999096_-	AAAGTAAGTGACAGA	TATTATCTGCAGGGA	U2GTAG5SS	69.903	U2GCAG3SS	71.3503
Chr1_24999187_24999393_-	TTGGTAATATTACTG	ACTTCTTCGCAGATG	U2GTAG5SS	68.2944	U2GCAG3SS	67.2846
Chr1_24999260_24999393_-	TTGGTAATATTACTG	GAGAGGTTGCAGAAG	U2GTAG5SS	68.2944	LOWSCORE_3SS	63.7894
Chr1_24999574_24999676_-	GAGGTGAGTTATCAT	TTCAGAATGTAGTAT	U2GTAG5SS	72.2123	LOWSCORE_3SS	63.7699
Chr1_24999581_24999676_-	GAGGTGAGTTATCAT	GTCGTCCTTCAGAAT	U2GTAG5SS	72.2123	U2GCAG3SS	65.5262
Chr1_24999820_25000096_-	CTCGTAAGTTTCCCT	CTTTTTGTGCAGCTG	U2GTAG5SS	69.2544	U2GCAG3SS	71.4559
Chr1_25000382_25000468_-	AAGGTAATGAGTGTA	TGCGTGCCTCAGTGG	U2GTAG5SS	70.7185	LOWSCORE_3SS	61.7001
Chr1_25000486_25000642_-	ATGGTATGCTCTCTG	CCACATTGGCAGAAA	U12GTAG5SS	72.3341	LOWSCORE_3SS	63.0989
Chr1_25000508_25000600_-	TTGGTAAGAAAATTA	GTATTTCTTCAGACT	U2GTAG5SS	69.8251	U2GCAG3SS	68.8891
Chr1_25000508_25000642_-	ATGGTATGCTCTCTG	GTATTTCTTCAGACT	U12GTAG5SS	72.3341	U2GCAG3SS	68.8891
Chr1_25000880_25000917_-	GCCGACAACAAATCG	TCTTGAGTAACCTAA	LOWSCORE_5SS	53.0699	LOWSCORE_3SS	55.551
Chr1_25001219_25001324_-	CTTGTAAGTGTTTAC	TTCTTACCTTAGTGA	U2GTAG5SS	71.1729	LOWSCORE_3SS	63.7041
Chr1_2500145_2501286_-	GAGAATCGAAATCGC	GATTGGTGCGAGAGT	LOWSCORE_5SS	52.5712	LOWSCORE_3SS	60.6455
Chr1_25001625_25001819_-	GTGGTGAGTGACTGA	TTTTTTAACAAGGTG	U2GTAG5SS	68.0716	U2GTAG3SS	69.0549
Chr1_2500167_2500310_-	TTGGTGAGACTGATA	CAAACATTGCAGAGG	U2GTAG5SS	65.613	LOWSCORE_3SS	63.9241
Chr1_25001964_25002684_+	TTGGTTAGCTTCTGT	CTGTGTAAACAGAGA	U2GTAG5SS	68.7355	LOWSCORE_3SS	63.9972
Chr1_2500262_2500383_-	GATGTGAGTGGTAGC	CATGGCTCGCAGACT	U2GTAG5SS	66.858	LOWSCORE_3SS	63.365
Chr1_25003218_25003456_+	AGAGTACGTTTTGTG	TTTGATGTTAAGGGT	U2GTAG5SS	68.6495	U2GTAG3SS	67.6314
Chr1_25003543_25003627_+	AAGGTGAAGTTTTCA	TTCGCGTTGCAGAAT	U2GTAG5SS	72.0637	U2GCAG3SS	68.4035
Chr1_25005401_25005493_-	TAGGTTAGTGTGGTG	TTTTTTTTACAGCTC	U2GTAG5SS	70.1193	U2GCAG3SS	74.3341
Chr1_25005521_25005780_-	TTGGTGCGTAAGCAT	AATGGTTTACAGCGA	LOWSCORE_5SS	64.6697	U2GCAG3SS	66.2879
Chr1_25005814_25005905_-	ATGGTAAGATTGCGG	GCCATTTTATAGATG	U2GTAG5SS	71.094	U12GTAG3SS	68.2893
Chr1_25006602_25006865_-	GTGGTAAGTTTTTGC	TTTTTTTTTCAGCTG	U2GTAG5SS	75.2363	U2GCAG3SS	74.454
Chr1_25007016_25007150_-	TAGGTACTTTTTCAA	CTCTAAGAAAAGGTT	U2GTAG5SS	72.0671	LOWSCORE_3SS	63.0932
Chr1_2500811_2501113_-	AAGGTTCTCTCTCTT	TTTGCAGGGCAGGTG	U2GTAG5SS	66.7816	U2GCAG3SS	67.6448
Chr1_2500816_2501111_-	GGTTCTCTCTCTTAC	GAAAATTTGCAGGGC	LOWSCORE_5SS	49.1361	U2GCAG3SS	67.5695
Chr1_2500816_2501112_-	AGGTTCTCTCTCTTA	GAAAATTTGCAGGGC	LOWSCORE_5SS	58.3891	U2GCAG3SS	67.5695
Chr1_2500816_2501113_-	AAGGTTCTCTCTCTT	GAAAATTTGCAGGGC	U2GTAG5SS	66.7816	U2GCAG3SS	67.5695
Chr1_2500816_2501114_-	TAAGGTTCTCTCTCT	GAAAATTTGCAGGGC	LOWSCORE_5SS	57.0188	U2GCAG3SS	67.5695
Chr1_250152_250535_+	AAAGTGAGTTCTATG	TGTTTACTGCAGCTG	U2GTAG5SS	69.6605	U2GCAG3SS	70.0198
Chr1_250156_250535_+	TGAGTTCTATGATTG	TGTTTACTGCAGCTG	LOWSCORE_5SS	59.3394	U2GCAG3SS	70.0198
Chr1_25019704_25019778_-	CAGGTACTTACTTTC	TTAAAGTTCCAGGAC	U2GTAG5SS	72.3299	U2GCAG3SS	68.106
Chr1_25019710_25019778_-	CAGGTACTTACTTTC	TACGTTTTAAAGTTC	U2GTAG5SS	72.3299	U2GTAG3SS	66.2985
Chr1_25019909_25019987_-	CGGGTACGTTTATAA	TGATTCTTGCAGAGA	U2GTAG5SS	72.3026	U2GCAG3SS	69.3631
Chr1_25021518_25021611_-	CTGGTGATTATGTCT	TTGAATTAATAGATT	U2GTAG5SS	68.8571	U12GTAG3SS	67.8644
Chr1_25021674_25021762_-	CTGGTTAGTCTCTGT	ATGAATTGTCAGGGA	U2GTAG5SS	70.4311	U2GTAG3SS	66.0718
Chr1_25021674_25021763_-	CCTGGTTAGTCTCTG	ATGAATTGTCAGGGA	LOWSCORE_5SS	52.8629	U2GTAG3SS	66.0718
Chr1_2502505_2502577_-	GGGGTAAGTGTCGAA	CTTTTTCTCCAGGTA	U2GTAG5SS	70.2902	U2GCAG3SS	72.7769
Chr1_2502789_2502870_-	AAAGTCAGTTTCCCT	GCTTGTGAGCAGAAA	U2GTAG5SS	69.4791	LOWSCORE_3SS	64.6022
Chr1_25028361_25028540_-	AAGGTATTTGATTTT	TTTTCTTAGCAGCAT	U2GTAG5SS	72.4855	U2GCAG3SS	70.4804
Chr1_25028630_25028854_-	AATGTAAGAATAGAT	TGCTAATTTCAGATA	U2GTAG5SS	69.901	U12GTAG3SS	69.2402
Chr1_2503071_2503159_-	CAAGTCAGTAACTGC	CCTTTTGTGCAGATC	U2GTAG5SS	68.8079	U2GCAG3SS	69.9963
Chr1_2503338_2503470_-	CAGGTACCTGCCTCT	ATTTCTGGACAGTGT	U2GTAG5SS	69.8639	U2GTAG3SS	65.558
Chr1_2503636_2503718_-	CAGGTTATTGCCTTA	GATATCCTGCAGGAA	U2GTAG5SS	69.5488	U2GCAG3SS	67.9027
Chr1_25036825_25037052_+	CTGGTCAGTTTTCCG	TTGGTTTGACAGCTA	U2GTAG5SS	71.3868	U2GTAG3SS	68.8521
Chr1_25037149_25038083_+	GATGTAAGGAGCTTT	TTGAATCAAAAGGTA	U2GTAG5SS	68.4029	LOWSCORE_3SS	64.8236
Chr1_25037149_25038271_+	GATGTAAGGAGCTTT	GAAAATCTATAGATC	U2GTAG5SS	68.4029	U12GTAG3SS	67.3266
Chr1_25037154_25038087_+	AAGGAGCTTTCTCAC	ATCAAAAGGTAGAGG	LOWSCORE_5SS	61.9278	LOWSCORE_3SS	62.905
Chr1_25037199_25038083_+	AGGGTATAAGATTGA	TTGAATCAAAAGGTA	U2GTAG5SS	67.5229	LOWSCORE_3SS	64.8236
Chr1_25037199_25038271_+	AGGGTATAAGATTGA	GAAAATCTATAGATC	U2GTAG5SS	67.5229	U12GTAG3SS	67.3266
Chr1_25038169_25038271_+	GCTGTAATGCACAAT	GAAAATCTATAGATC	LOWSCORE_5SS	61.8265	U12GTAG3SS	67.3266
Chr1_25038174_25038271_+	AATGCACAATCTATC	GAAAATCTATAGATC	U2GCAG5SS	66.1794	U12GTAG3SS	67.3266
Chr1_25038350_25038444_+	CTGGTCTTGGTCTTG	TTTCCTTGAAAGTCA	LOWSCORE_5SS	63.9603	LOWSCORE_3SS	64.6461
Chr1_25038394_25038482_+	AACGTAAGAAGTCAT	CAATTTTGACAGTGG	U2GTAG5SS	69.2422	U2GTAG3SS	65.0911
Chr1_25038394_25038585_+	AACGTAAGAAGTCAT	TAAAAATCCCAGGTT	U2GTAG5SS	69.2422	U2GCAG3SS	66.1515
Chr1_25038508_25038585_+	TAGGTGTGTTATCTT	TAAAAATCCCAGGTT	U2GTAG5SS	70.2171	U2GCAG3SS	66.1515
Chr1_25038670_25038758_+	TTGGTAAGAATACCA	ACATTATTGCAGGTG	U2GTAG5SS	69.5401	U2GCAG3SS	70.6059
Chr1_25038672_25038758_+	GGTAAGAATACCATC	ACATTATTGCAGGTG	LOWSCORE_5SS	46.0736	U2GCAG3SS	70.6059
Chr1_2503875_2504017_-	CAGGTCCCTATTGAA	CTCTTTTGACAGGGT	U2GTAG5SS	68.8047	U2GCAG3SS	69.8104
Chr1_25038789_25038873_+	ACGGTATGTAGTTCT	TATGCCCATTAGATA	U2GTAG5SS	71.8484	U12GTAG3SS	66.8295
Chr1_25038892_25039096_+	TGATATCTCGGAGGG	TGTGCATCGCTCTAT	LOWSCORE_5SS	40.5709	LOWSCORE_3SS	52.0234
Chr1_25038976_25039059_+	TCTGGTTAGATTCTA	TTTTCATTTCAGGGG	LOWSCORE_5SS	52.7314	U2GCAG3SS	71.7907
Chr1_25038977_25039059_+	CTGGTTAGATTCTAA	TTTTCATTTCAGGGG	U2GTAG5SS	69.8384	U2GCAG3SS	71.7907
Chr1_25038978_25039059_+	TGGTTAGATTCTAAT	TTTTCATTTCAGGGG	LOWSCORE_5SS	59.6291	U2GCAG3SS	71.7907
Chr1_2504174_2504308_-	CAGGTACTTACTGGC	TTTTCTGGACAGTAT	U2GTAG5SS	70.5656	U2GCAG3SS	67.5736
Chr1_25042002_25042285_+	CACGTAAGTATACTT	CTATATTATCAGATT	U2GTAG5SS	71.4617	U2GCAG3SS	67.776
Chr1_25042684_25043213_+	AAGGTAATGATCAAT	GTGAAAAATTAGGTT	U2GTAG5SS	71.2845	LOWSCORE_3SS	62.6879
Chr1_25043382_25043486_+	AAGGTACACAACTTC	AAATTGAATCAGGAA	U2GTAG5SS	69.3025	LOWSCORE_3SS	64.3781
Chr1_25043967_25044094_+	TTGGTAACTTTCTTT	GATTTGGTTCAGGGT	U2GTAG5SS	71.5064	U2GCAG3SS	69.1215
Chr1_25045538_25045622_-	ACGGTATATTACACT	TTTACTCTGCAGGCA	U2GTAG5SS	68.1196	U2GCAG3SS	71.3796
Chr1_25045712_25045781_-	GGTTTTGCTTTCCCT	TTTCATCTGCAGTTG	LOWSCORE_5SS	53.3368	U2GCAG3SS	70.1733
Chr1_25045712_25045783_-	GAGGTTTTGCTTTCC	TTTCATCTGCAGTTG	U2GTAG5SS	67.7358	U2GCAG3SS	70.1733
Chr1_25045913_25045992_-	ATTGTAAGTTTAATT	TTCTTTGTGCAGACC	U2GTAG5SS	70.1091	U2GCAG3SS	70.496
Chr1_25046094_25046199_-	CATGTACTGTGTCTC	TTCATGTTGTAGGGT	U2GTAG5SS	65.6344	U2GCAG3SS	69.5091
Chr1_25046094_25046212_-	GGTGTACGAGCTTCA	TTCATGTTGTAGGGT	LOWSCORE_5SS	64.2025	U2GCAG3SS	69.5091
Chr1_25046363_25046633_-	TCGGTATCTTCTTCT	TGGTGAATTCAGGTG	U12GTAG5SS	73.1612	U2GCAG3SS	67.8508
Chr1_25046749_25047903_-	TAGGTACTTTCGAAA	ATATATATGCAGAGA	U2GTAG5SS	68.8521	U2GCAG3SS	67.4433
Chr1_25046749_25048447_-	TGTGTAAACCTCAAA	ATATATATGCAGAGA	U12GTAG5SS	65.5568	U2GCAG3SS	67.4433
Chr1_25048510_25048555_-	CAATGCCTTCATTAG	CGTCAAGTCCAGTGC	LOWSCORE_5SS	49.9493	LOWSCORE_3SS	61.696
Chr1_25048533_25048661_-	GATACTATGATGGAC	GGATCATCGGATTCG	LOWSCORE_5SS	54.3508	LOWSCORE_3SS	52.667
Chr1_25048567_25049253_-	AAGAACAATGGCTTC	GAGTGCAAGAAGGAG	LOWSCORE_5SS	55.8349	LOWSCORE_3SS	60.0653
Chr1_25048578_25048648_-	ACGGTACTGGACAAT	AGGAAGTGGAAGAGT	LOWSCORE_5SS	64.0135	LOWSCORE_3SS	60.4245
Chr1_25048584_25048890_-	AAGTTGACTACCTTA	TGTTGAAGGAAGTGG	LOWSCORE_5SS	62.5962	LOWSCORE_3SS	61.4979
Chr1_25048617_25048648_-	ACGGTACTGGACAAT	TTCCCTTGTTCGGTT	LOWSCORE_5SS	64.0135	LOWSCORE_3SS	60.6583
Chr1_25048630_25048837_-	GAGGTAATTAAACAA	ACAATGTGGAAGCTT	U2GTAG5SS	71.1582	LOWSCORE_3SS	62.0531
Chr1_25048697_25048837_-	GAGGTAATTAAACAA	TGTATAGCACGGATT	U2GTAG5SS	71.1582	LOWSCORE_3SS	59.6326
Chr1_25048702_25048837_-	GAGGTAATTAAACAA	TGGTTTGTATAGCAC	U2GTAG5SS	71.1582	U2GTAG3SS	65.3945
Chr1_25048704_25048837_-	GAGGTAATTAAACAA	TGTGGTTTGTATAGC	U2GTAG5SS	71.1582	LOWSCORE_3SS	59.6808
Chr1_25048728_25048837_-	GAGGTAATTAAACAA	ATGTTATCTGAGTGG	U2GTAG5SS	71.1582	LOWSCORE_3SS	62.3123
Chr1_25048910_25049075_-	GTCATTTATATTTCT	GACCTTACCGATTCC	LOWSCORE_5SS	56.387	LOWSCORE_3SS	51.2588
Chr1_25048940_25049204_-	CCGGCTCAGGCCACT	AAGAAGTTTGAGACT	LOWSCORE_5SS	58.9791	LOWSCORE_3SS	63.596
Chr1_25048946_25049078_-	CAGGTCATTTATATT	GGAAAGAAGAAGTTT	U2GTAG5SS	70.9648	LOWSCORE_3SS	59.038
Chr1_25048949_25049078_-	CAGGTCATTTATATT	ATTGGAAAGAAGAAG	U2GTAG5SS	70.9648	LOWSCORE_3SS	61.8328
Chr1_25048949_25049253_-	AAGAACAATGGCTTC	ATTGGAAAGAAGAAG	LOWSCORE_5SS	55.8349	LOWSCORE_3SS	61.8328
Chr1_25048973_25049075_-	GTCATTTATATTTCT	TCGAAAAAATAGGTG	LOWSCORE_5SS	56.387	LOWSCORE_3SS	62.8019
Chr1_25048973_25049076_-	GGTCATTTATATTTC	TCGAAAAAATAGGTG	LOWSCORE_5SS	46.2588	LOWSCORE_3SS	62.8019
Chr1_25048973_25049077_-	AGGTCATTTATATTT	TCGAAAAAATAGGTG	LOWSCORE_5SS	62.3608	LOWSCORE_3SS	62.8019
Chr1_25048973_25049078_-	CAGGTCATTTATATT	TCGAAAAAATAGGTG	U2GTAG5SS	70.9648	LOWSCORE_3SS	62.8019
Chr1_25048973_25049079_-	GCAGGTCATTTATAT	TCGAAAAAATAGGTG	LOWSCORE_5SS	55.61	LOWSCORE_3SS	62.8019
Chr1_25048973_25049080_-	TGCAGGTCATTTATA	TCGAAAAAATAGGTG	LOWSCORE_5SS	58.3194	LOWSCORE_3SS	62.8019
Chr1_25048973_25049082_-	CATGCAGGTCATTTA	TCGAAAAAATAGGTG	U2GCAG5SS	73.7598	LOWSCORE_3SS	62.8019
Chr1_25048973_25049086_-	ACTGCATGCAGGTCA	TCGAAAAAATAGGTG	LOWSCORE_5SS	64.1563	LOWSCORE_3SS	62.8019
Chr1_25049117_25049179_-	CTTTCAACGGACTTA	ACGACATTACTTCCA	LOWSCORE_5SS	56.4556	LOWSCORE_3SS	51.9913
Chr1_25049157_25049222_-	GCTACTATGGTTGCC	AAGTCCTCCGCTGCC	LOWSCORE_5SS	51.4738	LOWSCORE_3SS	46.5687
Chr1_25053991_25054147_+	CTGGTATTCAAACTT	TTGTTTTTGCAGCGA	U2GTAG5SS	65.2728	U2GCAG3SS	72.5161
Chr1_2505707_2505906_-	CTGGTATGACAGCAT	ATGCATTTTCAGAGT	U2GTAG5SS	66.2557	U2GCAG3SS	67.3426
Chr1_25058100_25058147_+	TCGATTCCTGACGCG	AACACGTGTCAGAAG	LOWSCORE_5SS	54.0195	LOWSCORE_3SS	63.2557
Chr1_250589_250668_+	CTGGTAAAATCACTT	ATTGGGAATCAGAGA	U2GTAG5SS	67.6921	LOWSCORE_3SS	64.5086
Chr1_2506012_2506571_-	TCAGTAAGTGGCCTT	TTTTGTTTTCAGGAT	U2GTAG5SS	65.2183	U2GCAG3SS	74.6312
Chr1_25062259_25063671_-	TCGGTACGTTCTTAA	TTCTTTCAACAGTTA	U2GTAG5SS	71.1045	U2GTAG3SS	68.7788
Chr1_25064045_25064387_-	CCGGTAAGTTTTTTT	TGTGTCTCAAAGGTT	U2GTAG5SS	75.9657	U2GTAG3SS	66.4938
Chr1_25064848_25065072_-	ATGGTATGTACCCAT	GGCCTTTTGCAGGGA	U2GTAG5SS	69.1354	U2GCAG3SS	69.5242
Chr1_2506814_2506893_-	TGGGTAAAATAGTTT	TCTTTCCTACAGGGG	U2GTAG5SS	67.9847	U2GCAG3SS	69.9797
Chr1_25069760_25069841_-	CAGGTAACTTTTCAC	TTGTTTTTGCAGTGG	U2GTAG5SS	75.1303	U2GCAG3SS	72.2548
Chr1_25069974_25070078_-	GCGGTATGTCCAATT	TTCTCTAATCAGGAC	U2GTAG5SS	67.3888	U2GCAG3SS	67.3177
Chr1_25070358_25070452_-	AAGGTTAGTGGCCTT	TCTGTGATGCAGATG	U2GTAG5SS	69.9897	U2GCAG3SS	68.7749
Chr1_25072463_25072553_-	AAGGTTTATACTGCC	TTGTCTTTGCAGGAA	U2GTAG5SS	68.4159	U2GCAG3SS	73.0475
Chr1_25072761_25072961_-	ACGGTATGTGTTTAT	TTTGGTCTGTAGGTT	U2GTAG5SS	72.83	U2GCAG3SS	70.5179
Chr1_25073097_25073183_-	ATTGTAAGTTGGATT	TTATCTTCATAGGAA	U2GTAG5SS	67.9476	U2GTAG3SS	67.4827
Chr1_25073463_25073573_-	GAGGTATTTATTCAG	TATTTGATGCAGGGG	U2GTAG5SS	71.8688	U2GCAG3SS	71.0228
Chr1_2507816_2508108_-	CAGGTGCATTTTCTA	TATTTTCAGCAGGCA	U2GTAG5SS	70.1497	U2GCAG3SS	70.418
Chr1_2507819_2508108_-	CAGGTGCATTTTCTA	TTTTATTTTCAGCAG	U2GTAG5SS	70.1497	U2GCAG3SS	71.334
Chr1_2508283_2508675_-	AAAGTAAGTTACTTG	ACTTGTTGACAGACC	U2GTAG5SS	72.9115	LOWSCORE_3SS	64.9037
Chr1_250864_251003_+	CAGGTAAAAATATTA	ACTCTCTTATAGGTC	U2GTAG5SS	72.9091	U2GTAG3SS	66.7719
Chr1_2508922_2509036_-	CAGGTTGGTTTCTAA	GCATTTGATTAGGAT	U2GTAG5SS	72.0458	LOWSCORE_3SS	64.1222
Chr1_2509116_2509238_-	AAAGTAAGAGTTTTT	AAAATTTTGAAGGGT	U2GTAG5SS	72.1691	U2GCAG3SS	67.0367
Chr1_25101853_25102047_-	CAGGTTGTTATATGC	TTCTGATGTTAGGAT	U2GTAG5SS	69.5498	U2GTAG3SS	66.0617
Chr1_25102174_25102274_-	CAGGTTCCATTCCTA	GGATAATACCAGGAA	U2GTAG5SS	66.5713	LOWSCORE_3SS	63.8661
Chr1_25102440_25102564_-	CTGGTTGTTTTCTCA	TCTTTTGGATAGAAA	U2GTAG5SS	67.3425	U12GTAG3SS	65.643
Chr1_25102700_25102783_-	CAGGTATCTGAGACT	AAATATCTGTAGGTT	U2GTAG5SS	68.8285	U2GCAG3SS	66.9381
Chr1_25103095_25103451_-	CTGGTATGAAAATAT	ATTTTATTGCAGATG	U2GTAG5SS	68.9207	U2GCAG3SS	72.0202
Chr1_25103615_25103722_-	AAGGTAACATATAAA	TGTAAAATGCAGCAT	U2GTAG5SS	72.1573	U2GCAG3SS	66.5129
Chr1_25103820_25103935_-	CAGGTGTGCATTAAA	TTTCTGTTTCAGACA	U2GTAG5SS	69.7348	U2GCAG3SS	70.3135
Chr1_25104034_25104399_-	CAGGTACACAACTCG	TTTTTCCAACAGATC	U2GTAG5SS	69.0512	U2GCAG3SS	68.3769
Chr1_25104466_25104758_-	CAGGTAGAGCCACTT	TAACTCATCCAGGTT	U2GTAG5SS	66.2914	U2GCAG3SS	68.6134
Chr1_2510494_2510780_-	CAGGTATGCTTCCTT	GCGTGCTCTCAGTGA	U12GTAG5SS	71.9803	LOWSCORE_3SS	62.0127
Chr1_25105194_25105293_-	AGTGTGAGTCAACTC	TTGCCGCAGCAGTGC	LOWSCORE_5SS	64.2169	LOWSCORE_3SS	62.4035
Chr1_25105197_25105293_-	AGTGTGAGTCAACTC	AACTTGCCGCAGCAG	LOWSCORE_5SS	64.2169	LOWSCORE_3SS	62.333
Chr1_25105197_25105357_-	GAGGTACTGGATTCA	AACTTGCCGCAGCAG	U2GTAG5SS	68.7599	LOWSCORE_3SS	62.333
Chr1_25105498_25105572_-	AAGGTGCATAAGCAA	CTTGCAACGTAGATC	U2GTAG5SS	66.7129	LOWSCORE_3SS	63.0399
Chr1_25105702_25105778_-	AAGGTGAGCATGACA	GTTTAATTCCAGATA	U2GTAG5SS	70.1824	U2GTAG3SS	69.1238
Chr1_25105866_25105954_-	CAGGTGCTCCCATTC	TTTCACACTTAGGCT	U2GTAG5SS	65.2934	LOWSCORE_3SS	64.0195
Chr1_25106012_25106166_-	AAGGTGAGACTTTTT	ATACTGATGCAGTTT	U2GTAG5SS	72.7997	U2GCAG3SS	67.643
Chr1_25106236_25106327_-	CAGGTAAACAAAAGG	CAAATTATTCAGATA	U2GTAG5SS	69.988	U12GTAG3SS	68.6495
Chr1_25106473_25106809_-	TGAGTAAGTGGGAGA	TTTCAACTGTAGGTG	LOWSCORE_5SS	64.9899	U2GTAG3SS	67.895
Chr1_251067_251142_+	AAGGTTTGTCCTGCT	GTTAATTATCAGGCT	U2GTAG5SS	69.6568	U2GCAG3SS	68.4383
Chr1_25106995_25107222_-	ATGGTAATAGCAATG	CTCTGCTGATAGGCC	U2GTAG5SS	66.5048	LOWSCORE_3SS	63.0309
Chr1_25107317_25107428_-	TGAGTAAGAAATTGT	GTGCTCTTGTAGGAT	U2GTAG5SS	67.4682	U2GTAG3SS	67.3293
Chr1_25107497_25107592_-	CCGGTAAACCGCATG	TGTGTGTTTTAGGTT	U2GTAG5SS	65.7433	U2GCAG3SS	69.8532
Chr1_25107650_25107738_-	CAGGTTTTTCATTTT	TTTGTAAAACAGCCA	U2GTAG5SS	69.5191	U2GTAG3SS	65.5718
Chr1_25107839_25107952_-	TGAGTATGTGAATGC	AAACATTTTCAGAAG	U2GTAG5SS	65.4808	U12GTAG3SS	66.962
Chr1_25108003_25108226_-	AAGGTACTATTCTGG	AAGTTTTTGCAGTCT	U2GTAG5SS	71.4124	U2GCAG3SS	69.5614
Chr1_25108373_25108736_-	CAGGTAAACAATTTC	ATTATTAGGCAGCAT	U2GTAG5SS	72.8028	U2GCAG3SS	66.9252
Chr1_25108377_25108736_-	CAGGTAAACAATTTC	ATTCATTATTAGGCA	U2GTAG5SS	72.8028	U12GTAG3SS	66.5122
Chr1_25108894_25109100_-	CAGGTGGAGTTGGCT	CATGGTGTGCAGTGC	U2GTAG5SS	65.8116	LOWSCORE_3SS	64.8799
Chr1_25109190_25109413_-	TACGTAAAAACCTTT	GGTGATAAATAGACC	U2GTAG5SS	66.3602	LOWSCORE_3SS	63.5543
Chr1_25109190_25109438_-	ATGGTCTGTCCACAA	GGTGATAAATAGACC	U2GTAG5SS	65.445	LOWSCORE_3SS	63.5543
Chr1_25109498_25109648_-	CAGGTATTTTATTTC	AACGCAGAGCAGCAT	U2GTAG5SS	73.7338	LOWSCORE_3SS	59.9602
Chr1_25109544_25109648_-	CAGGTATTTTATTTC	CTGTTGCTATAGAAT	U2GTAG5SS	73.7338	LOWSCORE_3SS	64.5897
Chr1_25109718_25110051_-	AAGGTACGAACATGG	TTATTTTTACAGGCT	U2GTAG5SS	71.2256	U2GCAG3SS	74.6917
Chr1_25109718_25110135_-	AAGGTGCTTCCAATA	TTATTTTTACAGGCT	U2GTAG5SS	66.1562	U2GCAG3SS	74.6917
Chr1_25110254_25110350_-	CAGGTTTGTAATTAC	TTCGCAGGATAGCCA	U2GTAG5SS	72.1725	LOWSCORE_3SS	60.7087
Chr1_25110259_25110350_-	CAGGTTTGTAATTAC	TTTGCTTCGCAGGAT	U2GTAG5SS	72.1725	U2GCAG3SS	71.0915
Chr1_25110416_25110541_-	TTGGTAAGCCCAATG	TCATGAAGCCAGAGA	U2GTAG5SS	67.1933	LOWSCORE_3SS	61.8679
Chr1_25110420_25110541_-	TTGGTAAGCCCAATG	GTAATCATGAAGCCA	U2GTAG5SS	67.1933	LOWSCORE_3SS	62.6927
Chr1_25110636_25110776_-	CAGGTGACTATATGT	ATTTTTATCCAGGGA	U2GTAG5SS	71.7891	U2GCAG3SS	71.4309
Chr1_25110636_25111012_-	TAGGTAACAATATTC	ATTTTTATCCAGGGA	U2GTAG5SS	71.7134	U2GCAG3SS	71.4309
Chr1_25110864_25111012_-	TAGGTAACAATATTC	TTTAATTGAAAGGGA	U2GTAG5SS	71.7134	U2GTAG3SS	66.8274
Chr1_25111181_25111321_-	TAGGTACAACATTAC	TATTCCAAACAGCGC	U2GTAG5SS	68.9512	LOWSCORE_3SS	63.0702
Chr1_25111424_25111739_-	AAGGTAACTGGCCCG	TCCTTGTTGTAGTGT	U2GTAG5SS	70.6401	U2GTAG3SS	67.0826
Chr1_25111847_25111922_-	GAGGTAATATAATCC	TTGATTATATAGGAG	U2GTAG5SS	71.4399	U2GTAG3SS	67.7015
Chr1_25112056_25112498_-	TAGGTAATAGTCTTC	TTTTGTTCACAGATT	U2GTAG5SS	70.9648	U2GCAG3SS	71.1463
Chr1_25112603_25113133_-	AAGGTAATACTATGA	CATTTTCTGTAGGGA	U2GTAG5SS	72.4506	U2GTAG3SS	68.4364
Chr1_25113260_25113781_-	CTTGTAAGCTTTCAC	CTTGTTTTTTAGGTA	U12GTAG5SS	73.182	U2GTAG3SS	71.0558
Chr1_25113851_25113961_-	GAGGTGAGGCCCTAC	GCTTGCTTGCAGGTT	U2GTAG5SS	68.4156	U2GCAG3SS	71.1245
Chr1_25114043_25114131_-	CAAGTCAGAGCTACA	AAACTATTGCAGCTT	U2GTAG5SS	65.6693	U2GCAG3SS	67.7371
Chr1_25114043_25114139_-	CAGGTTTGCAAGTCA	AAACTATTGCAGCTT	U2GTAG5SS	68.3611	U2GCAG3SS	67.7371
Chr1_25114230_25114476_-	CTGGTAAGTCATGCT	TCACTTTTGAAGGCA	U2GTAG5SS	71.6472	U2GTAG3SS	68.2205
Chr1_25114582_25114888_-	CAGGTAAACAAACGA	TAAATTTTGCAGGCC	U2GTAG5SS	69.9198	U2GCAG3SS	71.3064
Chr1_25114954_25115418_-	AAGGTAGTGTTATGA	CTAAAATCGCAGCGG	U2GTAG5SS	71.1126	LOWSCORE_3SS	62.6238
Chr1_25115507_25115583_-	CATGTAGGCTTATTT	TTTGTTTGCTAGGTC	U2GTAG5SS	69.4533	U2GTAG3SS	69.516
Chr1_25115674_25115773_-	AAGGTAAGTTAGTGA	CTGTTAACGTAGGGT	U2GTAG5SS	76.1321	LOWSCORE_3SS	64.8725
Chr1_25116011_25116370_-	GAGGTATCACAGTTC	CCTTGTTTTCAGGAT	U2GTAG5SS	67.554	U2GCAG3SS	70.9073
Chr1_25116478_25116620_-	CAGGTAGGCTGTAGT	TTCTTTTTTTAGGTG	U2GTAG5SS	70.9127	U2GTAG3SS	72.5798
Chr1_25116829_25117207_-	AAGGTCCTCTTTCCT	CATGTCTATCAGGAG	U2GTAG5SS	68.0334	U2GCAG3SS	65.7304
Chr1_251185_251259_+	AAGGTAACTCTAAAT	AATCTCTTATAGGTT	U2GTAG5SS	72.7362	U2GCAG3SS	67.8538
Chr1_251185_251270_+	AAGGTAACTCTAAAT	GGTTTTGACTAGCTT	U2GTAG5SS	72.7362	LOWSCORE_3SS	64.6113
Chr1_2511878_2512003_-	GATGTGAGTGTCTCT	TTTTCCATGCAGCAA	U2GTAG5SS	68.6776	U2GCAG3SS	68.7546
Chr1_25119483_25119578_+	CAGGTGTGTATATAT	CTCCTCATTCAGTTC	U2GTAG5SS	72.0583	U2GCAG3SS	65.4286
Chr1_25119617_25119700_+	ACGGTATAGAAATAA	TTTCTTCATCAGATT	U2GTAG5SS	66.8827	U2GCAG3SS	69.8184
Chr1_2512058_2512150_-	GAGGTAATTATTACT	AAAATGTTGCAGATG	U2GTAG5SS	73.8243	U2GCAG3SS	67.2005
Chr1_25121328_25121452_+	CAGGTACGTTCAAGC	TCATTTATTCAGTTC	U2GTAG5SS	72.1708	U2GCAG3SS	69.2565
Chr1_25121482_25121595_+	ACGGTATATAACCTA	TTCCTTCATCAGATT	U2GTAG5SS	67.3464	U2GCAG3SS	68.0921
Chr1_25122725_25123440_+	AAGGTACGCAGACAT	ATGCTTTATTAGGTA	U2GTAG5SS	69.3444	U12GTAG3SS	67.2685
Chr1_2512319_2512431_-	ACGGTATTGCAACCT	ATAATTGACTAGTTG	LOWSCORE_5SS	64.5957	LOWSCORE_3SS	64.3683
Chr1_25124253_25124329_+	CAGGTACAAACATTA	ATATATCCACAGGAG	U2GTAG5SS	69.0308	U2GCAG3SS	65.4727
Chr1_2512535_2512689_-	AAGGTATATATCTCT	CATGTAATATAGGTT	U2GTAG5SS	73.1138	U2GCAG3SS	66.2086
Chr1_25127384_25127695_+	AAGGTACGAATCGAT	TGTTTTTCTCAGTTG	U2GTAG5SS	70.8939	U2GTAG3SS	70.0495
Chr1_25127432_25127695_+	ATGGTAATTAGTCAG	TGTTTTTCTCAGTTG	U2GTAG5SS	70.3535	U2GTAG3SS	70.0495
Chr1_25127884_25129074_+	TACCTCCACCTGAAG	GACCTTACGGCGCTC	LOWSCORE_5SS	52.2695	LOWSCORE_3SS	53.8894
Chr1_2512803_2512888_-	ATGGTAAACCAAACT	TTCTTGTGGCAGATG	U2GTAG5SS	66.784	U2GTAG3SS	69.3856
Chr1_25128087_25128281_+	GAGAAAGTTGCTAAA	TCTGAACTTGAGAAT	LOWSCORE_5SS	55.5177	LOWSCORE_3SS	61.9551
Chr1_25128311_25128443_+	CAGGTAATGGTTGTA	TGATTCTGGCAGGGC	U2GTAG5SS	71.4488	U2GCAG3SS	67.9318
Chr1_25128590_25128688_+	CAGGTATATTGAATT	AATCAAATGAAGGTG	U2GTAG5SS	70.442	LOWSCORE_3SS	63.7601
Chr1_25128780_25128887_+	TCAGGTTCGTGAGTT	TTACTTTTGCAGGGA	LOWSCORE_5SS	54.1819	U2GCAG3SS	73.3815
Chr1_25128781_25128887_+	CAGGTTCGTGAGTTT	TTACTTTTGCAGGGA	U2GTAG5SS	69.2881	U2GCAG3SS	73.3815
Chr1_25128785_25128887_+	TTCGTGAGTTTCTCT	TTACTTTTGCAGGGA	U2GTAG5SS	66.9412	U2GCAG3SS	73.3815
Chr1_25129060_25129154_+	CAACAGGACCTTACG	TGAGTCCACCAGCTA	LOWSCORE_5SS	47.5996	LOWSCORE_3SS	63.0736
Chr1_25129817_25130096_+	CAGGTAATTCTTCTC	TGATATTTGTAGGTA	U2GTAG5SS	73.9284	U2GTAG3SS	70.3217
Chr1_25130176_25130522_+	TTCTGGAGCAAGTTA	TTAATTTTTCAGTGG	LOWSCORE_5SS	47.2136	U2GCAG3SS	70.0862
Chr1_25130222_25130314_+	TTGGTTTGTGTAGAT	TTATGTGTGTAGGTG	U2GTAG5SS	65.8645	U2GTAG3SS	69.7435
Chr1_25130449_25130522_+	TAGGTATGCTTATTG	TTAATTTTTCAGTGG	U12GTAG5SS	74.5136	U2GCAG3SS	70.0862
Chr1_25130686_25131059_+	GAGGTAATCCTCGTT	GTTGCTCTTCAGAAA	U2GTAG5SS	69.2804	U2GCAG3SS	66.5584
Chr1_2513107_2513253_-	TTGGTAAGCTCCGTT	AAAAAAATATAGAGG	U2GTAG5SS	68.186	U12GTAG3SS	66.2636
Chr1_25131636_25131719_+	TTGGTGAGTTTATCT	TTATATCTGCAGGTT	U2GTAG5SS	70.9152	U2GCAG3SS	73.4237
Chr1_251317_251398_+	CAAGTGAGAGTCTCT	GTTAAACAATAGGCT	U2GTAG5SS	67.5449	LOWSCORE_3SS	62.2287
Chr1_25131909_25131992_+	CTGGTAAGCCGAGAG	TTTCTCCTGCAGACT	U2GTAG5SS	67.7368	U2GCAG3SS	69.9176
Chr1_25132699_25133038_+	TCGGTATACAGATCT	TCTATATATCAGTGT	U12GTAG5SS	66.5574	U2GCAG3SS	66.6805
Chr1_25132699_25133043_+	TCGGTATACAGATCT	ATATCAGTGTAGGTT	U12GTAG5SS	66.5574	U2GTAG3SS	66.882
Chr1_25132936_25133038_+	GATGTAATGTTTAGA	TCTATATATCAGTGT	U2GTAG5SS	68.8901	U2GCAG3SS	66.6805
Chr1_25132936_25133043_+	GATGTAATGTTTAGA	ATATCAGTGTAGGTT	U2GTAG5SS	68.8901	U2GTAG3SS	66.882
Chr1_25137663_25137843_-	CATGTATATATATTA	CTTCTTCTTCAGTTC	U2GTAG5SS	69.5835	U2GCAG3SS	69.0432
Chr1_25137663_25137893_-	AAGGTTCAATATTTC	CTTCTTCTTCAGTTC	U2GTAG5SS	68.7861	U2GCAG3SS	69.0432
Chr1_25140933_25141270_+	AAGGTTAAACCTTTC	TTTGTTATGCAGGGT	U2GTAG5SS	69.3644	U2GCAG3SS	73.9218
Chr1_25141370_25141669_+	AAGGTTAGAAACATG	TGACTATATCAGCTG	U2GTAG5SS	69.3363	U2GCAG3SS	65.0718
Chr1_25141795_25141983_+	GATGTGAGAGTCGAA	TCCATGTGTCAGCTA	LOWSCORE_5SS	64.913	U2GTAG3SS	65.3576
Chr1_25141822_25141983_+	GATGTTAGTTGTATC	TCCATGTGTCAGCTA	U2GTAG5SS	68.4581	U2GTAG3SS	65.3576
Chr1_25141829_25141983_+	GTTGTATCCTTATTC	TCCATGTGTCAGCTA	U12GTAG5SS	83.5686	U2GTAG3SS	65.3576
Chr1_25142066_25142197_+	AAGGTTCGATGAAAC	TGCATCTTTCAGAGA	U2GTAG5SS	67.4307	U2GCAG3SS	67.0104
Chr1_25142274_25142483_+	GAGGTATCTATGATT	GAATATGATCAGGAT	U2GTAG5SS	70.0403	LOWSCORE_3SS	64.8802
Chr1_25142565_25142655_+	GTAGTGAGTGAAACT	TTACTTGTGCAGTCA	LOWSCORE_5SS	63.2764	U2GCAG3SS	69.1528
Chr1_25142768_25142942_+	CAGGTTCAAATAACG	TCATTGTTCCAGAGG	U2GTAG5SS	66.3071	U2GCAG3SS	67.6651
Chr1_25142787_25142942_+	AGGGTAAACAAATCT	TCATTGTTCCAGAGG	U2GTAG5SS	68.7789	U2GCAG3SS	67.6651
Chr1_25143196_25143280_+	AAGGTATTTTTTCAA	TATCTTGTGTAGGAA	U2GTAG5SS	73.7	U2GCAG3SS	68.7276
Chr1_25143345_25143433_+	TTGGTAAGCTTTCAT	TGTATCACTTAGCTG	U2GTAG5SS	71.4308	LOWSCORE_3SS	62.7318
Chr1_25143345_25143439_+	TTGGTAAGCTTTCAT	ACTTAGCTGTAGAAG	U2GTAG5SS	71.4308	LOWSCORE_3SS	64.5802
Chr1_251441_251538_+	AAGGTAACTCTCACT	AATCAATTGCAGAGC	U2GTAG5SS	72.5765	U12GTAG3SS	65.4583
Chr1_25151415_25153817_-	AAGCTTTAGTTGAGA	TTTTCTTTCTAGCTT	LOWSCORE_5SS	59.3847	U2GTAG3SS	70.6698
Chr1_25151706_25153620_-	AGGGAAAGTTTTGAG	TTCGCCCAAAAGAAC	U2GCAG5SS	70.5015	LOWSCORE_3SS	59.7045
Chr1_25151756_25151855_-	CAGGTAGAATGCTCT	CTGTTTCAATAGCAT	U2GTAG5SS	69.1326	LOWSCORE_3SS	63.8287
Chr1_25151756_25151876_-	GGAGTAAGCACGAAT	CTGTTTCAATAGCAT	LOWSCORE_5SS	63.956	LOWSCORE_3SS	63.8287
Chr1_25152004_25152118_-	AAGGTTACTTCAAAT	TTGGGTTATTAGGGT	U2GTAG5SS	69.7447	U2GTAG3SS	66.1319
Chr1_25152249_25153206_-	GATGTAGCGAGAAGA	CTGAGCAGGATGGTA	LOWSCORE_5SS	62.3517	LOWSCORE_3SS	55.202
Chr1_25154170_25154474_-	AGGCAAGCCCTCACT	GCTAATTGACAGATG	LOWSCORE_5SS	50.0214	U12GTAG3SS	65.8969
Chr1_25154170_25154475_-	AAGGCAAGCCCTCAC	GCTAATTGACAGATG	U2GCAG5SS	77.7025	U12GTAG3SS	65.8969
Chr1_25154170_25154476_-	AAAGGCAAGCCCTCA	GCTAATTGACAGATG	LOWSCORE_5SS	56.277	U12GTAG3SS	65.8969
Chr1_25154173_25154479_-	AGAAAAGGCAAGCCC	TTGGCTAATTGACAG	LOWSCORE_5SS	47.3839	LOWSCORE_3SS	48.2986
Chr1_25154560_25154644_-	CAAGTAAGCAGCTCA	CTCTGGATGCAGGAA	U2GTAG5SS	69.3506	U2GCAG3SS	67.51
Chr1_25154916_25155035_-	TGAGTACGTATTGGA	TTTATTTCTCAGACG	U2GTAG5SS	66.7104	U2GCAG3SS	69.1123
Chr1_25155152_25155193_-	AGTGTTGAAGAAAAA	AAGCTGCGTGCTGTT	LOWSCORE_5SS	57.8041	LOWSCORE_3SS	47.5402
Chr1_25155290_25155408_-	GATGTAAGATTCTAA	GTTCTGTTGCAGCTG	U2GTAG5SS	71.0843	U2GCAG3SS	69.8809
Chr1_25155619_25155846_-	GAGGTTTGTGATCTG	GTTCTGTGACAGCTT	U2GTAG5SS	68.9258	U2GCAG3SS	67.126
Chr1_251595_251679_+	AAAGTAGGTCAAACA	TTGCATTGACAGTCC	U2GTAG5SS	67.609	U2GTAG3SS	65.1479
Chr1_25163909_25164047_-	ATGGTAAATGTCTTT	CATCACTTGCAGATC	U2GTAG5SS	71.4539	U2GCAG3SS	66.6018
Chr1_25164146_25164440_-	AAGGTAAGCTTCTGC	TGGAATATTTAGGTT	U2GTAG5SS	75.5292	U2GCAG3SS	66.4148
Chr1_25164542_25164841_-	TCTGTAAAACTATCC	CATCGGTTTCAGGAA	LOWSCORE_5SS	64.8867	U2GCAG3SS	66.9085
Chr1_25182627_25182720_-	ATTTTATTTATTGTA	ACAGTCTTTAAGTTA	LOWSCORE_5SS	58.9243	U12GTAG3SS	65.0727
Chr1_251828_251921_+	CAGGTACTGGGTTGC	CAATTCATGCAGTTT	U2GTAG5SS	69.1507	U2GCAG3SS	67.4391
Chr1_251828_251935_+	CAGGTACTGGGTTGC	TGAGCAATGCAGTGT	U2GTAG5SS	69.1507	LOWSCORE_3SS	64.6142
Chr1_25183298_25183385_-	GAGGTAAGTCATTCT	TTTGTTTTGTAGGAG	U2GTAG5SS	75.2892	U2GCAG3SS	71.9086
Chr1_25183482_25183563_-	AAGGTTTGAATTTAC	ATCAATGCACAGATC	U2GTAG5SS	71.7155	U12GTAG3SS	66.0391
Chr1_25183675_25183764_-	AAAGTAAGTCTAAAT	ATCTATCTGCAGTGA	U2GTAG5SS	71.4467	U2GCAG3SS	67.0833
Chr1_25183934_25184011_-	AAGGTATTTTTGAAA	CTTTATATTTAGGAG	U2GTAG5SS	72.0773	U2GTAG3SS	67.4557
Chr1_25184103_25184184_-	ATGGTATGTGAATCT	AAATTTTACTAGGGC	U2GTAG5SS	70.3777	LOWSCORE_3SS	64.766
Chr1_25184377_25184453_-	GATGTACGAGTGTTT	AATTCATTATAGGTC	U2GTAG5SS	67.0731	U2GTAG3SS	66.8577
Chr1_25184597_25184683_-	AAGGTATAGTATTTT	CTTTTATGATAGGCA	U2GTAG5SS	71.7918	U2GTAG3SS	67.1278
Chr1_25184881_25184963_-	TAGGTGAGAATATAA	GTTATGAAACAGATG	U2GTAG5SS	70.9624	U2GCAG3SS	65.1441
Chr1_25185034_25185126_-	CTGGTACTGAAAAAA	CGGTTTCTGTAGGTT	LOWSCORE_5SS	64.8621	U2GCAG3SS	68.5199
Chr1_25185257_25185336_-	CAGGTAAACTACATG	AGGATTTTTCAGAAA	U2GTAG5SS	70.5333	U12GTAG3SS	67.7987
Chr1_25185424_25185510_-	CAGGTCCGTTTTTTG	TTTGAATCATAGGTA	U2GTAG5SS	73.4304	U2GTAG3SS	67.0349
Chr1_25185609_25185706_-	CAGGTAAAACATAAT	GTTTCTTTGTAGTGT	U2GTAG5SS	70.7112	U2GTAG3SS	68.6601
Chr1_25188605_25188691_-	TCGGTAAGATATTGG	TTGGCTTTACAGGTA	U2GTAG5SS	71.6903	U2GCAG3SS	71.8959
Chr1_25188605_25189425_-	TTTGAACTCTTGGAA	TTGGCTTTACAGGTA	LOWSCORE_5SS	60.6949	U2GCAG3SS	71.8959
Chr1_25188833_25188927_-	CAGGTAAAAGAAAAT	GATTACTATCAGATA	U2GTAG5SS	69.3135	U12GTAG3SS	68.1172
Chr1_25188835_25188927_-	CAGGTAAAAGAAAAT	TTGATTACTATCAGA	U2GTAG5SS	69.3135	LOWSCORE_3SS	54.7435
Chr1_25189036_25189150_-	AAGGTAATTTGCAAT	GGTTATTTGCAGTAC	U2GTAG5SS	72.4138	U2GCAG3SS	68.3944
Chr1_25189199_25189332_-	AAGGTGATTCCTATG	CTTTCTTTATAGGCT	U2GTAG5SS	69.7482	U2GTAG3SS	69.6728
Chr1_25189201_25189332_-	AAGGTGATTCCTATG	TCCTTTCTTTATAGG	U2GTAG5SS	69.7482	LOWSCORE_3SS	58.9666
Chr1_25189498_25189956_-	AGCGTGATATACCAG	GGAAAAGTAAGCCGG	LOWSCORE_5SS	61.1383	LOWSCORE_3SS	50.8821
Chr1_25189546_25189667_-	GATGTGAGCTTCTAC	TCTTTCCAAAAGGTG	U2GTAG5SS	68.0568	U2GTAG3SS	65.661
Chr1_25189733_25189872_-	ATAGTAAGTTATATC	TTTTTTTTACAGATT	U2GTAG5SS	70.1155	U2GCAG3SS	75.8677
Chr1_25189750_25189872_-	ATAGTAAGTTATATC	TAGCTTTCTTAGTGT	U2GTAG5SS	70.1155	LOWSCORE_3SS	64.067
Chr1_25189998_25190087_-	AAAGTACTTCACTTT	TGATTGCTGTAGGTT	U2GTAG5SS	67.267	U2GCAG3SS	68.834
Chr1_25190000_25190087_-	AAAGTACTTCACTTT	TCTGATTGCTGTAGG	U2GTAG5SS	67.267	LOWSCORE_3SS	50.1322
Chr1_25190284_25190432_-	TCCGTAATCATCCTC	GTGTTGTTGCAGATG	U12GTAG5SS	65.2652	U2GCAG3SS	70.111
Chr1_25190453_25190594_-	ACGAATCATTCATCA	CCTCCTCTCCAGAAA	LOWSCORE_5SS	50.8977	LOWSCORE_3SS	64.2344
Chr1_25190480_25190623_-	TCCGACGGAGGAAAA	CTCTGATTCTCCTCG	LOWSCORE_5SS	49.6924	LOWSCORE_3SS	52.9471
Chr1_25191622_25191662_-	TCCACTATCCCTCGT	AATCGCTCTTCCTGA	LOWSCORE_5SS	47.4194	LOWSCORE_3SS	56.8633
Chr1_25192054_25192103_-	CCGAAAACAAACAAA	CGGTGGTGCCCGTAA	LOWSCORE_5SS	52.1988	LOWSCORE_3SS	54.9934
Chr1_25192500_25192644_-	GCGGTAACAAAATTA	GAAACATGACAGCTT	U2GTAG5SS	67.631	LOWSCORE_3SS	62.1304
Chr1_25194015_25194098_-	TGGGTAACAATAGTA	CTTGTTGGACAGGTG	U2GTAG5SS	66.9798	U2GCAG3SS	68.4345
Chr1_25194015_25194111_-	CATGTCTGTGCATTG	CTTGTTGGACAGGTG	U2GTAG5SS	65.9928	U2GCAG3SS	68.4345
Chr1_25194214_25194291_-	TGTGTAAGTGTTTAT	TTTCTGATACAGGTT	U2GTAG5SS	69.9733	U2GCAG3SS	72.6465
Chr1_25194214_25194293_-	CTTGTGTAAGTGTTT	TTTCTGATACAGGTT	LOWSCORE_5SS	60.7432	U2GCAG3SS	72.6465
Chr1_25194377_25194473_-	ATGGTATGTTGTGTT	TATATTAGGCAGCAG	U2GTAG5SS	70.9348	U2GCAG3SS	66.1711
Chr1_25194381_25194473_-	ATGGTATGTTGTGTT	GATGTATATTAGGCA	U2GTAG5SS	70.9348	LOWSCORE_3SS	64.4295
Chr1_25194548_25194634_-	TGGGTACAGTAGCCT	TCTGATTATCAGGAT	LOWSCORE_5SS	63.9213	U2GCAG3SS	68.7638
Chr1_25194691_25194892_-	GAGGTATGTAGAACT	CGTATTCAAAAGTGC	U2GTAG5SS	70.8057	LOWSCORE_3SS	60.5018
Chr1_25194741_25194845_-	CATGTATGTTGATTG	GCTTTGCAACAGCTA	U2GTAG5SS	70.4558	LOWSCORE_3SS	64.9106
Chr1_25194741_25194892_-	GAGGTATGTAGAACT	GCTTTGCAACAGCTA	U2GTAG5SS	70.8057	LOWSCORE_3SS	64.9106
Chr1_25194779_25194892_-	GAGGTATGTAGAACT	TTCCTTTTGCAGTTG	U2GTAG5SS	70.8057	U2GCAG3SS	72.0735
Chr1_25195053_25195189_-	AGGTCTGCTTCAGAA	CATCTTATGCAGCAA	LOWSCORE_5SS	53.934	U2GCAG3SS	67.3012
Chr1_25195053_25195190_-	AAGGTCTGCTTCAGA	CATCTTATGCAGCAA	U2GTAG5SS	68.9856	U2GCAG3SS	67.3012
Chr1_25195053_25196494_-	AATTTCGTCGTTTCT	CATCTTATGCAGCAA	LOWSCORE_5SS	56.7204	U2GCAG3SS	67.3012
Chr1_25195212_25196164_-	GAGTTGCTGATGGGT	CTCTGTGCTGAGTCT	LOWSCORE_5SS	56.7917	LOWSCORE_3SS	60.8965
Chr1_25195274_25195440_-	TCTGTTTATAGGGAT	GGTGGCGTGTCTGTT	LOWSCORE_5SS	58.9699	LOWSCORE_3SS	51.4515
Chr1_25195285_25195404_-	TTGGTAAGTTACTAT	TATGGTACCCAGGTG	U2GTAG5SS	72.3708	U2GCAG3SS	66.4216
Chr1_25195285_25195408_-	CGGGTTGGTAAGTTA	TATGGTACCCAGGTG	U2GTAG5SS	66.8539	U2GCAG3SS	66.4216
Chr1_25195498_25195606_-	GAGGTATATCAATGC	AGCTTTTGTTAGGGG	U2GTAG5SS	70.1525	U2GTAG3SS	65.1292
Chr1_25195508_25195606_-	GAGGTATATCAATGC	AGGTATCACCAGCTT	U2GTAG5SS	70.1525	LOWSCORE_3SS	63.3018
Chr1_25195518_25195606_-	GAGGTATATCAATGC	AATTTTGACTAGGTA	U2GTAG5SS	70.1525	U12GTAG3SS	66.8961
Chr1_25195707_25196091_-	GAGGTAATTTGGGAA	TGTTTCTTTCAGTGG	U2GTAG5SS	70.8068	U2GCAG3SS	69.5186
Chr1_25196212_25196317_-	AAGGTATTTTCATTA	TTTGGTGGTTAGTGT	U2GTAG5SS	72.3791	LOWSCORE_3SS	63.8035
Chr1_25196224_25196317_-	AAGGTATTTTCATTA	TTATGTGAAAGGTTT	U2GTAG5SS	72.3791	LOWSCORE_3SS	58.1197
Chr1_25196225_25196317_-	AAGGTATTTTCATTA	CTTATGTGAAAGGTT	U2GTAG5SS	72.3791	U2GTAG3SS	66.5494
Chr1_25196226_25196317_-	AAGGTATTTTCATTA	TCTTATGTGAAAGGT	U2GTAG5SS	72.3791	LOWSCORE_3SS	61.6593
Chr1_25196382_25196460_-	TTGGTGATTGATTTT	TGCTACAGAGTTGTT	U2GTAG5SS	67.4786	LOWSCORE_3SS	49.2193
Chr1_25196386_25196460_-	TTGGTGATTGATTTT	TGGTTGCTACAGAGT	U2GTAG5SS	67.4786	U2GCAG3SS	67.3615
Chr1_25196386_25196464_-	AGGGTTGGTGATTGA	TGGTTGCTACAGAGT	U2GTAG5SS	68.0015	U2GCAG3SS	67.3615
Chr1_25196386_25196465_-	TAGGGTTGGTGATTG	TGGTTGCTACAGAGT	LOWSCORE_5SS	60.6085	U2GCAG3SS	67.3615
Chr1_25196386_25196477_-	TTGGTTACCATTTAG	TGGTTGCTACAGAGT	U2GTAG5SS	67.3395	U2GCAG3SS	67.3615
Chr1_25196583_25196660_-	CAGGTACGCACGAAA	ATTTGGCTTCAGGTC	U2GTAG5SS	68.9602	U2GCAG3SS	69.2403
Chr1_25196798_25196934_-	TCTGTATGTGTTCTT	AATCATACTCAGTGA	U2GTAG5SS	66.58	LOWSCORE_3SS	63.6915
Chr1_25196849_25196934_-	TCTGTATGTGTTCTT	CTAACGATTTAGCTC	U2GTAG5SS	66.58	LOWSCORE_3SS	62.586
Chr1_25198281_25198393_-	AAGGTTAGTAGTTTA	GAATATTTGCAGGCT	U2GTAG5SS	73.827	U2GCAG3SS	70.0369
Chr1_25198688_25198779_-	CAGGTATTTTAACAG	TAATTCTGGCAGGCT	U2GTAG5SS	70.8508	U2GCAG3SS	69.0574
Chr1_25199360_25199568_-	TGAGTAGCCGATAAA	CTGCTGTGGCAGTGA	LOWSCORE_5SS	64.504	LOWSCORE_3SS	64.6885
Chr1_25199360_25199572_-	AAGGTGAGTAGCCGA	CTGCTGTGGCAGTGA	U2GTAG5SS	70.6838	LOWSCORE_3SS	64.6885
Chr1_25200262_25200424_-	AAGGTCTAATCTCTT	TTGACAATGCAGGTG	U2GTAG5SS	66.9672	U2GCAG3SS	69.0314
Chr1_25200649_25200740_-	AATGTATGTTATCTG	CTTAAATTTCAGCTA	U2GTAG5SS	70.9199	U2GCAG3SS	67.8648
Chr1_25200649_25200750_-	CAGGTTGACCAATGT	CTTAAATTTCAGCTA	U2GTAG5SS	65.4417	U2GCAG3SS	67.8648
Chr1_252007_252120_+	GAGGTATGAAACTTT	TTGTTACTTCAGGAA	U2GTAG5SS	70.6386	U2GCAG3SS	70.5876
Chr1_25200826_25201050_-	GAGGTAACTCTCTCA	TCGTGGAAGCAGGGA	U2GTAG5SS	72.9593	LOWSCORE_3SS	64.9932
Chr1_25201131_25201449_-	CAGGTACGCCAAAGT	CAGGTGGTACAGGAG	U2GTAG5SS	68.9428	LOWSCORE_3SS	64.8428
Chr1_25201140_25201449_-	CAGGTACGCCAAAGT	ATCTGTTTACAGGTG	U2GTAG5SS	68.9428	U2GCAG3SS	71.2081
Chr1_25201952_25202041_-	GAGGTGACTTCTCTG	TTAACTTTTCAGGGA	U2GTAG5SS	69.7557	U2GCAG3SS	70.7922
Chr1_25202097_25202189_-	TCCGTGAGTAGTCAG	TTTCTATATCAGGGA	LOWSCORE_5SS	64.2028	U2GCAG3SS	69.8245
Chr1_25202279_25202391_-	AAGGTATTAGAGATA	TTTGTGAAATAGGTG	U2GTAG5SS	67.2851	U2GTAG3SS	66.5284
Chr1_25202480_25202603_-	CAAGTATGTTTGGTT	TTTCAATAAAAGGGT	U2GTAG5SS	70.0754	U2GTAG3SS	65.388
Chr1_25202508_25202603_-	CAAGTATGTTTGGTT	CTCGTCTCTTAGGTG	U2GTAG5SS	70.0754	LOWSCORE_3SS	64.7424
Chr1_25202730_25202826_-	CTGGTGAGTTTTGAG	TCTTCTTCTCAGAAT	U2GTAG5SS	71.4396	U2GCAG3SS	68.1208
Chr1_25205649_25205737_-	CAGGTGATTAATCTT	TATATGGTAAAGCTC	U2GTAG5SS	70.4315	LOWSCORE_3SS	64.3627
Chr1_25205832_25206231_-	CAGGTCAGTTTTCTC	CTTTGATGACAGTGA	U2GTAG5SS	74.1394	U2GTAG3SS	65.4324
Chr1_25206318_25206433_-	ACAGTAAGTACCTAA	TTGCAATTTCAGGAT	U2GTAG5SS	69.0082	U2GCAG3SS	69.6379
Chr1_25206509_25206643_-	AAGGTAATTTGATTC	TTTTATCCTCAGGTT	U2GTAG5SS	74.0824	U2GCAG3SS	71.4269
Chr1_25206704_25206898_-	AAGGTTTCTCCTTAA	ATTGCCATGTAGGGT	U2GTAG5SS	69.2645	U2GCAG3SS	65.2921
Chr1_25206959_25207049_-	AAAGTAAGCTGCTTC	CGTTTCACATAGCTT	U2GTAG5SS	70.3069	LOWSCORE_3SS	63.1126
Chr1_252070_252144_+	AAAGTAAGAAGATGT	AATGGGACGCAGAGA	U2GTAG5SS	69.8817	LOWSCORE_3SS	62.6831
Chr1_25207140_25207215_-	CAAGTGAGGATTGTC	ATGTCTCTACAGTCA	U2GTAG5SS	67.8407	U2GTAG3SS	66.0354
Chr1_25207264_25207341_-	CCAGTAAGCACGGAC	GCTCTCATTCAGATC	LOWSCORE_5SS	64.6468	U2GCAG3SS	65.66
Chr1_25207391_25207472_-	CAGGTTATTCTGGTT	TTTTGTTTGCAGAAA	U2GTAG5SS	69.2433	U2GCAG3SS	72.8353
Chr1_25207538_25207636_-	CAGGTAAGTAATGCT	GTCTTTGAGCAGTTG	U2GTAG5SS	75.1026	U2GTAG3SS	67.3097
Chr1_25207721_25207809_-	AAGGTAGGTCTGCCT	CACCTGAAAAAGGTT	U2GTAG5SS	71.8938	LOWSCORE_3SS	61.2918
Chr1_25207830_25208046_-	ATGGTAATGATACTA	TATCCTTTGCAGTTG	U2GTAG5SS	68.6234	U2GCAG3SS	70.2124
Chr1_25208105_25208181_-	GAGGTAATAGCTCAT	GACCATTTGCAGAGT	U2GTAG5SS	69.3689	U2GCAG3SS	66.4883
Chr1_25208242_25208317_-	CAGGTACTTCTGCCT	TTTTGTTCCCAGAGA	U2GTAG5SS	69.9513	U2GTAG3SS	68.8642
Chr1_25208400_25208493_-	ATCGTAAGCTCTTCT	TTGATTTTTAAGGGA	U12GTAG5SS	70.6884	U2GTAG3SS	69.4485
Chr1_25208400_25208827_-	GAGGTTTCAATCAAA	TTGATTTTTAAGGGA	U2GTAG5SS	65.4584	U2GTAG3SS	69.4485
Chr1_25208598_25208676_-	CTTGTATGTTCATAA	TTTTGATTATAGGTA	U2GTAG5SS	67.8872	U2GTAG3SS	71.0945
Chr1_25208739_25208827_-	GAGGTTTCAATCAAA	TCTTTGTGATAGTTC	U2GTAG5SS	65.4584	U2GTAG3SS	66.0639
Chr1_25209084_25209558_-	TAAGTAAGTTGGCAC	GCCCATTAATAGGCC	U2GTAG5SS	69.3907	LOWSCORE_3SS	61.7131
Chr1_25209084_25210046_-	CAGGTTTGTAAGATG	GCCCATTAATAGGCC	U2GTAG5SS	68.9726	LOWSCORE_3SS	61.7131
Chr1_25209828_25210046_-	CAGGTTTGTAAGATG	GGTCTGTTCCAGTGA	U2GTAG5SS	68.9726	U2GCAG3SS	65.7452
Chr1_25210196_25210499_-	TTTGTGCTGCTTTTT	TAACAGAACAAAATG	LOWSCORE_5SS	60.9373	LOWSCORE_3SS	55.8988
Chr1_25210202_25210282_-	CCAGTAAGCCCCTAA	GTTGTTTAACAGAAC	U2GTAG5SS	65.9337	U2GCAG3SS	67.1575
Chr1_25210308_25210499_-	TTTGTGCTGCTTTTT	TAATTGCAGCAGGGT	LOWSCORE_5SS	60.9373	U2GCAG3SS	67.7578
Chr1_25210308_25210503_-	CAGGTTTGTGCTGCT	TAATTGCAGCAGGGT	U2GTAG5SS	69.3135	U2GCAG3SS	67.7578
Chr1_25210311_25210499_-	TTTGTGCTGCTTTTT	TTCTAATTGCAGCAG	LOWSCORE_5SS	60.9373	U2GCAG3SS	68.7389
Chr1_25210311_25210503_-	CAGGTTTGTGCTGCT	TTCTAATTGCAGCAG	U2GTAG5SS	69.3135	U2GCAG3SS	68.7389
Chr1_25210614_25210726_-	GAGGTATGTGCTAGA	GTTCTTTTACAGATT	U2GTAG5SS	71.5009	U2GCAG3SS	72.2297
Chr1_25210773_25210871_-	ACAGTAAGATGCTTG	GCTTCTTTGCAGATG	U2GTAG5SS	67.5288	U2GCAG3SS	70.0086
Chr1_25210773_25210883_-	ATGGTATGTAAAACA	GCTTCTTTGCAGATG	U2GTAG5SS	69.6634	U2GCAG3SS	70.0086
Chr1_25210964_25211087_-	GTGGTATGTATTTTT	TTCTTTTGTCAGGTG	U2GTAG5SS	72.6441	U2GTAG3SS	72.16
Chr1_25210964_25211090_-	GAAGTGGTATGTATT	TTCTTTTGTCAGGTG	LOWSCORE_5SS	61.8537	U2GTAG3SS	72.16
Chr1_25211359_25211763_-	GGAGTAAGTTATTTT	CTGTAACAGAAGTCT	U2GTAG5SS	70.2815	LOWSCORE_3SS	60.5812
Chr1_25211362_25211763_-	GGAGTAAGTTATTTT	CGTCTGTAACAGAAG	U2GTAG5SS	70.2815	LOWSCORE_3SS	63.7475
Chr1_25211880_25212128_-	ACGGTATGACATTTC	GGTCGTGGATAGGGG	U2GTAG5SS	69.6295	LOWSCORE_3SS	61.219
Chr1_25212175_25212403_-	CAGGTAACAACACTG	CTGGATTTTTAGGTA	U2GTAG5SS	69.5268	U2GTAG3SS	67.7357
Chr1_252229_252880_+	GAGGTAACTTAGAAG	TTTTGTTGTCAGTGT	U2GTAG5SS	71.3404	U2GTAG3SS	69.4061
Chr1_25230547_25230631_+	GACGTAAGCTTTCAC	TTTGGGGAACAGATG	U12GTAG5SS	71.0404	U2GCAG3SS	65.0292
Chr1_25230795_25230869_+	ATGGTTAGTTTCTAA	ATTTTCGTGTAGATT	U2GTAG5SS	72.0901	U2GTAG3SS	68.4015
Chr1_25230795_25230875_+	ATGGTTAGTTTCTAA	GTGTAGATTCGGTTT	U2GTAG5SS	72.0901	LOWSCORE_3SS	59.7285
Chr1_25231225_25231299_+	AGCCACCACCTCCGG	GTAATGTACCGGCAC	LOWSCORE_5SS	42.9991	LOWSCORE_3SS	56.5101
Chr1_25231297_25231443_+	TACCGGCACCGGAAA	TTAGGAGATGTTCGG	LOWSCORE_5SS	43.0408	LOWSCORE_3SS	45.4817
Chr1_25235545_25235798_+	AAGGTAAGTTCCATT	GAATGTAAGAAGTGT	U2GTAG5SS	74.5485	LOWSCORE_3SS	60.6228
Chr1_25235545_25235812_+	AAGGTAAGTTCCATT	TGTGTTTTTGAGTTT	U2GTAG5SS	74.5485	U2GTAG3SS	68.3752
Chr1_25235545_25235819_+	AAGGTAAGTTCCATT	TTGAGTTTGCAGTGA	U2GTAG5SS	74.5485	U2GCAG3SS	69.2701
Chr1_25235545_25235866_+	AAGGTAAGTTCCATT	TTTGGTGTTAAGGTT	U2GTAG5SS	74.5485	U2GTAG3SS	68.9616
Chr1_25236133_25236603_+	ATGGTGAGTTTTTAA	TGTTTGTTGCAGAAA	U2GTAG5SS	73.4551	U2GCAG3SS	71.2131
Chr1_25236133_25236610_+	ATGGTGAGTTTTTAA	TGCAGAAAGAAGATG	U2GTAG5SS	73.4551	LOWSCORE_3SS	62.699
Chr1_25237125_25237170_-	AAGGAAGATGCAAGG	CTGGAAAGAAAGGAG	LOWSCORE_5SS	63.0029	LOWSCORE_3SS	59.311
Chr1_25237555_25237673_-	AAGGTAGAGCCCAAT	TACTTTTGCTAGGTG	U2GTAG5SS	66.4512	U2GTAG3SS	67.8957
Chr1_25237914_25237995_-	AAGGTAAGAGATTAT	TCTTTGGTGTAGATG	U2GTAG5SS	74.3231	U2GTAG3SS	67.7
Chr1_25239401_25239501_-	ATGGTATCTTACACT	TTATTCCTACAGGTG	U2GTAG5SS	68.0522	U2GCAG3SS	71.45
Chr1_25239613_25239707_-	CAGGTAGTATGAAAT	TTGCTCACTCAGCCT	U2GTAG5SS	67.7762	LOWSCORE_3SS	64.1366
Chr1_25239839_25239931_-	CAGGTACACTCCTTA	CTACCTGTGGAGGTA	U2GTAG5SS	69.456	U2GTAG3SS	65.4631
Chr1_25239857_25239931_-	CAGGTACACTCCTTA	TGAAACAAATAGATG	U2GTAG5SS	69.456	LOWSCORE_3SS	64.8956
Chr1_25239993_25240056_-	ATGGTAATAATACTT	ATGGTTTCACAGGAT	U2GTAG5SS	68.8235	U2GCAG3SS	68.4311
Chr1_25240134_25240221_-	TAGGTTTGCTACCTC	GTTTATAAACAGGGA	U2GTAG5SS	66.7316	U2GCAG3SS	67.4959
Chr1_25240134_25240222_-	CTAGGTTTGCTACCT	GTTTATAAACAGGGA	LOWSCORE_5SS	51.8368	U2GCAG3SS	67.4959
Chr1_25240373_25240480_-	AAAGTGAGGGAGACT	TTTTTTTGTTAGGCT	LOWSCORE_5SS	64.5696	U2GTAG3SS	71.1015
Chr1_25240577_25240676_-	AAGGTGATTCTTTTA	CCAAAATTTCAGACA	U2GTAG5SS	72.8493	U12GTAG3SS	66.667
Chr1_25240754_25240900_-	AAGGTAAATCAAGCT	TCTGACTTTCAGAAA	U2GTAG5SS	71.4018	U2GCAG3SS	66.8636
Chr1_25240754_25241021_-	ATAGTAATGAGTTGT	TCTGACTTTCAGAAA	U2GTAG5SS	66.2841	U2GCAG3SS	66.8636
Chr1_25240914_25241021_-	ATAGTAATGAGTTGT	TTATGATTTCAGGTT	U2GTAG5SS	66.2841	U2GCAG3SS	72.559
Chr1_25241150_25241243_-	AAGGTAAATTTACTA	AAATGCTTCAAGATG	U2GTAG5SS	74.2887	U12GTAG3SS	65.5423
Chr1_25241280_25241363_-	TAGGTAATGATGAGT	ATAATCTAACAGAGA	U2GTAG5SS	69.825	U12GTAG3SS	65.932
Chr1_25241407_25241514_-	GAGGTTAACAAAGTC	TGTTGTTTTCAGATC	U2GTAG5SS	66.0509	U2GCAG3SS	71.0523
Chr1_25241629_25241710_-	AAGGTAACGTGATTG	TGATCTGTGCAGGTC	U2GTAG5SS	71.6761	U2GCAG3SS	70.3664
Chr1_25241840_25242175_-	ACGGTATGATTACAG	ACCTTTTTGCAGCCA	U2GTAG5SS	69.4463	U2GCAG3SS	68.7589
Chr1_25242218_25242312_-	GAGGTAATGAATATT	TTGCTTCTGCAGCGC	U2GTAG5SS	70.3317	U2GCAG3SS	68.6217
Chr1_25242383_25242482_-	GAGGTGCAGTGTTGA	TACTTAAATCAGGAG	U2GTAG5SS	66.8751	U2GCAG3SS	65.9578
Chr1_2524244_2524880_+	AAGACGGCCAAGTTC	ATCTAGGTCAAGATC	LOWSCORE_5SS	56.7108	LOWSCORE_3SS	64.5247
Chr1_25242604_25242809_-	CATGTAAGTTCTGGC	GTGTTATTGCAGTTT	U2GTAG5SS	72.0687	U2GCAG3SS	70.9324
Chr1_25242903_25242995_-	AAGGTTTTCTATACT	TATGGAATCTAGGAG	U2GTAG5SS	67.5487	LOWSCORE_3SS	63.554
Chr1_25243065_25243180_-	TAGGTGAGATGCTAA	ACGCTTTTGTAGATA	U2GTAG5SS	69.7314	U12GTAG3SS	69.2924
Chr1_25243278_25243522_-	CTGGTAAGCTACGCC	TTGCTGAAATAGACT	U2GTAG5SS	69.4689	LOWSCORE_3SS	62.4124
Chr1_25243580_25243710_-	ATGGTGAGAGCAGAA	TCTTACCTCCAGGTG	U2GTAG5SS	65.2928	U2GCAG3SS	68.9488
Chr1_2524382_2524779_+	GCAGCTGCACCACTT	TGAAATCATTAGGCG	LOWSCORE_5SS	52.3064	LOWSCORE_3SS	61.9037
Chr1_2524680_2524874_+	ACAGTCAGATCATTG	TGCTCAATCTAGGTC	LOWSCORE_5SS	64.7251	LOWSCORE_3SS	64.809
Chr1_25248198_25248272_-	AACGTGAGTCGATCA	GTATTTGTGTAGGAT	U2GTAG5SS	67.9037	U2GTAG3SS	69.04
Chr1_25248368_25248448_-	CAGGTAAAATATGGA	TGGAATATCTAGAAA	U2GTAG5SS	71.8636	U12GTAG3SS	65.2579
Chr1_25248497_25248564_-	CATGTGAGTGTCCCT	CTACATGTGCAGCAA	U2GTAG5SS	67.9754	U2GCAG3SS	65.4381
Chr1_2524853_2524889_+	ATGGGAATCTTGGTG	AAGATCTGCCAGATG	LOWSCORE_5SS	62.4787	LOWSCORE_3SS	64.1696
Chr1_25248686_25248763_-	TCGGTAAACTTAACT	GCATTGGTGTAGACT	U12GTAG5SS	69.2275	LOWSCORE_3SS	63.5341
Chr1_25248819_25248896_-	CAGGTTAACCTCTCT	TATTGTTATCAGAGG	U2GTAG5SS	69.1197	U2GCAG3SS	67.2212
Chr1_25249082_25249172_-	CAGGTTAACACAAAT	TTATTTTCATAGGAA	U2GTAG5SS	66.8809	U2GTAG3SS	69.3066
Chr1_25249310_25250558_-	CCGGTACGTTCCCTC	TTGTTTATACAGGAC	U2GTAG5SS	69.0447	U2GCAG3SS	71.8272
Chr1_2524949_2525048_+	AAGGTATATTTATCT	TAAATGTTGTAGATT	U2GTAG5SS	73.9785	U2GCAG3SS	67.3241
Chr1_25251166_25251580_-	AAGGTTGAAGTCTTT	TTCTGCATTCAGACT	U2GTAG5SS	66.8536	U2GCAG3SS	67.0358
Chr1_2525164_2525253_+	ACAGGTTTGTTTTTG	TGGTTTGTCCAGGTT	LOWSCORE_5SS	57.5939	U2GCAG3SS	71.8581
Chr1_2525165_2525253_+	CAGGTTTGTTTTTGA	TGGTTTGTCCAGGTT	U2GTAG5SS	74.1696	U2GCAG3SS	71.8581
Chr1_2525166_2525253_+	AGGTTTGTTTTTGAT	TGGTTTGTCCAGGTT	LOWSCORE_5SS	59.386	U2GCAG3SS	71.8581
Chr1_2525169_2525253_+	TTTGTTTTTGATCTC	TGGTTTGTCCAGGTT	LOWSCORE_5SS	60.6759	U2GCAG3SS	71.8581
Chr1_25252023_25252407_-	GTGGTAAGCTACTAT	TTTTGTTACCAGTCT	U2GTAG5SS	70.3582	U2GTAG3SS	68.9812
Chr1_25252023_25252499_-	AAGGTAAAATTCGTC	TTTTGTTACCAGTCT	U2GTAG5SS	71.9415	U2GTAG3SS	68.9812
Chr1_25252810_25253094_-	CAGGTATAATTTTGA	TTGTGTGATCAGGTT	U2GTAG5SS	73.0327	U2GCAG3SS	69.664
Chr1_2525383_2525464_+	GTTGTGGACGTTGTG	GTAACTGCCGTTGTG	LOWSCORE_5SS	59.0168	LOWSCORE_3SS	48.1728
Chr1_25255627_25255704_+	CAGGTGATGATTCGC	TGGGTTTTGTAGGAA	U2GTAG5SS	69.5231	U2GTAG3SS	68.931
Chr1_25255790_25255908_+	TAAGGTTTTTTTGAA	TTGCTGTTATAGGGT	LOWSCORE_5SS	58.3335	U2GCAG3SS	68.4284
Chr1_25255791_25255908_+	AAGGTTTTTTTGAAT	TTGCTGTTATAGGGT	U2GTAG5SS	69.2703	U2GCAG3SS	68.4284
Chr1_25255792_25255908_+	AGGTTTTTTTGAATA	TTGCTGTTATAGGGT	LOWSCORE_5SS	57.2175	U2GCAG3SS	68.4284
Chr1_25256011_25256220_+	GCGGTACTAAAGTTT	TTTTTTTTGCAGTAT	U2GTAG5SS	65.1655	U2GCAG3SS	75.145
Chr1_25256328_25256402_+	TAGGTGAGTTTGGTA	TCCGTTTTGCAGCAT	U2GTAG5SS	71.5184	U2GCAG3SS	69.9847
Chr1_25256504_25256670_+	CTGGTAATACAGTTA	GTGTGTGTTTAGGGC	U2GTAG5SS	67.7694	U2GTAG3SS	65.601
Chr1_25256759_25257117_+	TTGGTAAGATATATT	AATGGTTGGTAGATC	U2GTAG5SS	70.327	U12GTAG3SS	66.5899
Chr1_25257207_25257366_+	CAGGTCTCTCTCTCT	GATATTCCTCAGGAT	U2GTAG5SS	68.7995	U2GCAG3SS	66.8167
Chr1_25257507_25257602_+	AGTGTATGCATCGTT	CCTTTGAACCAGACC	U12GTAG5SS	69.8463	LOWSCORE_3SS	62.7748
Chr1_25257522_25257602_+	TTGGTATATATTATG	CCTTTGAACCAGACC	U2GTAG5SS	69.0837	LOWSCORE_3SS	62.7748
Chr1_25257769_25257850_+	ATGGTGGGTGTTTTT	GATATCTATCAGGTG	U2GTAG5SS	69.4099	U2GCAG3SS	67.1541
Chr1_25257987_25258096_+	AAGGTAAAATTCTGC	TTACCTGATCAGGAG	U2GTAG5SS	73.7057	U2GCAG3SS	65.8304
Chr1_25258190_25258276_+	GCTGGTTGGTTTTGT	GTGGAAATGTAGGTT	LOWSCORE_5SS	58.4639	U2GTAG3SS	65.2275
Chr1_25258191_25258276_+	CTGGTTGGTTTTGTA	GTGGAAATGTAGGTT	U2GTAG5SS	68.9945	U2GTAG3SS	65.2275
Chr1_25258378_25258487_+	AAGGTGTTTCATCCA	ATGATCTTTTAGGAA	U2GTAG5SS	68.0928	U2GTAG3SS	66.4584
Chr1_25258407_25258487_+	GTTGTAAAGTCCTTA	ATGATCTTTTAGGAA	LOWSCORE_5SS	64.5958	U2GTAG3SS	66.4584
Chr1_25258407_25258503_+	GTTGTAAAGTCCTTA	CATCTGATGAAGCAA	LOWSCORE_5SS	64.5958	LOWSCORE_3SS	62.522
Chr1_25258548_25258635_+	TCGGTATGCACTTTT	AAACGTTTTCAGGCA	U12GTAG5SS	69.829	U2GCAG3SS	66.8796
Chr1_25258755_25258884_+	CAAGTAAGACTTCTA	CATTTCATCCAGGTC	U2GTAG5SS	70.4326	U2GCAG3SS	68.7431
Chr1_25259010_25259163_+	ATGGTTAGCTTTACT	TTTGGTTTGCAGGAT	U2GTAG5SS	69.9262	U2GCAG3SS	73.8894
Chr1_25259389_25259482_+	CTGGTAGCGTTTTCT	TGCCTGTTGCAGGTG	U2GTAG5SS	69.2087	U2GCAG3SS	70.7884
Chr1_25259644_25259735_+	ATGGTACGTTCATTA	TGGTATCTGCAGGCA	U2GTAG5SS	71.1784	U2GCAG3SS	69.3858
Chr1_25259900_25259962_+	GGGGTTAGTTGGACT	TTCCATTTGCAGGTC	U2GTAG5SS	67.2364	U2GCAG3SS	72.4031
Chr1_25259902_25259962_+	GGTTAGTTGGACTCC	TTCCATTTGCAGGTC	LOWSCORE_5SS	42.993	U2GCAG3SS	72.4031
Chr1_25260046_25260128_+	CAGGTGACACACACA	TCGTTGTTGCAGCAC	U2GTAG5SS	66.1253	U2GCAG3SS	68.6044
Chr1_25262212_25262320_+	ATGGTAATTGCTTAA	CTGATTTCGCAGGTG	U2GTAG5SS	71.32	U2GCAG3SS	69.683
Chr1_25262214_25262320_+	GGTAATTGCTTAATT	CTGATTTCGCAGGTG	LOWSCORE_5SS	55.8256	U2GCAG3SS	69.683
Chr1_25262358_25262427_+	AGTGTAAGTAAAGCT	GTAATCCTTTGGTTT	U2GTAG5SS	67.6399	LOWSCORE_3SS	57.5216
Chr1_25262358_25262441_+	AGTGTAAGTAAAGCT	TTGATTTTGCAGCTT	U2GTAG5SS	67.6399	U2GCAG3SS	73.1449
Chr1_25262483_25262622_+	AAGGTATGTATAGCT	CGTATACTTCAGGGA	U2GTAG5SS	73.4528	U2GCAG3SS	67.0924
Chr1_25262483_25262914_+	AAGGTATGTATAGCT	TGTGTGAAACAGAAT	U2GTAG5SS	73.4528	LOWSCORE_3SS	64.9875
Chr1_25262699_25262914_+	ATGGTACATTGATTT	TGTGTGAAACAGAAT	U2GTAG5SS	69.0509	LOWSCORE_3SS	64.9875
Chr1_25263078_25263606_+	AAGGACGTTGGCCAG	TTGGCTGCCAAGTCC	LOWSCORE_5SS	57.6579	LOWSCORE_3SS	60.2484
Chr1_25263146_25263237_+	GAGGTGAGACGAGCA	TTGAATGTTCAGGTG	U2GTAG5SS	66.8271	U2GCAG3SS	69.9408
Chr1_25263148_25263237_+	GGTGAGACGAGCATT	TTGAATGTTCAGGTG	LOWSCORE_5SS	51.1684	U2GCAG3SS	69.9408
Chr1_25263154_25263237_+	ACGAGCATTCATTTA	TTGAATGTTCAGGTG	LOWSCORE_5SS	53.353	U2GCAG3SS	69.9408
Chr1_25263341_25263404_+	ACCGTAAGTTTGAGA	TGTATGACTCAGTTT	U2GTAG5SS	69.2028	U2GCAG3SS	66.0205
Chr1_25263341_25263424_+	ACCGTAAGTTTGAGA	TCTTGGTTGCAGCTT	U2GTAG5SS	69.2028	U2GCAG3SS	70.8984
Chr1_25263493_25263582_+	GAGGTAATATATATT	TGATAATTGTAGCCG	U2GTAG5SS	71.2368	LOWSCORE_3SS	64.7129
Chr1_25264101_25264198_-	TAGGTATTGTTGGGA	TACTTGACACAGGTA	U2GTAG5SS	68.3874	U2GCAG3SS	67.3903
Chr1_25264384_25264469_-	GAGGTTTGTTCTTTG	TGTTTCTTTTAGATA	U2GTAG5SS	71.7025	U12GTAG3SS	69.7603
Chr1_25264665_25264747_-	CCTGTAAGGTTCTTT	TGTGATATTCAGATG	U2GTAG5SS	68.8609	U2GCAG3SS	67.8706
Chr1_25264967_25265044_-	GAGGTAAGGAGGATG	ACTTGTTTACAGGAA	U2GTAG5SS	70.1073	U2GCAG3SS	70.263
Chr1_25269759_25269842_-	TAGGTATTTTTCGAT	GCTTTGACACAGTTG	U2GTAG5SS	70.8133	LOWSCORE_3SS	64.4724
Chr1_25270028_25270113_-	GAGGTTTGTACCCTT	CTCTTTCCTTAGATA	U2GTAG5SS	67.9548	U12GTAG3SS	67.7831
Chr1_25270614_25270981_-	GAGGTAAGGATGATG	TCTTGTTTTCAGGAA	U2GTAG5SS	71.8836	U2GCAG3SS	72.2245
Chr1_25271058_25271244_-	TAGGTAGGACTGTTC	TACACTTACTAGGTT	U2GTAG5SS	70.2364	U2GTAG3SS	65.2219
Chr1_25273282_25273394_+	TCGGTAATCCTCTCA	TCGTTTTTTCAGAAG	U2GTAG5SS	68.0385	U2GCAG3SS	70.0362
Chr1_25273282_25273447_+	TCGGTAATCCTCTCA	TTTTTTATTCAGACA	U2GTAG5SS	68.0385	U2GCAG3SS	71.9074
Chr1_25276346_25276423_+	TCGGTATAACCTCAT	ATTTTGGATTAGATT	LOWSCORE_5SS	64.5746	U12GTAG3SS	67.5375
Chr1_25276346_25276832_+	TCGGTATAACCTCAT	AATATTTTGCAGAAA	LOWSCORE_5SS	64.5746	U2GCAG3SS	69.7055
Chr1_25276346_25276865_+	TCGGTATAACCTCAT	TGGATGTTGTAGGTG	LOWSCORE_5SS	64.5746	U2GTAG3SS	68.13
Chr1_25276439_25276832_+	CAAGTAAATGAATCA	AATATTTTGCAGAAA	U2GTAG5SS	69.3768	U2GCAG3SS	69.7055
Chr1_25276464_25276832_+	CAGGTCTCCATTGAT	AATATTTTGCAGAAA	U2GTAG5SS	67.0831	U2GCAG3SS	69.7055
Chr1_25276465_25276832_+	AGGTCTCCATTGATT	AATATTTTGCAGAAA	LOWSCORE_5SS	52.7456	U2GCAG3SS	69.7055
Chr1_25276615_25276832_+	TCTGTGAGAGAATTC	AATATTTTGCAGAAA	LOWSCORE_5SS	62.5387	U2GCAG3SS	69.7055
Chr1_25276905_25276998_+	TTGGTAACATCTTCT	TGTTCTTGGCAGATA	U2GTAG5SS	69.3793	U2GTAG3SS	69.5872
Chr1_25276905_25277004_+	TTGGTAACATCTTCT	TGGCAGATACAGAGA	U2GTAG5SS	69.3793	LOWSCORE_3SS	63.2691
Chr1_25276905_25277475_+	TTGGTAACATCTTCT	TGCTAGGTTCCCATC	U2GTAG5SS	69.3793	LOWSCORE_3SS	57.6703
Chr1_25277068_25277357_+	TTGGTATGGAACATG	GTTTTTCCAAAGGAA	U2GTAG5SS	66.0691	U2GTAG3SS	66.523
Chr1_25277595_25277726_+	CTGGTGGGAAAGATA	TTGTCATTGCTGGTT	LOWSCORE_5SS	63.4609	U2GCAG3SS	66.6333
Chr1_25278116_25278220_+	ACGGTAAGTCTTTTT	GTTCACTTGCAGATG	U2GTAG5SS	74.8093	U2GCAG3SS	68.3404
Chr1_25278116_25278230_+	ACGGTAAGTCTTTTT	AGATGGTCACAGCTC	U2GTAG5SS	74.8093	LOWSCORE_3SS	62.8964
Chr1_25278665_25281924_+	GTTGTGAATTTCTCC	CGTCAGTAACATGTG	U2GTAG5SS	65.4811	LOWSCORE_3SS	58.5403
Chr1_2527917_2528054_-	TAGGTTTGTTTTCTG	TGGTATGTTCAGGTT	U2GTAG5SS	71.6097	U2GCAG3SS	70.6504
Chr1_25280778_25280851_-	AAGGTATATTATTAT	ATAAAAATACAGGAA	U2GTAG5SS	73.9922	U2GCAG3SS	65.4962
Chr1_25280916_25281024_-	TAGGTAATTTTCTAC	AAATTCCTGCAGTGG	U2GTAG5SS	74.4648	U2GCAG3SS	65.0435
Chr1_25280916_25281210_-	CAGGTAAGCCCACAA	AAATTCCTGCAGTGG	U2GTAG5SS	70.8605	U2GCAG3SS	65.0435
Chr1_25281135_25281210_-	CAGGTAAGCCCACAA	GTTTTGATGCAGTTC	U2GTAG5SS	70.8605	U2GCAG3SS	69.684
Chr1_25281303_25281407_-	CCTGTGAGTTTTTGG	TGGTTGAGAAAGGAT	U2GTAG5SS	69.6195	LOWSCORE_3SS	63.529
Chr1_25281307_25281407_-	CCTGTGAGTTTTTGG	TTTTTGGTTGAGAAA	U2GTAG5SS	69.6195	U2GTAG3SS	66.9065
Chr1_25281558_25281676_-	AAAGTAAGAGAAGCT	ATTGATCCCCAGGTT	U2GTAG5SS	67.807	U2GCAG3SS	67.2719
Chr1_2528171_2528274_-	AAGGTATATCTCTAT	TAAATCGTGTAGATT	U2GTAG5SS	72.4111	U12GTAG3SS	65.4336
Chr1_25281734_25281837_-	CAGGTTTATTCTCTA	ATTTCTGAGCAGATG	U2GTAG5SS	69.0567	U2GTAG3SS	67.3545
Chr1_25281734_25281838_-	TCAGGTTTATTCTCT	ATTTCTGAGCAGATG	LOWSCORE_5SS	55.3241	U2GTAG3SS	67.3545
Chr1_25281892_25281978_-	AAGGTTAGCACAAGA	AAAATCCTGCAGGAG	U2GTAG5SS	69.0758	U2GCAG3SS	65.9583
Chr1_25282129_25282244_-	TGGGTGTGTGAGCGA	AATTTCTTGCAGACG	LOWSCORE_5SS	64.0571	U2GCAG3SS	68.6782
Chr1_25282129_25282434_-	AAGGTACTATTTCTT	AATTTCTTGCAGACG	U2GTAG5SS	71.3008	U2GCAG3SS	68.6782
Chr1_25282285_25282361_-	AAGGTTTTCTCTGAC	TTTTTGCTGCAGTAT	U2GTAG5SS	66.9933	U2GCAG3SS	71.551
Chr1_25282503_25282752_-	AAGGTAACAACATGG	ATTAAACTCTAGGCA	U2GTAG5SS	71.3552	LOWSCORE_3SS	64.7345
Chr1_25282879_25283229_-	GTGGTAAGAATCTGT	TCTTTTTTTCAGATC	U2GTAG5SS	71.0654	U2GCAG3SS	72.9943
Chr1_25283304_25283379_-	GAGGTATTTACTCTC	CTCTACCTGCAGTAA	U2GTAG5SS	70.2766	U2GCAG3SS	65.2394
Chr1_25283321_25283379_-	GAGGTATTTACTCTC	ATTGTTTTATAGTGT	U2GTAG5SS	70.2766	U2GTAG3SS	67.9443
Chr1_25283488_25283636_-	CTGGTTCGTTCTTAT	TGCTTTGATCAGGCG	U2GTAG5SS	69.426	U2GCAG3SS	67.3332
Chr1_25283759_25283875_-	GGCGAGTTTATTTCC	CTTCTATTGCAGCCT	LOWSCORE_5SS	56.0626	U2GCAG3SS	69.5265
Chr1_25283759_25283877_-	CAGGCGAGTTTATTT	CTTCTATTGCAGCCT	U2GCAG5SS	79.6709	U2GCAG3SS	69.5265
Chr1_25283986_25284348_-	AAGGTATGCTACACA	CTCTGGTTCCAGCAT	U2GTAG5SS	70.8408	U2GCAG3SS	66.1577
Chr1_25284002_25284348_-	AAGGTATGCTACACA	TCTCAATCTCAGTTT	U2GTAG5SS	70.8408	U2GCAG3SS	65.9113
Chr1_25284432_25284843_-	CAGGTATAGTTAACC	TATGTCGTGTAGGTT	U2GTAG5SS	70.0178	U2GCAG3SS	68.8222
Chr1_25284941_25285058_-	CAGGTAATCAGTCTT	GGCAACATACAGATT	U2GTAG5SS	70.7343	LOWSCORE_3SS	64.1157
Chr1_25285128_25285228_-	CAGGTCTGCTAGTTT	GTATGTTTTCAGGCA	U2GTAG5SS	68.7257	U2GCAG3SS	70.0821
Chr1_25285316_25285476_-	CAGGTAATTTGTGAT	CTTCATTTGCAGAAT	U2GTAG5SS	73.3727	U2GCAG3SS	70.0107
Chr1_25285569_25285788_-	AGGGTAATTGCTAAT	TTTTAAATTTAGGCC	U2GTAG5SS	69.5943	U2GTAG3SS	67.4284
Chr1_25285646_25285788_-	AGGGTAATTGCTAAT	GAACTAAACTAGGTT	U2GTAG5SS	69.5943	LOWSCORE_3SS	61.6477
Chr1_25286021_25286120_-	TAGGTATGCAAATTC	TGTCCTTGGTAGCTG	U2GTAG5SS	70.5704	U2GTAG3SS	65.19
Chr1_25286041_25286120_-	TAGGTATGCAAATTC	ATGGCAATGCAGAAC	U2GTAG5SS	70.5704	LOWSCORE_3SS	63.5292
Chr1_25286189_25286281_-	ATGGTACACTAATAT	TACCAGTTTCAGGGC	U2GTAG5SS	67.4145	U2GCAG3SS	66.7092
Chr1_25286195_25286281_-	ATGGTACACTAATAT	TATGTGTACCAGTTT	U2GTAG5SS	67.4145	U2GCAG3SS	67.2966
Chr1_25287579_25287670_-	CCAGTAATCTAACTC	TTGTATTTGCAGGAT	U12GTAG5SS	66.402	U2GCAG3SS	73.818
Chr1_25287579_25287744_-	AGAGTGAGCTTTACC	TTGTATTTGCAGGAT	U2GTAG5SS	66.1629	U2GCAG3SS	73.818
Chr1_25287881_25288274_-	ACGGTAAGTACTCCA	TCTTATTTGCAGATA	U2GTAG5SS	72.3426	U2GCAG3SS	72.5031
Chr1_25288893_25288977_-	AAGGTACAAATTTGA	TTCATTGTGCAGGTT	U2GTAG5SS	72.1802	U2GCAG3SS	73.687
Chr1_25289282_25289490_-	TAGGTAAACATTAAC	TTACTTCTGTAGTAT	U2GTAG5SS	71.6031	U2GCAG3SS	67.2077
Chr1_25289697_25289779_-	CGGGTATGGTTATCT	GTCTTCTTTCAGATA	U2GTAG5SS	70.5009	U2GTAG3SS	69.5695
Chr1_25289888_25290052_-	GAGGTAATGTGCATT	TTCTTTCTATAGGTG	U2GTAG5SS	69.087	U2GTAG3SS	70.5769
Chr1_25290326_25290506_-	CAGGTTCGTTTTATC	GTGATCATGTAGGTT	U2GTAG5SS	72.2619	U2GTAG3SS	66.9211
Chr1_25290654_25290729_-	ATGGTATGTAACATT	CATTGTTTGCAGATA	U2GTAG5SS	69.5037	U2GCAG3SS	70.4802
Chr1_25291313_25291396_-	GAGGTAATATACCAG	GTCTCACTACAGAAA	U2GTAG5SS	69.7031	LOWSCORE_3SS	64.6953
Chr1_25291540_25291844_-	GAGGTGCTTTAACTT	ATAAACTTATAGGTT	U2GTAG5SS	66.6696	U2GTAG3SS	66.2581
Chr1_25292051_25292395_-	AAGGTATTGTGTAGA	TTGTGAATTCAGAAT	U2GTAG5SS	69.7915	U2GCAG3SS	67.3671
Chr1_25292198_25292395_-	AAGGTATTGTGTAGA	TTCCACGTCCAGGAG	U2GTAG5SS	69.7915	U2GCAG3SS	65.9943
Chr1_25292588_25292788_-	ATGGTACCTTTACTC	TTCTCTTGGAAGAGG	U2GTAG5SS	69.037	U2GTAG3SS	65.3443
Chr1_25294410_25294487_-	GAGGTTCATTCTACT	ACTTTTGTTCAGGAG	U2GTAG5SS	67.8512	U2GCAG3SS	69.9663
Chr1_25294580_25294657_-	GTGGTAATTTTCCTG	CTTCTCTTGTAGATA	U2GTAG5SS	70.243	U2GTAG3SS	68.2041
Chr1_25294842_25294928_-	AAGGTAGATCTTCAA	ACAATGTAGCAGGCA	U2GTAG5SS	71.6413	U2GCAG3SS	65.3369
Chr1_25295073_25295488_-	CTGGTAATTTTTCGT	TTTCTTCTATAGGTT	U2GTAG5SS	72.5834	U2GCAG3SS	71.561
Chr1_25295558_25295666_-	CTGGTACGATATCTT	TTTCCTCTCTAGGCA	U2GTAG5SS	68.9555	U2GTAG3SS	67.3048
Chr1_25295710_25295787_-	TCTGTATCCTGTATA	ACAGTATAGTAGCTA	U12GTAG5SS	82.125	U12GTAG3SS	65.7469
Chr1_25295901_25296069_-	AAGGTGTGTATTTTA	TTGGGCTTGTAGCTT	U2GTAG5SS	73.6155	U2GTAG3SS	66.7767
Chr1_25296120_25296214_-	GAGGTATGAATTCGT	TTTTTGCTTCAGTGG	U2GTAG5SS	71.8191	U2GCAG3SS	69.5767
Chr1_25296273_25296359_-	CGTGTAAGAGTTTTA	TTTCTCTTATAGGCT	U2GTAG5SS	68.9557	U2GCAG3SS	69.9766
Chr1_25296443_25296602_-	AAGGTAAGGCAAAAT	TGGGAATTTAAGGTA	U2GTAG5SS	71.4001	U2GTAG3SS	65.505
Chr1_25296779_25296869_-	AAGGTAACCACGTCT	TTTTGGTTTCAGATT	U2GTAG5SS	70.85	U2GCAG3SS	72.1707
Chr1_25297636_25297775_-	TATACTCCTTCGGTG	TTTGAAGAGGAGACT	LOWSCORE_5SS	51.9935	LOWSCORE_3SS	62.0593
Chr1_25297934_25299814_-	ATAGTATCTTCTTAT	CACTGCCGCTTCTGC	U12GTAG5SS	74.1612	LOWSCORE_3SS	48.618
Chr1_25298106_25298844_-	GAGGTATAAAGAGTT	CATGGTCAACGCGTA	U2GTAG5SS	66.6065	LOWSCORE_3SS	59.6015
Chr1_25298148_25298695_-	GAGGTATTACATTAC	GTGTGTGAATAGGGA	U2GTAG5SS	69.4508	LOWSCORE_3SS	63.7652
Chr1_25299065_25300044_-	CGATTGGAACGATAA	CGGGGTTTCCGAAAG	LOWSCORE_5SS	50.8695	LOWSCORE_3SS	50.5699
Chr1_25299956_25300038_-	GAACGATAACGACAC	GCGTCGTTGGAATTT	LOWSCORE_5SS	47.2602	LOWSCORE_3SS	57.1136
Chr1_25303130_25303219_-	CATGTAAAAGCAAAA	CTGTTTTCTCAGGTG	U2GTAG5SS	65.5746	U2GTAG3SS	70.325
Chr1_25303374_25303442_-	ATTGTAAGTTAAGAG	TCTCTTGTGTAGTGG	U2GTAG5SS	68.5617	U2GTAG3SS	66.1304
Chr1_25303681_25303754_-	TTGGTGAGATTTTGG	AAATATGTGCAGATC	U2GTAG5SS	70.2206	U12GTAG3SS	66.9496
Chr1_25303966_25304036_-	AAGGTAGTCCAGAGT	ACTTTCTTGAAGGGA	U2GTAG5SS	66.5987	U2GTAG3SS	67.9543
Chr1_25304267_25304347_-	AAGGTACGTACGTAC	TTAATATGTTAGTGA	U2GTAG5SS	72.8409	LOWSCORE_3SS	64.0036
Chr1_25304405_25304499_-	AAGGTAGAAATTGTA	TTTATGATCCAGGAC	U2GTAG5SS	70.1565	U2GCAG3SS	69.777
Chr1_25304405_25304722_-	ATGGTATATAACTTG	TTTATGATCCAGGAC	U2GTAG5SS	69.0691	U2GCAG3SS	69.777
Chr1_25304614_25304722_-	ATGGTATATAACTTG	AATATGTTGTAGGTC	U2GTAG5SS	69.0691	U2GCAG3SS	67.8562
Chr1_25304614_25304809_-	ATGGTACGGGTTGCG	AATATGTTGTAGGTC	U2GTAG5SS	68.6121	U2GCAG3SS	67.8562
Chr1_25304641_25304722_-	ATGGTATATAACTTG	TTGGACATTAAGTTT	U2GTAG5SS	69.0691	LOWSCORE_3SS	63.7286
Chr1_25304978_25305106_-	CAGGTGATCAGGACG	GTTTGGCTGCAGGTT	U2GTAG5SS	66.2041	U2GCAG3SS	71.1616
Chr1_25305107_25305193_-	AAGGTCGGTTCTCCG	TTATGTATTCAGGTG	U2GTAG5SS	70.2529	U2GCAG3SS	71.4399
Chr1_25305211_25305310_-	TAGGTGATACTTTAC	GTATTGGAGTAGCGG	U2GTAG5SS	69.6148	LOWSCORE_3SS	62.2429
Chr1_25305211_25305315_-	ATGGTTAGGTGATAC	GTATTGGAGTAGCGG	U2GTAG5SS	68.273	LOWSCORE_3SS	62.2429
Chr1_25305553_25305769_-	AGGGTCAGTTCTTGA	TTCTCTTGGCAGATT	U2GTAG5SS	71.4062	U2GCAG3SS	70.1523
Chr1_25305806_25306207_-	CAGGTAAGTAGTCTC	CTCTCTTGTTAGGAA	U2GTAG5SS	74.8055	U2GTAG3SS	65.5829
Chr1_25307740_25309179_+	CTTGTCTGATTCTTC	TAAGTATCACTTCTT	LOWSCORE_5SS	64.1719	LOWSCORE_3SS	52.7118
Chr1_25307808_25308199_+	CCGGTATGTAAATGT	AGATTTTTGTAGTTT	U2GTAG5SS	70.7755	U2GTAG3SS	68.525
Chr1_25307808_25308503_+	CCGGTATGTAAATGT	CTTTTGCTACAGTTA	U2GTAG5SS	70.7755	U2GCAG3SS	69.3339
Chr1_25308106_25308199_+	AAGGTAATTTCTGTG	AGATTTTTGTAGTTT	U2GTAG5SS	73.808	U2GTAG3SS	68.525
Chr1_25308280_25308503_+	AAGGTTCGGTTTTTA	CTTTTGCTACAGTTA	U2GTAG5SS	71.8216	U2GCAG3SS	69.3339
Chr1_25308690_25308779_+	TTGGTCAGTTTTTTC	CAATGTGAACAGGCC	U2GTAG5SS	71.9811	LOWSCORE_3SS	63.4649
Chr1_25308691_25308779_+	TGGTCAGTTTTTTCT	CAATGTGAACAGGCC	LOWSCORE_5SS	62.4261	LOWSCORE_3SS	63.4649
Chr1_25308888_25309004_+	CAGGTAATTATTACT	TGATTTCTTCAGATT	U2GTAG5SS	74.6993	U2GCAG3SS	70.6577
Chr1_25309633_25309750_+	CTTTGACTCCCAATA	ACTAGCTCTCTCTGA	LOWSCORE_5SS	45.116	LOWSCORE_3SS	61.4777
Chr1_25310168_25310240_+	CAGGTTAGTACCTCT	TGTGTTCTCAAGGAA	U2GTAG5SS	72.2942	U2GTAG3SS	66.8318
Chr1_25310168_25310248_+	CAGGTTAGTACCTCT	CAAGGAACAAAGAGT	U2GTAG5SS	72.2942	LOWSCORE_3SS	60.0113
Chr1_25310626_25310700_+	GCGGTATCATCACAG	CAGGAGCAAGCTGTT	U12GTAG5SS	67.8759	LOWSCORE_3SS	45.7478
Chr1_25312968_25313059_+	CAGGTACTTCACTAT	ATGGTTATGTAGATT	U2GTAG5SS	70.4618	U2GTAG3SS	66.9325
Chr1_25313134_25313227_+	AAGGTGATGATATGA	TTCTGTAAACAGGAG	U2GTAG5SS	70.0457	U2GCAG3SS	67.4154
Chr1_25313274_25313352_+	CAGGTAGGTAGTGGT	AGGGTGTTGTAGGTC	U2GTAG5SS	72.0729	U2GTAG3SS	66.1371
Chr1_25313459_25313573_+	CAGGTTCCATTTTGA	CTTGTTTTGTAGTTC	U2GTAG5SS	69.6139	U2GTAG3SS	69.2877
Chr1_25313720_25313851_+	CAGGTTTGTTAAATT	AGTCCTTTTTAGGTT	U2GTAG5SS	70.0628	U2GCAG3SS	67.7515
Chr1_25313720_25313904_+	CAGGTTTGTTAAATT	GGTGTTTGACAGACG	U2GTAG5SS	70.0628	U2GTAG3SS	65.044
Chr1_25313721_25313851_+	AGGTTTGTTAAATTT	AGTCCTTTTTAGGTT	LOWSCORE_5SS	57.8473	U2GCAG3SS	67.7515
Chr1_25313963_25314046_+	GAGGTTTGTTTTCTC	ATATTTTTGTAGCCA	U2GTAG5SS	71.7176	U2GTAG3SS	68.6243
Chr1_25314211_25314275_+	TAGGTTAACTCCTAG	ATCTCTTTGCAGTGA	U2GTAG5SS	67.9523	U2GCAG3SS	68.7913
Chr1_25314655_25314732_+	GGGGTAATTTATTTC	TTATTTTCTTAGAAT	U2GTAG5SS	71.7768	U2GTAG3SS	67.8858
Chr1_25314655_25314738_+	GGGGTAATTTATTTC	TCTTAGAATAAGACT	U2GTAG5SS	71.7768	LOWSCORE_3SS	62.5241
Chr1_25314842_25314906_+	GCGGTGAGTAGAGTA	AAGTATATGCAGGCA	U2GTAG5SS	66.632	U2GCAG3SS	67.5288
Chr1_25315047_25315140_+	AAGGTGGGATATGTT	TATCGTTGTTAGGGA	U2GTAG5SS	68.6054	U2GTAG3SS	65.5632
Chr1_25315279_25315363_+	CAGGTCTTTTCTTTT	TTGATTTGACAGGTG	U2GTAG5SS	70.2863	U2GCAG3SS	70.6793
Chr1_25315456_25315565_+	CAGGTTCATCAGCTT	CATTCTGGACAGTGA	U2GTAG5SS	65.8594	LOWSCORE_3SS	63.4172
Chr1_25315456_25315570_+	CAGGTTCATCAGCTT	TGGACAGTGAAGGTG	U2GTAG5SS	65.8594	LOWSCORE_3SS	63.8663
Chr1_25315696_25315773_+	CTGGTATGAGAATTT	AAACACAAACAGATG	U2GTAG5SS	68.126	U12GTAG3SS	65.08
Chr1_25315933_25316010_+	GAGGTTCATAGTATT	CTCTTTTGACAGGTA	U2GTAG5SS	66.9622	U2GTAG3SS	70.6194
Chr1_25316179_25316293_+	GAGGTATGCTAATCT	ACTGTGATGCAGGTG	U2GTAG5SS	71.3833	U2GCAG3SS	68.7995
Chr1_25316429_25316516_+	CCGGTAATCATTACT	TTATGATGGTAGGTG	U2GTAG5SS	69.6806	U2GTAG3SS	67.5088
Chr1_25316589_25316689_+	AAGGCATATAATCTT	TACATAAACCAGGCT	U2GCAG5SS	73.4312	LOWSCORE_3SS	64.7575
Chr1_25320305_25321135_+	CTGGTAAATTATCTA	GATATTTTGCAGAAA	U2GTAG5SS	71.2985	U2GCAG3SS	69.6292
Chr1_25321250_25321351_+	TTGGTAAACCTGGTG	TCTTCCCTGCAAACA	U2GTAG5SS	66.2016	LOWSCORE_3SS	60.5357
Chr1_25321250_25321371_+	TTGGTAAACCTGGTG	ATTCACTCTAAGAAT	U2GTAG5SS	66.2016	LOWSCORE_3SS	63.2938
Chr1_25321259_25321371_+	CTGGTGCCATTCTTG	ATTCACTCTAAGAAT	U2GTAG5SS	65.2953	LOWSCORE_3SS	63.2938
Chr1_25321411_25321487_+	CAAGTGAGATATCTT	ATTGTTTCATAGCCA	U2GTAG5SS	67.6408	U12GTAG3SS	65.5145
Chr1_25321723_25321844_+	AAGGTGATTGATCTC	GAATTCATTCAGATC	U2GTAG5SS	69.8882	U2GCAG3SS	65.6828
Chr1_25321723_25321863_+	AAGGTGATTGATCTC	GTGTGAGAGCAGAGG	U2GTAG5SS	69.8882	LOWSCORE_3SS	62.6358
Chr1_25321989_25324104_+	CAGCATTGTCAAACT	TATTCCCAACAGCAT	LOWSCORE_5SS	56.1193	LOWSCORE_3SS	64.248
Chr1_25322178_25322270_+	AATGTAACTTTGTCT	TGTTGTTTTCAGGGG	U2GTAG5SS	71.829	U2GCAG3SS	71.7503
Chr1_25322178_25322277_+	AATGTAACTTTGTCT	TTCAGGGGACAGATT	U2GTAG5SS	71.829	LOWSCORE_3SS	64.2121
Chr1_25322357_25322430_+	AAGGTTTGTTTCATT	ATGTTTTGATAGGAG	U2GTAG5SS	71.4464	U2GTAG3SS	66.9697
Chr1_25322545_25322614_+	AAGGTTAGCTATTAG	CGACTAATGCAGGCG	U2GTAG5SS	72.8956	U2GCAG3SS	65.6393
Chr1_25322546_25322614_+	AGGTTAGCTATTAGT	CGACTAATGCAGGCG	LOWSCORE_5SS	61.5375	U2GCAG3SS	65.6393
Chr1_25322920_25323003_+	CTGGTAAATTAAGTC	CAACTATCTTAGGCT	U2GTAG5SS	69.8056	LOWSCORE_3SS	62.3768
Chr1_25323246_25323878_+	AAGGACTTCCTGCTG	CCCCTGACGAAGAGT	LOWSCORE_5SS	57.6412	LOWSCORE_3SS	58.8137
Chr1_25323270_25323357_+	GGAGGTTAAACATTT	CTTCATTTACAGGGG	LOWSCORE_5SS	51.64	U2GCAG3SS	70.0028
Chr1_25323271_25323357_+	GAGGTTAAACATTTT	CTTCATTTACAGGGG	U2GTAG5SS	68.5383	U2GCAG3SS	70.0028
Chr1_25323272_25323357_+	AGGTTAAACATTTTT	CTTCATTTACAGGGG	LOWSCORE_5SS	63.6845	U2GCAG3SS	70.0028
Chr1_25323730_25324350_+	GAGGAAACTTATACC	CTCATCGGTGAGGAA	U2GCAG5SS	68.206	LOWSCORE_3SS	60.9887
Chr1_25325795_25325884_+	TTGGTGATTTATTCT	ATTGTGTTGCAGAAC	U2GTAG5SS	68.9782	U2GCAG3SS	68.9497
Chr1_25326317_25326392_+	GCAGTAAGTCTTCTT	ATATGTTTTCAGGTC	U2GTAG5SS	68.6599	U2GCAG3SS	71.1799
Chr1_25326712_25326795_+	TCGGTGAGATTTGTT	GATATGTTGCAGTGT	U2GTAG5SS	68.3108	U2GCAG3SS	68.1453
Chr1_25326712_25326809_+	TCGGTGAGATTTGTT	TTGTATTTGCAGATG	U2GTAG5SS	68.3108	U2GCAG3SS	72.1064
Chr1_25326954_25327082_+	AGGGTTGGTGTATCA	TTTTCCCGCGAGCCT	U2GTAG5SS	67.9878	LOWSCORE_3SS	62.0559
Chr1_25327512_25327623_-	GAGGTTGGAATATTT	GAATCCTTGCAGGTT	U2GTAG5SS	68.6252	U2GCAG3SS	69.5401
Chr1_25327827_25327894_-	GAGGTCTATCTAAAC	TTCTATGCCTAGGCG	U2GTAG5SS	66.7883	LOWSCORE_3SS	64.6723
Chr1_25327827_25327902_-	CAGGTACTGAGGTCT	TTCTATGCCTAGGCG	U2GTAG5SS	68.2544	LOWSCORE_3SS	64.6723
Chr1_25328010_25328102_-	AGGGTAATAGAAAAT	CTTCTTCTGCAGAGA	U2GTAG5SS	66.5882	U2GCAG3SS	69.2638
Chr1_25328010_25328118_-	AACGTACGATCCTGA	CTTCTTCTGCAGAGA	U2GTAG5SS	67.9567	U2GCAG3SS	69.2638
Chr1_25328010_25328406_-	TCAGTAAGTATTTAT	CTTCTTCTGCAGAGA	U2GTAG5SS	70.8318	U2GCAG3SS	69.2638
Chr1_25328215_25328406_-	TCAGTAAGTATTTAT	CTGTACTTTTAGGTA	U2GTAG5SS	70.8318	U2GTAG3SS	67.664
Chr1_25328496_25328581_-	AAGGTATTTTAAACA	TTTAATTTACAGATT	U2GTAG5SS	71.1703	U2GCAG3SS	72.6192
Chr1_25328718_25329245_-	AAAGTGCGTTTTTAC	TTGTTTTTCCAGGGC	U2GTAG5SS	70.4756	U2GCAG3SS	72.9413
Chr1_25328718_25329250_-	CAGGTAAAGTGCGTT	TTGTTTTTCCAGGGC	U2GTAG5SS	69.7138	U2GCAG3SS	72.9413
Chr1_25328718_25329341_-	GGGGTGAGTTGAAGA	TTGTTTTTCCAGGGC	U2GTAG5SS	67.5211	U2GCAG3SS	72.9413
Chr1_25329884_25330524_-	AAGAAGAGAAAGTTT	GGAGGAACACAGAAG	LOWSCORE_5SS	57.8024	LOWSCORE_3SS	59.8159
Chr1_25330136_25330503_-	ATAGTATGGGATAGG	TGCTGGTAATAGTTC	LOWSCORE_5SS	64.5281	LOWSCORE_3SS	63.1621
Chr1_25330793_25330883_-	ATAGTGCTTATGCGA	ACACGGGGATAGAGA	LOWSCORE_5SS	61.7992	LOWSCORE_3SS	62.9706
Chr1_25333359_25333557_-	GAGGTAAGATGTTCT	ACGTGTGTTTAGGTG	U2GTAG5SS	74.2123	U2GTAG3SS	65.2679
Chr1_25333640_25333732_-	TAGGTGATTAACGTT	GTGTGGAATTAGGTA	U2GTAG5SS	67.7961	LOWSCORE_3SS	63.583
Chr1_25336773_25336864_-	CAGGTAAGTATGTAG	TGGTGGCGTCAGGTT	U2GTAG5SS	76.4679	U2GCAG3SS	65.8838
Chr1_25337009_25337104_-	ATTGTATGTTTTTAG	TTGGTTTGGTAGGTT	U12GTAG5SS	73.4124	U2GTAG3SS	69.951
Chr1_25337026_25337104_-	ATTGTATGTTTTTAG	TAAGAATTTAAGATT	U12GTAG5SS	73.4124	U12GTAG3SS	66.8014
Chr1_25337262_25337336_-	CTGGTACGTTTTCAT	TACTTGGTGTAGGTA	U2GTAG5SS	72.248	U2GTAG3SS	68.3563
Chr1_25340879_25341044_+	AGGGTACATACACAT	GTTCAATCACAGGCC	U2GTAG5SS	66.736	U2GCAG3SS	65.223
Chr1_25341130_25341209_+	ACGGTTCGTTTTTGT	GGATACGTGTAGGAA	U2GTAG5SS	71.1239	LOWSCORE_3SS	63.4247
Chr1_25341311_25341695_+	CAGGTAAACAATTGA	TTGTTCTTGCAGGAT	U2GTAG5SS	72.8028	U2GCAG3SS	73.7417
Chr1_25341881_25342088_+	TTGGTAAGTTTTATC	ACTTGGGAACAGACA	U2GTAG5SS	73.6195	LOWSCORE_3SS	64.912
Chr1_25344723_25344810_-	AAGGTGAGTCAGTAT	ATTGTTATGAAGATT	U2GTAG5SS	71.817	U2GTAG3SS	67.9511
Chr1_25344883_25345035_-	GCTAGCCATCTCCTC	TCCTCACTCGCTCCT	LOWSCORE_5SS	44.44	LOWSCORE_3SS	47.6899
Chr1_25344938_25345012_-	AAGGTAACTTTTGCG	CTTATGAAACAGCTT	U2GTAG5SS	75.1945	U2GCAG3SS	65.8345
Chr1_25345141_25345227_-	CAGGTTAGAAAATCA	GGGTATTCTCAGGTG	U2GTAG5SS	70.7536	U2GTAG3SS	66.8065
Chr1_25345270_25345379_-	CAGGTATTTGATTCT	CATACATTACAGATG	U2GTAG5SS	72.2342	U12GTAG3SS	67.3899
Chr1_25345419_25345512_-	CAGGTGCTCTTTTCT	TTGTGTTTGCAGCCT	U2GTAG5SS	69.5992	U2GCAG3SS	71.156
Chr1_25345606_25345690_-	AAGGTACTGAAAATA	TGAGTTTCTCAGTTG	U2GTAG5SS	67.866	U2GCAG3SS	66.7543
Chr1_25345787_25345879_-	CTGGTGAGTAACTAG	TTCCAAACTCAGCTT	U2GTAG5SS	69.7412	LOWSCORE_3SS	64.0145
Chr1_253458_253530_+	CAGGTAGTTTATCTT	GAGACTCTGCAGATG	U2GTAG5SS	71.4984	U2GCAG3SS	65.0712
Chr1_25345985_25346169_-	TTTGTATGCTGTGTT	TTCTGTTGACAGATA	U12GTAG5SS	74.8947	U2GTAG3SS	68.9617
Chr1_25345985_25346428_-	TTTGTAAGTATGCAC	TTCTGTTGACAGATA	U2GTAG5SS	67.7166	U2GTAG3SS	68.9617
Chr1_25346605_25346699_-	CAGGTGATAGCTTAA	TGATGCAGGTAGTTG	U2GTAG5SS	68.9135	LOWSCORE_3SS	61.8134
Chr1_25346609_25346699_-	CAGGTGATAGCTTAA	AATTTGATGCAGGTA	U2GTAG5SS	68.9135	U2GCAG3SS	70.8259
Chr1_25346776_25347010_-	CAGGTTAGTCCATCA	CGATGATTGCAGTGC	U2GTAG5SS	71.7512	LOWSCORE_3SS	64.8715
Chr1_25347091_25347178_-	CAGGTAGGTTTGTTC	TGATTGCTGCAGAGA	U2GTAG5SS	74.6273	U2GCAG3SS	67.6639
Chr1_25347633_25347725_-	TATGTAAGTGCTTTT	TTTTTGGTTCAGGCT	U2GTAG5SS	71.3504	U2GCAG3SS	72.7089
Chr1_25347800_25348043_-	TCGGTAAAAATCACA	TTGCATCTTCAGAAT	U2GTAG5SS	67.3595	U2GCAG3SS	67.573
Chr1_25347861_25348043_-	TCGGTAAAAATCACA	TTGATGCAACAGACA	U2GTAG5SS	67.3595	LOWSCORE_3SS	64.2677
Chr1_25348120_25348205_-	GATGTAAGCGAGACA	TTTTTCTTACAGGTG	U2GTAG5SS	66.4381	U2GCAG3SS	74.9125
Chr1_25349472_25349538_+	AAGGTTGTTTGGTTT	ATTCCAATTCAGGAC	U2GTAG5SS	68.3447	U2GCAG3SS	66.4041
Chr1_25349690_25349769_+	GAAGTAAGTTTGATT	TTCTTTGTGTAGTAT	U2GTAG5SS	71.343	U2GTAG3SS	68.8774
Chr1_25352227_25352327_-	TGGGTATATTTTCTT	CTGTAATTGCAGTTT	U2GTAG5SS	69.5037	U2GCAG3SS	69.1544
Chr1_25352397_25352489_-	TATGTAAGTAATTCA	TACTATGTTTAGCTA	U2GTAG5SS	72.4452	U12GTAG3SS	67.7715
Chr1_25352582_25352657_-	TTGGTAAGTTCTTAT	TCAATGGAACAGCTT	U2GTAG5SS	73.5362	LOWSCORE_3SS	64.3721
Chr1_25353158_25353248_-	GAGGTAAGTACAACT	TAATATATGCAGCTA	U2GTAG5SS	72.877	U2GCAG3SS	68.7276
Chr1_25353633_25353726_-	ATGGTATATATCCAA	TTTTGATGGCAGGGG	U2GTAG5SS	68.7841	U2GCAG3SS	69.7077
Chr1_2535386_2535481_+	GAGGTAAATCTCTCT	CGTACTCAATAGCAA	U2GTAG5SS	73.1722	LOWSCORE_3SS	62.827
Chr1_2535386_2535569_+	GAGGTAAATCTCTCT	CGCTTGCAACAGTAC	U2GTAG5SS	73.1722	LOWSCORE_3SS	61.4312
Chr1_2535386_2535674_+	GAGGTAAATCTCTCT	TCGATTTTGTAGAGA	U2GTAG5SS	73.1722	U2GTAG3SS	67.1227
Chr1_2535386_2535676_+	GAGGTAAATCTCTCT	GATTTTGTAGAGATT	U2GTAG5SS	73.1722	U2GTAG3SS	66.4548
Chr1_2535386_2535714_+	GAGGTAAATCTCTCT	TGGCGTCGGAAGCGA	U2GTAG5SS	73.1722	LOWSCORE_3SS	60.2169
Chr1_2535586_2535674_+	AAGGTGTCTGCTTTT	TCGATTTTGTAGAGA	U2GTAG5SS	69.0721	U2GTAG3SS	67.1227
Chr1_2535586_2535676_+	AAGGTGTCTGCTTTT	GATTTTGTAGAGATT	U2GTAG5SS	69.0721	U2GTAG3SS	66.4548
Chr1_2535615_2535714_+	CTTGTAATCGTTGAT	TGGCGTCGGAAGCGA	U2GTAG5SS	65.3375	LOWSCORE_3SS	60.2169
Chr1_2535795_2536395_+	ACTGTAAGATTCCTC	TGTAACTCTCAGATG	U2GTAG5SS	67.7351	U12GTAG3SS	65.4217
Chr1_25360786_25360872_-	CAGGTCCTTTAAACT	TTTTTACCTCAGGCA	U2GTAG5SS	67.3728	U2GCAG3SS	69.3575
Chr1_25361152_25361236_-	CAGGTACTTTTTTAT	TTCTTTGTCAAGGTC	U2GTAG5SS	74.6271	U2GTAG3SS	69.5385
Chr1_25361334_25361629_-	GAGGTATATAATCTC	ACTTTGAGACAGAAT	U2GTAG5SS	70.5839	LOWSCORE_3SS	64.3593
Chr1_25361974_25362035_-	AAGGTATAGTAATTT	TTCTCTTGATAGGCG	U2GTAG5SS	70.4859	U2GTAG3SS	66.8044
Chr1_25361974_25362085_-	ATGGTGCTCTCTCCG	TTCTCTTGATAGGCG	LOWSCORE_5SS	63.9285	U2GTAG3SS	66.8044
Chr1_25362194_25362271_-	AAGGTTTCCACAATT	TTTCGTTTACAGTTT	U2GTAG5SS	65.032	U2GCAG3SS	72.0551
Chr1_25363690_25364104_+	CTGGTAATATCATCG	CCTTTGTAACAGTCT	U2GTAG5SS	69.2621	U2GCAG3SS	65.9371
Chr1_25363690_25364117_+	CTGGTAATATCATCG	CTGTGTATGTAGAGT	U2GTAG5SS	69.2621	U2GTAG3SS	65.4137
Chr1_2536458_2536566_+	GTCGTAAGTTTTTTC	ACGTTATTCCAGATT	U2GTAG5SS	71.4221	U2GCAG3SS	68.0927
Chr1_25365989_25366505_-	AAGGCATGGTCAAGA	CCTTCCTCTAAGGCC	U2GCAG5SS	73.4741	LOWSCORE_3SS	62.3033
Chr1_25366127_25366188_-	CAGGTCCACCCCCAG	TACAAACCCAAGAGG	LOWSCORE_5SS	63.3238	LOWSCORE_3SS	60.9769
Chr1_25366146_25366249_-	AAGGCGAAGAGGAAG	CAGAAGGGAAAGGTC	U2GCAG5SS	66.6782	LOWSCORE_3SS	58.8061
Chr1_25366146_25366769_-	AAAGTCTAAGTTGGT	CAGAAGGGAAAGGTC	LOWSCORE_5SS	63.4267	LOWSCORE_3SS	58.8061
Chr1_25366155_25366188_-	CAGGTCCACCCCCAG	GTGGCTTCCCAGAAG	LOWSCORE_5SS	63.3238	LOWSCORE_3SS	63.2084
Chr1_2536628_2536876_+	GAGGTAGAACTTTGA	ATTATGGTACAGGAT	U2GTAG5SS	70.0918	U2GCAG3SS	69.5137
Chr1_253663_253774_+	AAGGTGAATTCTTGG	TTCTTCTAACAGACA	U2GTAG5SS	72.672	U2GTAG3SS	67.5889
Chr1_25366528_25366611_-	ATGGTGCTGCTGCTG	TATTGATGCCAGAGG	LOWSCORE_5SS	62.342	LOWSCORE_3SS	64.8588
Chr1_25366597_25368201_-	GTTGTGGCTCTGATA	CTGCTGCTGTTCTTG	LOWSCORE_5SS	59.5805	LOWSCORE_3SS	52.3028
Chr1_25366916_25367000_-	AGGTCCTTTAAACTT	TTTTTACCTCAGGCA	LOWSCORE_5SS	53.9248	U2GCAG3SS	69.3575
Chr1_25366916_25367001_-	CAGGTCCTTTAAACT	TTTTTACCTCAGGCA	U2GTAG5SS	67.3728	U2GCAG3SS	69.3575
Chr1_25366916_25367002_-	TCAGGTCCTTTAAAC	TTTTTACCTCAGGCA	LOWSCORE_5SS	53.7802	U2GCAG3SS	69.3575
Chr1_25367284_25367370_-	CAGGTACTTTTATAT	TTCCTTTATCAGATC	U2GTAG5SS	73.3213	U2GCAG3SS	68.7533
Chr1_25367474_25367651_-	GAGGTATATATTCTC	ACTTTGAGACAGAAT	U2GTAG5SS	71.876	LOWSCORE_3SS	64.3593
Chr1_25368005_25368081_-	AAGGTATTGTAATTT	TTCGCTTGATAGGCG	U2GTAG5SS	70.4788	U2GTAG3SS	65.0649
Chr1_253680_253774_+	GAGGCAAGTTCACTT	TTCTTCTAACAGACA	U2GCAG5SS	78.847	U2GTAG3SS	67.5889
Chr1_25368249_25368328_-	AAGGTTTCCACAATT	TATTGTTTACAGTTT	U2GTAG5SS	65.032	U2GCAG3SS	71.996
Chr1_25369245_25369352_+	AAAGGCACTCTCTCT	TTGGAAATTTAGGTC	LOWSCORE_5SS	60.6362	U2GTAG3SS	65.5343
Chr1_25369246_25369352_+	AAGGCACTCTCTCTC	TTGGAAATTTAGGTC	U2GCAG5SS	70.9835	U2GTAG3SS	65.5343
Chr1_25369247_25369352_+	AGGCACTCTCTCTCT	TTGGAAATTTAGGTC	LOWSCORE_5SS	50.6968	U2GTAG3SS	65.5343
Chr1_25369478_25369564_+	AAGGTATTTGAAAAC	TTGCTTTTGTAGCTC	U2GTAG5SS	69.6707	U2GTAG3SS	69.5453
Chr1_2536957_2537038_+	TCAGTAAGAAACAAA	TTTTACTTGCAGCAA	LOWSCORE_5SS	64.5649	U2GCAG3SS	70.6565
Chr1_25369729_25369797_+	CAGGTGAATTGGATT	ATGAAATTGAAGATC	U2GTAG5SS	69.0367	U12GTAG3SS	66.0891
Chr1_25369729_25369815_+	CAGGTGAATTGGATT	TCTTTGTGCAAGCTT	U2GTAG5SS	69.0367	U2GTAG3SS	65.8926
Chr1_25369729_25369823_+	CAGGTGAATTGGATT	CAAGCTTATCAGAAA	U2GTAG5SS	69.0367	U12GTAG3SS	65.3338
Chr1_25369915_25370470_+	CTGGTAAGGAAAATT	CTGTTTTATCAGTGA	U2GTAG5SS	69.0989	U2GTAG3SS	67.5359
Chr1_25369915_25370476_+	CTGGTAAGGAAAATT	TATCAGTGACAGGTT	U2GTAG5SS	69.0989	U2GCAG3SS	68.0297
Chr1_25370657_25370771_+	CAGGTGTTTATTCTA	TTTCTTCTGCAGAAT	U2GTAG5SS	69.8363	U2GCAG3SS	72.0087
Chr1_25370657_25370778_+	CAGGTGTTTATTCTA	TGCAGAATTTAGAAA	U2GTAG5SS	69.8363	U12GTAG3SS	66.0009
Chr1_25370853_25371034_+	AAGGTAAGAATTCCC	TAAACTTTGCAGATA	U2GTAG5SS	74.8327	U2GCAG3SS	69.386
Chr1_2537110_2537183_+	TTGGTAACCTCCTCC	GAGTTTCGGTAGGTT	U12GTAG5SS	71.983	U2GTAG3SS	66.1143
Chr1_2537110_2537329_+	TTGGTAACCTCCTCC	TTGTTGTCACAGGGC	U12GTAG5SS	71.983	U2GCAG3SS	68.956
Chr1_25371116_25371202_+	TTGGTACTTGCGTGT	TCGTCTCTGTAGGTT	U2GTAG5SS	66.1088	U2GCAG3SS	68.6102
Chr1_25371296_25371371_+	AGGGTTTGTGAAAGA	TTCTTATGCCAGGTG	U2GTAG5SS	65.845	U2GTAG3SS	69.969
Chr1_25371300_25371371_+	TTTGTGAAAGAACCT	TTCTTATGCCAGGTG	LOWSCORE_5SS	59.1636	U2GTAG3SS	69.969
Chr1_25371453_25371527_+	AAGGTAATCGAATGT	TTTTAATATCAGAGG	U2GTAG5SS	70.9465	U2GTAG3SS	67.3092
Chr1_25371676_25371906_+	TATGTCAGGACCTTT	TCTTTGACTCAGGAT	U2GTAG5SS	65.3317	U2GCAG3SS	68.428
Chr1_25371691_25371831_+	TTGGTGAGTTTACGT	TTCGCCATGCAGGAA	U2GTAG5SS	69.338	U2GCAG3SS	67.7987
Chr1_25371952_25372038_+	CAAGGTCCATTAGCA	TTTGTTTGACAGGGA	LOWSCORE_5SS	55.4056	U2GCAG3SS	71.2614
Chr1_25371953_25372038_+	AAGGTCCATTAGCAA	TTTGTTTGACAGGGA	U2GTAG5SS	67.178	U2GCAG3SS	71.2614
Chr1_25371954_25372038_+	AGGTCCATTAGCAAC	TTTGTTTGACAGGGA	LOWSCORE_5SS	57.0235	U2GCAG3SS	71.2614
Chr1_25372112_25372251_+	CAGGTGACAATCCTA	TTCTGTCTCCAGATT	U2GTAG5SS	68.0519	U2GCAG3SS	69.8114
Chr1_25372360_25372470_+	GTGGTACGTGAATGA	ATTGGTAAATAGGTC	U2GTAG5SS	68.8527	LOWSCORE_3SS	64.564
Chr1_2537244_2537329_+	CCAGTTAATAAGCCT	TTGTTGTCACAGGGC	LOWSCORE_5SS	62.5039	U2GCAG3SS	68.956
Chr1_25372569_25372653_+	CTGGCAAGTAAACTG	TTGTATCTCTAGGTG	U2GCAG5SS	75.3588	U2GTAG3SS	68.5379
Chr1_25372700_25372790_+	CAGGTGAGCGCTTCT	TTATTCCTGCAGGAT	U2GTAG5SS	70.7441	U2GCAG3SS	72.0458
Chr1_25372888_25373119_+	ACTGTGAGATATTAA	ATGGATGATCAGGTC	U2GTAG5SS	66.5783	U2GCAG3SS	65.0754
Chr1_25373194_25373273_+	AAGGTAAAAGCATAA	TTCTATATATAGGTA	U2GTAG5SS	70.7736	U2GTAG3SS	69.4015
Chr1_25373379_25373450_+	GAGGTATGATTGATT	CTATTTCCACAGGTG	U2GTAG5SS	70.9014	U2GCAG3SS	68.5566
Chr1_25373532_25373619_+	AAAGTGAGAAGCGTA	CTTTCTTATTAGGTG	U2GTAG5SS	65.0503	U2GTAG3SS	68.2082
Chr1_25374093_25374188_+	AAGGTAAGTAGTTTC	AACACGTGGCAGGTA	U2GTAG5SS	76.6339	LOWSCORE_3SS	64.6216
Chr1_2537420_2537529_+	ATGGTACTACTATTA	AAAACCTTGCAGGAA	U2GTAG5SS	67.4119	U2GCAG3SS	66.2144
Chr1_2537420_2537534_+	ATGGTACTACTATTA	CTTGCAGGAAAGATG	U2GTAG5SS	67.4119	LOWSCORE_3SS	62.1156
Chr1_2537420_2537970_+	ATGGTACTACTATTA	TAGATTGGGTTTGCT	U2GTAG5SS	67.4119	LOWSCORE_3SS	51.5502
Chr1_2537435_2537529_+	CCAGCTGAGTCCAAT	AAAACCTTGCAGGAA	LOWSCORE_5SS	55.6559	U2GCAG3SS	66.2144
Chr1_25374415_25375215_+	GAGACGGCGGTACAG	GAGATTCAAAAGACA	LOWSCORE_5SS	55.006	LOWSCORE_3SS	63.9493
Chr1_25374524_25375058_+	AAGACGATGGAAACC	ATATCTACAAAGACA	LOWSCORE_5SS	59.5072	LOWSCORE_3SS	64.216
Chr1_25374567_25374958_+	CAATGTTCGTCTCTT	TGACGTGAACAGGTG	LOWSCORE_5SS	49.9921	U2GCAG3SS	65.3623
Chr1_25374568_25374958_+	AATGTTCGTCTCTTT	TGACGTGAACAGGTG	U2GTAG5SS	67.7101	U2GCAG3SS	65.3623
Chr1_25374981_25375044_+	TGAGTATAATAGCTG	CCTCTTGGGGAAGTA	LOWSCORE_5SS	63.168	LOWSCORE_3SS	57.9109
Chr1_25374981_25375243_+	TGAGTATAATAGCTG	ATCGTGTCTTGCGTA	LOWSCORE_5SS	63.168	LOWSCORE_3SS	59.87
Chr1_25375097_25375194_+	AGAGTAAATTACACA	TATCTTCAACAGGAT	U2GTAG5SS	66.4897	U2GCAG3SS	68.8143
Chr1_25375102_25375194_+	AAATTACACAAGCTT	TATCTTCAACAGGAT	LOWSCORE_5SS	56.3616	U2GCAG3SS	68.8143
Chr1_25375279_25375405_+	CTTGTAGTAATGCTC	TTATACATTCAGGAA	LOWSCORE_5SS	62.2027	U2GCAG3SS	68.7126
Chr1_25375282_25375405_+	GTAGTAATGCTCTCA	TTATACATTCAGGAA	LOWSCORE_5SS	64.7659	U2GCAG3SS	68.7126
Chr1_25375454_25375569_+	GAGGTGAGCTATACT	GAACCATCGCAGCTC	U2GTAG5SS	70.16	LOWSCORE_3SS	61.9592
Chr1_25375713_25375803_+	CAAGTAAGTATAAAC	ACCGTTTTACAGGGC	U2GTAG5SS	71.8981	U2GCAG3SS	68.3019
Chr1_25375727_25375803_+	CAGGTACTGAATGTT	ACCGTTTTACAGGGC	U2GTAG5SS	68.6653	U2GCAG3SS	68.3019
Chr1_2537586_2537625_+	ATCTTTGATCTCAAG	CCGTAAACGCAGCTT	LOWSCORE_5SS	53.1778	LOWSCORE_3SS	62.7109
Chr1_25377831_25377917_-	CAGGTAAAAACTTTA	CTGTTTTTGTAGAAA	U2GTAG5SS	72.6227	U2GTAG3SS	68.8256
Chr1_25377995_25378094_-	TAAGTACGTTGGCGA	CTTGTTTGGCAGAAG	U2GTAG5SS	67.1046	U2GCAG3SS	67.8784
Chr1_25377995_25378098_-	ACAGTAAGTACGTTG	CTTGTTTGGCAGAAG	U2GTAG5SS	68.7827	U2GCAG3SS	67.8784
Chr1_25378489_25378562_-	TAAGTGAGAAGAAAG	TTTGCGTTGTAGTGA	LOWSCORE_5SS	64.2312	U2GTAG3SS	66.7956
Chr1_25378489_25378593_-	CATGTTGGTCTTGAA	TTTGCGTTGTAGTGA	U2GTAG5SS	66.9007	U2GTAG3SS	66.7956
Chr1_25378716_25378796_-	AAGGTCTCTTTCTTC	CCTATGTTGCAGTAA	U2GTAG5SS	70.4585	U2GCAG3SS	67.5347
Chr1_25378716_25378798_-	CGAAGGTCTCTTTCT	CCTATGTTGCAGTAA	LOWSCORE_5SS	55.6415	U2GCAG3SS	67.5347
Chr1_25381953_25383215_+	TATGTTTATATAGAA	CAAAAAAAAAAGACT	LOWSCORE_5SS	64.0295	LOWSCORE_3SS	62.4911
Chr1_25386567_25386825_+	CAGGTACTTATGGCA	GTTTTATTGTAGTTA	U2GTAG5SS	70.4669	U2GTAG3SS	69.9106
Chr1_25386567_25386871_+	CAGGTACTTATGGCA	CTATATTTGCAGAGT	U2GTAG5SS	70.4669	U2GCAG3SS	69.8795
Chr1_25387375_25388522_+	AGAGTGAATTTTGGT	GTTCTTTGATAGGTG	U2GTAG5SS	66.0846	U2GTAG3SS	68.1125
Chr1_25387410_25387485_+	GAGGTAAAACCCTAT	AAATACTCAAAGACT	U2GTAG5SS	69.5796	LOWSCORE_3SS	63.3993
Chr1_25387410_25387499_+	GAGGTAAAACCCTAT	TTTCTCTTTTAGGTA	U2GTAG5SS	69.5796	U2GTAG3SS	71.139
Chr1_253875_253953_+	GAGGTATGAAAAGAA	ACACTTGCTCAGGTG	U2GTAG5SS	69.0341	U2GCAG3SS	65.2032
Chr1_25388012_25388139_+	ACGGTGAGTACTAGA	CTAATCCTGCAGTGT	U2GTAG5SS	69.5034	U2GCAG3SS	66.2833
Chr1_25388012_25390037_+	ACGGTGAGTACTAGA	ATACTTGCATACTGG	U2GTAG5SS	69.5034	LOWSCORE_3SS	61.0178
Chr1_25388273_25388364_+	AATGTAAGATCTATT	ATCTTACAACAGTGC	U2GTAG5SS	70.5749	LOWSCORE_3SS	63.2803
Chr1_25388391_25388522_+	GGGGTGAGATTCCGC	GTTCTTTGATAGGTG	U2GTAG5SS	67.0691	U2GTAG3SS	68.1125
Chr1_25388434_25388522_+	AGAGTTGTGAGCGGT	GTTCTTTGATAGGTG	LOWSCORE_5SS	57.4851	U2GTAG3SS	68.1125
Chr1_25388437_25388522_+	GTTGTGAGCGGTTCA	GTTCTTTGATAGGTG	LOWSCORE_5SS	63.4938	U2GTAG3SS	68.1125
Chr1_25388444_25388522_+	GCGGTTCAATGCTGC	GTTCTTTGATAGGTG	LOWSCORE_5SS	62.812	U2GTAG3SS	68.1125
Chr1_25388592_25388680_+	CATGTAAGCTTGCTA	TCTTCTCTGCAGGCA	U2GTAG5SS	70.0365	U2GCAG3SS	71.0734
Chr1_25388753_25388829_+	ACTGTACGTAATCAC	ATTATCTGGCAGGTC	U2GTAG5SS	66.9179	U2GCAG3SS	69.35
Chr1_25388753_25388837_+	ACTGTACGTAATCAC	GCAGGTCTATAGAAA	U2GTAG5SS	66.9179	LOWSCORE_3SS	64.9263
Chr1_25388899_25389098_+	CAAGTGAGTATGCTA	TGTTTTCCCCAGATA	U2GTAG5SS	68.5373	U2GTAG3SS	68.3092
Chr1_25389257_25389330_+	AAGGTATATATGCAT	ATGTTTCTTCAGGTG	U2GTAG5SS	71.3112	U2GCAG3SS	71.2906
Chr1_25389257_25389342_+	AAGGTATATATGCAT	GTGATTCCACAGAGA	U2GTAG5SS	71.3112	LOWSCORE_3SS	63.9799
Chr1_25389585_25389659_+	GAGGTATTGTCTAAT	CCAAATGTGCAGGTT	U2GTAG5SS	68.8493	U2GCAG3SS	68.2166
Chr1_25389787_25389868_+	ATGGTATTTACCAAT	CCATCCTGTTAGGTT	U2GTAG5SS	67.2529	LOWSCORE_3SS	63.5685
Chr1_25389935_25390008_+	AAGGTTTGTAGCACA	ACAAAACTTCAGATT	U2GTAG5SS	68.9652	U12GTAG3SS	67.226
Chr1_25389935_25390018_+	AAGGTTTGTAGCACA	AGATTATTACAGGTC	U2GTAG5SS	68.9652	U2GCAG3SS	69.6143
Chr1_25390206_25390280_+	AGAGTAAGTCTAACA	TTCTTTTGACAGGTA	U2GTAG5SS	68.4773	U2GTAG3SS	72.5214
Chr1_25390414_25390529_+	TGGGTAAACACCTCT	GTTCACCAACAGGCA	U2GTAG5SS	67.0849	LOWSCORE_3SS	63.8754
Chr1_25391777_25391984_+	CAGATCTTTCTACAT	AGTCAAACTCAGATC	LOWSCORE_5SS	59.8956	U12GTAG3SS	65.2956
Chr1_25392308_25392402_+	AACGTAAGTGAATCT	TTGTTGTTTTAGGTA	U2GTAG5SS	71.2034	U2GTAG3SS	71.3541
Chr1_25392473_25393110_+	CAGGTGAACTTTACT	GTTGTTTTATAGGTT	U2GTAG5SS	70.3835	U2GCAG3SS	71.3584
Chr1_25394608_25394772_-	CAGCAAACGCCAGTA	GTGGTCTTGCAGCGT	LOWSCORE_5SS	55.8548	U2GCAG3SS	67.6713
Chr1_25394629_25394707_-	TGGGTCCTTTACAAC	TTGTTGGTCTAGGTA	LOWSCORE_5SS	63.2609	U2GTAG3SS	68.997
Chr1_25394719_25394822_-	CAGCTACTCTGAGCC	CCATCGTCCCAGCCA	LOWSCORE_5SS	59.968	LOWSCORE_3SS	61.4804
Chr1_25394721_25394901_-	CCCTACCAACCCCAC	TCCCATCGTCCCAGC	LOWSCORE_5SS	41.3468	LOWSCORE_3SS	55.89
Chr1_25394743_25394802_-	TAGCCATCCAACAGA	ACCGTGGCTTAGCTC	LOWSCORE_5SS	58.7094	LOWSCORE_3SS	62.1808
Chr1_25394879_25394924_-	AACCAAATCCAAACC	CCAAAACCAAACGTC	LOWSCORE_5SS	50.3306	LOWSCORE_3SS	60.2726
Chr1_2539760_2539851_-	CAGGTGCGTATATAC	ATTTGCTTGTAGGTG	U2GTAG5SS	71.6595	U2GTAG3SS	69.5601
Chr1_2540044_2540981_-	GGGGTGTGATGTGGT	GACGAAACAAAGTGT	LOWSCORE_5SS	64.684	LOWSCORE_3SS	57.9888
Chr1_2540164_2540236_-	AAGGTACGTTGATGG	CGCAATCTGCAGATG	U2GTAG5SS	73.747	U2GCAG3SS	65.1636
Chr1_25401644_25401684_+	ATCCTCTCGAGAGAC	TTGTTCACTTGTCTC	LOWSCORE_5SS	49.9131	LOWSCORE_3SS	51.1984
Chr1_25401785_25401875_+	CGAGTGCGTAACAAT	ATATATTTGTAGAAA	LOWSCORE_5SS	62.2834	U12GTAG3SS	68.6303
Chr1_25402413_25402471_+	AGACCATTGCTCGTT	ATGGATCAACGGCCA	LOWSCORE_5SS	52.5994	LOWSCORE_3SS	56.0858
Chr1_25402617_25402711_+	AAGGTAAATTAAAAA	GGAAATTGGCAGATG	U2GTAG5SS	73.0648	LOWSCORE_3SS	64.1228
Chr1_25402851_25402941_+	GAGGTAATTAAGAAG	GATATAATATAAAGG	U2GTAG5SS	70.8413	LOWSCORE_3SS	58.647
Chr1_25402851_25402943_+	GAGGTAATTAAGAAG	TATAATATAAAGGTG	U2GTAG5SS	70.8413	U2GTAG3SS	66.5285
Chr1_25402851_25402944_+	GAGGTAATTAAGAAG	ATAATATAAAGGTGA	U2GTAG5SS	70.8413	LOWSCORE_3SS	57.0759
Chr1_2540330_2540409_-	ATGGTATGAATTAAG	GTTGTTTTATAGTTG	U2GTAG5SS	70.261	U2GTAG3SS	68.5752
Chr1_2540485_2540587_-	GTTGTAAGTTCATCG	TTTGGTTTTAAGGTA	U2GTAG5SS	68.8995	U2GTAG3SS	70.5916
Chr1_25405859_25405954_-	AAGGTAAGTGATTGA	TTGAATATTCAGGAG	U2GTAG5SS	76.3235	U2GCAG3SS	68.6986
Chr1_2540686_2540880_-	CAGGTTTGTGTCAAT	TCCTTGTGGCAGCAT	U2GTAG5SS	69.6955	U2GCAG3SS	66.8603
Chr1_25408662_25408740_+	ATGGTAAAGTTTCAA	AAATCATTGTAGGAG	U2GTAG5SS	70.6414	LOWSCORE_3SS	64.9036
Chr1_25409168_25409454_+	CACGTAAGTAAAAAA	TTCTATTTACAGACA	U2GTAG5SS	70.2378	U2GCAG3SS	70.1547
Chr1_25409578_25409659_+	CAGGTAATTAATTGA	GTGTTTTGTTAGCAA	U2GTAG5SS	74.9161	U2GTAG3SS	65.5105
Chr1_25409805_25409883_+	CAGGTAAAGAAAAAC	TTTTTTTATAAGGGT	U2GTAG5SS	69.908	U2GTAG3SS	70.6732
Chr1_2540998_2541102_-	CATGTATGTATTGAT	TTCATGTGTCAGCTT	U2GTAG5SS	71.0686	U2GCAG3SS	67.6174
Chr1_2540998_2541115_-	TTGGTACGTAATACA	TTCATGTGTCAGCTT	U2GTAG5SS	69.3363	U2GCAG3SS	67.6174
Chr1_2541210_2541655_-	CTGGTATAAATAGAT	AAATATTTACAGGGG	U2GTAG5SS	66.505	U2GCAG3SS	68.3254
Chr1_25412723_25412810_+	TGGGTTATTTCTCAA	TGTAATTGTCAGTTC	U2GTAG5SS	66.9846	U2GTAG3SS	66.5446
Chr1_25412927_25413181_+	CAGGTTATTTCAAAA	GTTTGGTTGCAGTGT	U2GTAG5SS	69.6992	U2GCAG3SS	69.3233
Chr1_25413280_25413361_+	CAGGTTTGTTTTGTG	TTTGAATCATAGGTA	U2GTAG5SS	72.4054	U2GTAG3SS	67.0349
Chr1_25413449_25413526_+	CAGGTAATAATTTAA	GAGGATTTACAGGAA	U2GTAG5SS	74.2078	U2GCAG3SS	66.9974
Chr1_25413657_25413748_+	CTGGTACTCAAAACA	TTTCTGCTGCAGAAT	LOWSCORE_5SS	64.9422	U2GCAG3SS	70.2228
Chr1_25413819_25413894_+	CTGGTGAGAATTTAA	TTGGTTATGAAGATG	U2GTAG5SS	70.4984	U2GTAG3SS	67.454
Chr1_25414092_25414180_+	AAGGTATGGTAATTG	ATTTCCTAATAGGCT	U2GTAG5SS	72.4295	U2GTAG3SS	65.6437
Chr1_25414324_25414413_+	GATGTATGACTGATT	AATTGTTTTCAGGTC	U2GTAG5SS	66.0549	U2GCAG3SS	71.1653
Chr1_25414603_25414687_+	TTGGTATGTGTATAT	AAACTTTTCCAGGGC	U2GTAG5SS	70.4357	U2GCAG3SS	67.823
Chr1_25414779_25414849_+	AAGGTATGTTCTAAA	TTGTCTTTATAGGAG	U2GTAG5SS	74.1267	U2GTAG3SS	69.3681
Chr1_25415019_25415096_+	GAAGTAAGTCTAAAT	ATCCATTTGCAGTGA	U2GTAG5SS	70.3205	U2GCAG3SS	67.2815
Chr1_25415208_25415294_+	AAGGTTTAAAATTCA	ATTAATGCACAGATC	U2GTAG5SS	68.4799	U12GTAG3SS	66.6904
Chr1_25415392_25415484_+	GAGGTAAGTCATTCA	TCTGTTTTGTAGGAG	U2GTAG5SS	75.2892	U2GCAG3SS	70.1723
Chr1_25416187_25416879_-	AAGGTTTCGATTCTC	AACTACGTGTAGCAA	U2GTAG5SS	67.7818	LOWSCORE_3SS	63.4804
Chr1_2541722_2541795_-	CAGGTATGTGTGACT	TCTACATGATAGGAT	U2GTAG5SS	72.277	LOWSCORE_3SS	64.0248
Chr1_25417859_25417942_+	CAGGTTTCGATGGTT	GTTGCAATGTAGGAC	U2GTAG5SS	65.6524	LOWSCORE_3SS	64.5705
Chr1_25418001_25418097_+	TAGGTAAATCAGCTC	CCGAATATGCAGATC	U2GTAG5SS	69.9696	U2GCAG3SS	65.0406
Chr1_25418001_25418119_+	TAGGTAAATCAGCTC	CTTCAAATGTAGGAT	U2GTAG5SS	69.9696	U2GCAG3SS	65.6008
Chr1_25418372_25418482_+	ATGGTAAGGAATTGG	TGTTGGTGTTAGATG	U2GTAG5SS	72.165	U12GTAG3SS	65.6262
Chr1_25418372_25418891_+	ATGGTAAGGAATTGG	CTTCCTCTTTAGATA	U2GTAG5SS	72.165	U12GTAG3SS	68.6206
Chr1_25418372_25419224_+	ATGGTAAGGAATTGG	TTCATTTTGCAGAGA	U2GTAG5SS	72.165	U2GCAG3SS	71.5131
Chr1_25418372_25419229_+	ATGGTAAGGAATTGG	TTTGCAGAGAAGATA	U2GTAG5SS	72.165	LOWSCORE_3SS	64.4869
Chr1_25418586_25418763_-	CAGGTATAAAGAACT	ACCCAATGGCAGATA	U2GTAG5SS	67.7367	U12GTAG3SS	66.3111
Chr1_2541863_2542012_-	CAGGTAAAATCTTTG	CTGTCTTTTAAGGTT	U2GTAG5SS	73.3277	U2GTAG3SS	69.0387
Chr1_2541863_2542216_-	CAGGTATTCCACTTT	CTGTCTTTTAAGGTT	U2GTAG5SS	68.7401	U2GTAG3SS	69.0387
Chr1_25418811_25418891_+	AAAGTAGGTGGAGTA	CTTCCTCTTTAGATA	U2GTAG5SS	66.7777	U12GTAG3SS	68.6206
Chr1_25418886_25418985_-	TAGGTAACTTTCAAA	TTATATCTAAAGAGG	U2GTAG5SS	72.7501	U2GTAG3SS	65.1895
Chr1_25419093_25419224_+	ATTGAAAGTTCCGCT	TTCATTTTGCAGAGA	LOWSCORE_5SS	63.4201	U2GCAG3SS	71.5131
Chr1_25419128_25419254_-	CAGGTGCAAATTTTC	TGAAATACGTAGGCA	U2GTAG5SS	69.0214	LOWSCORE_3SS	62.9993
Chr1_25419295_25419490_+	CATGTGAGTGCACTT	TTCTCTCAATAGGCA	U2GTAG5SS	66.5429	U2GTAG3SS	65.4724
Chr1_25419346_25419490_+	AAGGTTTCTCCCAAA	TTCTCTCAATAGGCA	U2GTAG5SS	66.29	U2GTAG3SS	65.4724
Chr1_25419693_25419767_-	CAGGTAAACTGATCA	TTGAGGTTGCAGATG	U2GTAG5SS	71.7178	U2GCAG3SS	68.788
Chr1_25419867_25419949_-	GATGTGAGCTATATC	CTAAACTTTCAGGTT	U2GTAG5SS	66.7213	U2GCAG3SS	69.0686
Chr1_25420101_25420282_+	ATGGTAAATGGTTGT	TCTCTTTTTCAGATT	U2GTAG5SS	71.1432	U2GCAG3SS	72.5313
Chr1_2542042_2542216_-	CAGGTATTCCACTTT	GTCTTTCGTTAGTAG	U2GTAG5SS	68.7401	LOWSCORE_3SS	63.1304
Chr1_25420976_25422015_-	AAGGTAATAAATACT	GATCTTTCACAGCCA	U2GTAG5SS	71.6581	U2GTAG3SS	65.3382
Chr1_25421110_25421195_-	CAGGTGCATTTCCAC	TTTGCTCATCAGACT	U2GTAG5SS	68.6841	U2GCAG3SS	66.4193
Chr1_25421234_25421336_-	CAGGTATGATTTACA	CCGTATGTCTAGTGA	U2GTAG5SS	73.4673	LOWSCORE_3SS	62.2557
Chr1_25421259_25421336_-	CAGGTATGATTTACA	TTGGATAAACAGCAA	U2GTAG5SS	73.4673	LOWSCORE_3SS	64.0797
Chr1_25421262_25421336_-	CAGGTATGATTTACA	TTGTTGGATAAACAG	U2GTAG5SS	73.4673	LOWSCORE_3SS	56.1432
Chr1_25421506_25421597_-	TGGGTAAGTAAATTC	TCGAATTTGCAGACA	U2GTAG5SS	71.6088	U2GCAG3SS	67.8086
Chr1_25421726_25421832_-	CAGGTAATAATATCA	GAATCCTTTCAGTTT	U2GTAG5SS	72.902	U2GCAG3SS	66.4313
Chr1_25421755_25421832_-	CAGGTAATAATATCA	TCAATTTCAAAGGTT	U2GTAG5SS	72.902	U2GTAG3SS	66.7656
Chr1_25421939_25422015_-	AAGGTAATAAATACT	ATTCTGTTGCAGTGA	U2GTAG5SS	71.6581	U2GCAG3SS	69.0403
Chr1_25422096_25422217_-	CAGGTAAAGATTGGA	TAACTATGACAGGTG	U2GTAG5SS	72.2507	U2GCAG3SS	67.2232
Chr1_25422316_25422398_-	TGAGTGAGATGAATA	CTTCTCTTACAGGTC	LOWSCORE_5SS	61.9668	U2GCAG3SS	71.2048
Chr1_25422316_25422402_-	AGGTTGAGTGAGATG	CTTCTCTTACAGGTC	LOWSCORE_5SS	59.5544	U2GCAG3SS	71.2048
Chr1_25422316_25422403_-	CAGGTTGAGTGAGAT	CTTCTCTTACAGGTC	LOWSCORE_5SS	64.521	U2GCAG3SS	71.2048
Chr1_25422501_25422600_-	ATGGTACAAACCCTG	ACTCATGATCAGGAT	LOWSCORE_5SS	64.7927	LOWSCORE_3SS	64.9337
Chr1_25422518_25422600_-	ATGGTACAAACCCTG	TTGACTATGCAGCTA	LOWSCORE_5SS	64.7927	U2GCAG3SS	68.7542
Chr1_25422742_25422813_-	AGGTTAGAGAATTTA	GATTTGATTTAGGGG	LOWSCORE_5SS	59.7668	U2GTAG3SS	65.5981
Chr1_25422742_25422814_-	CAGGTTAGAGAATTT	GATTTGATTTAGGGG	U2GTAG5SS	69.959	U2GTAG3SS	65.5981
Chr1_25422742_25422815_-	ACAGGTTAGAGAATT	GATTTGATTTAGGGG	LOWSCORE_5SS	50.9444	U2GTAG3SS	65.5981
Chr1_25422900_25422999_-	AGGTTTGATGATCAC	CTTTTCTTTTAGGTT	LOWSCORE_5SS	56.7886	U2GTAG3SS	71.2362
Chr1_25422900_25423000_-	GAGGTTTGATGATCA	CTTTTCTTTTAGGTT	U2GTAG5SS	68.2122	U2GTAG3SS	71.2362
Chr1_25423098_25423148_-	TTCGTCTGCTTGGGA	CCATCCATCTGCGTC	U12GTAG5SS	67.0425	LOWSCORE_3SS	53.9829
Chr1_25423280_25423430_-	AAGGTGAAGACTTTG	GAAGTGTTGCAGGCG	U2GTAG5SS	69.7665	U2GCAG3SS	67.4401
Chr1_25423280_25423611_-	CCTGTAATTTTCCGA	GAAGTGTTGCAGGCG	U2GTAG5SS	67.5335	U2GCAG3SS	67.4401
Chr1_25423280_25423682_-	CAGGTAACGTCTCTC	GAAGTGTTGCAGGCG	U2GTAG5SS	71.3375	U2GCAG3SS	67.4401
Chr1_25423280_25424638_-	TCGGTGTGTTTTTCT	GAAGTGTTGCAGGCG	U2GTAG5SS	70.1881	U2GCAG3SS	67.4401
Chr1_25423288_25423430_-	AAGGTGAAGACTTTG	ATATGCTTGAAGTGT	U2GTAG5SS	69.7665	LOWSCORE_3SS	64.7864
Chr1_25423288_25423611_-	CCTGTAATTTTCCGA	ATATGCTTGAAGTGT	U2GTAG5SS	67.5335	LOWSCORE_3SS	64.7864
Chr1_25423288_25423629_-	CTCGTAAAGCCCTTG	ATATGCTTGAAGTGT	LOWSCORE_5SS	63.6876	LOWSCORE_3SS	64.7864
Chr1_25423288_25423682_-	CAGGTAACGTCTCTC	ATATGCTTGAAGTGT	U2GTAG5SS	71.3375	LOWSCORE_3SS	64.7864
Chr1_25424912_25424984_-	AAAGTAAAACACAAC	ATGGAAATGTAGGGA	U2GTAG5SS	66.051	LOWSCORE_3SS	63.6276
Chr1_25424912_25424995_-	CCAGTTAAGAAAAAG	ATGGAAATGTAGGGA	LOWSCORE_5SS	60.7568	LOWSCORE_3SS	63.6276
Chr1_2542982_2543096_-	CAGGTGAAGTTTCAT	GCACATTTTCAGATT	U2GTAG5SS	70.2353	U2GCAG3SS	67.0305
Chr1_25429904_25430268_+	CAGAAGAAACAATCA	AGAAACGGTAAGAAG	LOWSCORE_5SS	54.6138	LOWSCORE_3SS	60.8643
Chr1_25429996_25430103_+	AAGGTCTCGCCTTTA	GGTGACGCAAAGGTC	U2GTAG5SS	66.7236	LOWSCORE_3SS	60.2066
Chr1_25430329_25430418_+	AAGGTATCTTTTTTT	TGATTTTTGTAGAGT	U2GTAG5SS	75.0714	U2GTAG3SS	69.121
Chr1_25430590_25430672_+	AAGGTAATAAAGGAA	TAAAAATATTAGGGT	U2GTAG5SS	69.7118	LOWSCORE_3SS	63.2338
Chr1_25430791_25430912_-	AAGGTATCAAACTCT	TGTGATCATCAGTAA	U2GTAG5SS	69.6084	LOWSCORE_3SS	64.0063
Chr1_25430844_25430935_+	CAGGTAATGTTGTCA	TTTGGTTTACAGGGA	U2GTAG5SS	73.0217	U2GCAG3SS	72.2716
Chr1_2543174_2543276_-	AAGGTTTAACTTTCT	TTCGTTAAAAGGGGA	U2GTAG5SS	69.0693	LOWSCORE_3SS	58.4376
Chr1_2543175_2543275_-	AGGTTTAACTTTCTC	TTTCGTTAAAAGGGG	LOWSCORE_5SS	60.0054	U2GTAG3SS	66.3225
Chr1_2543175_2543276_-	AAGGTTTAACTTTCT	TTTCGTTAAAAGGGG	U2GTAG5SS	69.0693	U2GTAG3SS	66.3225
Chr1_25432212_25432285_-	AGGTTGGTCTCTCTG	TTTTGGTGATAGAAT	LOWSCORE_5SS	55.7599	U2GTAG3SS	65.8089
Chr1_25432212_25432286_-	AAGGTTGGTCTCTCT	TTTTGGTGATAGAAT	U2GTAG5SS	70.8894	U2GTAG3SS	65.8089
Chr1_25432667_25432740_-	TAGGTACACTAACTC	TTTTGAACATAGCGG	U2GTAG5SS	67.3559	LOWSCORE_3SS	63.0483
Chr1_25432669_25432740_-	TAGGTACACTAACTC	TGTTTTGAACATAGC	U2GTAG5SS	67.3559	LOWSCORE_3SS	60.4062
Chr1_2543355_2543459_-	GAGGTAGGATTATGT	GTTTGCTTAAAGGTC	U2GTAG5SS	72.1372	U2GTAG3SS	67.9818
Chr1_25434573_25434660_+	TCGGTGCGTCTCTGC	GTTTTGGTTTAGATA	U2GTAG5SS	66.9161	U12GTAG3SS	68.3788
Chr1_25434573_25434760_+	TCGGTGCGTCTCTGC	TTGTGATCTTAGTTG	U2GTAG5SS	66.9161	LOWSCORE_3SS	64.8011
Chr1_25434573_25434898_+	TCGGTGCGTCTCTGC	TGTGGATGATAGGTA	U2GTAG5SS	66.9161	U2GTAG3SS	65.1208
Chr1_25434823_25434898_+	CAAGTATGTGTTCTT	TGTGGATGATAGGTA	U2GTAG5SS	70.4538	U2GTAG3SS	65.1208
Chr1_25434823_25434902_+	CAAGTATGTGTTCTT	GATGATAGGTAGAAC	U2GTAG5SS	70.4538	LOWSCORE_3SS	61.9809
Chr1_2543517_2543594_-	AAAGTAGGATATTTT	TCAAATATCCAGCAA	U2GTAG5SS	69.8311	LOWSCORE_3SS	64.4672
Chr1_2543517_2545938_-	TGTGAATACAAATAT	TCAAATATCCAGCAA	LOWSCORE_5SS	61.048	LOWSCORE_3SS	64.4672
Chr1_25435201_25435307_+	TCAGGTTGTTCTTAT	GGGTATGTATAGAAA	LOWSCORE_5SS	57.558	U12GTAG3SS	65.5706
Chr1_25435202_25435307_+	CAGGTTGTTCTTATA	GGGTATGTATAGAAA	U2GTAG5SS	68.644	U12GTAG3SS	65.5706
Chr1_25435374_25435475_+	CAGGTACAAGCCACG	GCGTATTGGCAGATC	U2GTAG5SS	66.5675	U2GTAG3SS	65.614
Chr1_25435545_25435632_+	CAGGTCCTTGCAATT	TGTACATTGTAGATT	U2GTAG5SS	65.5731	U2GCAG3SS	67.038
Chr1_25435546_25435632_+	AGGTCCTTGCAATTA	TGTACATTGTAGATT	LOWSCORE_5SS	52.2188	U2GCAG3SS	67.038
Chr1_25435725_25435893_+	AAAGGTTACACCTTC	TTTCATTTTCAGGCT	LOWSCORE_5SS	55.4558	U2GCAG3SS	72.9276
Chr1_25435726_25435893_+	AAGGTTACACCTTCT	TTTCATTTTCAGGCT	U2GTAG5SS	69.1514	U2GCAG3SS	72.9276
Chr1_25435727_25435893_+	AGGTTACACCTTCTT	TTTCATTTTCAGGCT	LOWSCORE_5SS	59.1186	U2GCAG3SS	72.9276
Chr1_25436100_25436194_+	AAGGTACAAGTTTCT	CATTTATGTCAGGAA	U2GTAG5SS	71.3855	U2GCAG3SS	67.5745
Chr1_25436100_25436198_+	AAGGTACAAGTTTCT	TATGTCAGGAAGACC	U2GTAG5SS	71.3855	LOWSCORE_3SS	61.4871
Chr1_25436_25523_+	AAGGTAAAAAAACAA	TCTTCTTTCAAGGTG	U2GTAG5SS	70.2912	U2GTAG3SS	69.4746
Chr1_25436473_25436590_+	ATGGTAATCAAGACC	GTTACATCAATGCAG	U2GTAG5SS	67.0944	LOWSCORE_3SS	54.1008
Chr1_25436473_25436593_+	ATGGTAATCAAGACC	ACATCAATGCAGACG	U2GTAG5SS	67.0944	LOWSCORE_3SS	63.4115
Chr1_2543669_2543768_-	TTGGTCAGTCGAATA	TTGGGCTACTAGGTA	U2GTAG5SS	65.9824	LOWSCORE_3SS	64.9885
Chr1_2543669_2543769_-	ATTGGTCAGTCGAAT	TTGGGCTACTAGGTA	LOWSCORE_5SS	51.2023	LOWSCORE_3SS	64.9885
Chr1_25437415_25439024_+	AAGGTAAGAAATAAA	TTTCTTCTCTAGATA	U2GTAG5SS	73.6088	U2GTAG3SS	68.7994
Chr1_25437415_25439053_+	AAGGTAAGAAATAAA	TACGCATAGCAGGTT	U2GTAG5SS	73.6088	U2GCAG3SS	67.4376
Chr1_25438201_25439024_+	AGGGTACGAAACGAT	TTTCTTCTCTAGATA	U2GTAG5SS	66.6325	U2GTAG3SS	68.7994
Chr1_25438201_25439053_+	AGGGTACGAAACGAT	TACGCATAGCAGGTT	U2GTAG5SS	66.6325	U2GCAG3SS	67.4376
Chr1_25438273_25439024_+	CAGGTTCGTTATTGA	TTTCTTCTCTAGATA	U2GTAG5SS	72.4787	U2GTAG3SS	68.7994
Chr1_25438273_25439050_+	CAGGTTCGTTATTGA	GGTTACGCATAGCAG	U2GTAG5SS	72.4787	LOWSCORE_3SS	59.3207
Chr1_25438273_25439053_+	CAGGTTCGTTATTGA	TACGCATAGCAGGTT	U2GTAG5SS	72.4787	U2GCAG3SS	67.4376
Chr1_25438293_25439024_+	AAGGTGATTCCTTTT	TTTCTTCTCTAGATA	U2GTAG5SS	71.2571	U2GTAG3SS	68.7994
Chr1_25438293_25439053_+	AAGGTGATTCCTTTT	TACGCATAGCAGGTT	U2GTAG5SS	71.2571	U2GCAG3SS	67.4376
Chr1_2543841_2543919_-	CAGGTGAAAACCACG	ATTTCCTTCTAGGTG	U2GTAG5SS	66.7408	U2GTAG3SS	68.3007
Chr1_2543843_2543919_-	CAGGTGAAAACCACG	TGATTTCCTTCTAGG	U2GTAG5SS	66.7408	LOWSCORE_3SS	50.301
Chr1_25439224_25439316_+	CAGGTCAAGATCTTG	TCTTGTTATTTCAGT	U2GTAG5SS	69.402	LOWSCORE_3SS	59.6416
Chr1_25439224_25439318_+	CAGGTCAAGATCTTG	TTGTTATTTCAGTTC	U2GTAG5SS	69.402	U2GCAG3SS	70.9628
Chr1_25439431_25439521_+	AAGGTTGCCGAATCA	CTCATATTTCAGGTG	U2GTAG5SS	65.3881	U2GCAG3SS	69.9535
Chr1_25439431_25439612_+	AAGGTTGCCGAATCA	AAAGTCATAAAGCTT	U2GTAG5SS	65.3881	LOWSCORE_3SS	62.4708
Chr1_25439631_25440160_+	AGGGTAACGATAGCA	CTATTTGCGCAGATT	U2GTAG5SS	68.0138	U2GCAG3SS	68.4247
Chr1_25439644_25441035_+	CAGCTCATCTACTCC	GATGGTGCTCAGATC	LOWSCORE_5SS	61.1954	LOWSCORE_3SS	64.276
Chr1_25439671_25440077_+	AAAGGCATGCTTCTA	GATTTGTCGCAGATC	LOWSCORE_5SS	57.6941	U2GCAG3SS	67.2982
Chr1_25439672_25440077_+	AAGGCATGCTTCTAC	GATTTGTCGCAGATC	U2GCAG5SS	77.4158	U2GCAG3SS	67.2982
Chr1_25439673_25440077_+	AGGCATGCTTCTACT	GATTTGTCGCAGATC	LOWSCORE_5SS	50.151	U2GCAG3SS	67.2982
Chr1_2543982_2544058_-	AGGCAAGACTCTCTT	TTACATGTGCAGCAT	LOWSCORE_5SS	50.9823	U2GCAG3SS	68.0962
Chr1_2543982_2544059_-	CAGGCAAGACTCTCT	TTACATGTGCAGCAT	U2GCAG5SS	80.0614	U2GCAG3SS	68.0962
Chr1_2543985_2544060_-	ACAGGCAAGACTCTC	GGATTACATGTGCAG	LOWSCORE_5SS	53.9129	LOWSCORE_3SS	52.0115
Chr1_25440182_25440255_+	TGAGGTTTGTGCTCA	TTTCTTCCTCAGGAT	LOWSCORE_5SS	51.6861	U2GCAG3SS	70.3338
Chr1_25440183_25440255_+	GAGGTTTGTGCTCAT	TTTCTTCCTCAGGAT	U2GTAG5SS	68.6257	U2GCAG3SS	70.3338
Chr1_25440187_25440255_+	TTTGTGCTCATAGCA	TTTCTTCCTCAGGAT	LOWSCORE_5SS	58.65	U2GCAG3SS	70.3338
Chr1_25440340_25440406_+	AAGGTTGGTTCATTC	TCTTCTCAACAGTTT	U2GTAG5SS	70.8646	U2GCAG3SS	67.482
Chr1_25440340_25440413_+	AAGGTTGGTTCATTC	AACAGTTTTCAGAAA	U2GTAG5SS	70.8646	U12GTAG3SS	68.7273
Chr1_25440523_25440609_+	ATGGTACCAAACGCT	GAAATATATTAGGTG	LOWSCORE_5SS	64.6927	LOWSCORE_3SS	64.8647
Chr1_25440712_25440800_+	AGAGTAAGTTGTAAT	ATCTGTTTCCAGGTA	U2GTAG5SS	69.4146	U2GCAG3SS	70.9737
Chr1_25440902_25441792_+	ATATGGAAGTTCACA	GGTGAGGGATAGATG	LOWSCORE_5SS	47.506	LOWSCORE_3SS	63.089
Chr1_25440915_25440980_+	CAAGTATGTTGGATA	ATCTTTATGAAGTAA	U2GTAG5SS	68.5544	U2GTAG3SS	66.2816
Chr1_25440915_25441003_+	CAAGTATGTTGGATA	GAATCTTATCAGGAT	U2GTAG5SS	68.5544	U2GCAG3SS	66.6413
Chr1_25441054_25441156_+	CATGTGCTGCGTATG	TCAAAAATGCAGATT	LOWSCORE_5SS	61.3875	U2GCAG3SS	66.5679
Chr1_25441061_25441156_+	TGCGTATGTAGAAGC	TCAAAAATGCAGATT	LOWSCORE_5SS	63.9142	U2GCAG3SS	66.5679
Chr1_25441065_25441156_+	TATGTAGAAGCCTTT	TCAAAAATGCAGATT	LOWSCORE_5SS	63.3954	U2GCAG3SS	66.5679
Chr1_25441065_25441164_+	TATGTAGAAGCCTTT	GCAGATTCGTAGAGA	LOWSCORE_5SS	63.3954	LOWSCORE_3SS	64.0479
Chr1_25441197_25441347_+	GCCTGGCGATGCGTG	CGGTTGGGGTCTTGA	LOWSCORE_5SS	43.692	LOWSCORE_3SS	47.4056
Chr1_25441215_25441321_+	CATGTGATCCAGGTT	AACTGTTAACAGAAT	LOWSCORE_5SS	62.2915	U12GTAG3SS	65.9856
Chr1_25441222_25441321_+	TCCAGGTTCCTTGCT	AACTGTTAACAGAAT	LOWSCORE_5SS	50.9969	U12GTAG3SS	65.9856
Chr1_25441224_25441321_+	CAGGTTCCTTGCTTC	AACTGTTAACAGAAT	U2GTAG5SS	68.3725	U12GTAG3SS	65.9856
Chr1_25441376_25441484_+	GAGGTAAGAAAAGAG	ACCGAAATGCAGCCT	U2GTAG5SS	70.9214	LOWSCORE_3SS	62.4971
Chr1_25441560_25441636_+	CAAGTAAATCCCATA	CGCTTGATGTAGGGT	U2GTAG5SS	67.4999	U2GCAG3SS	65.3924
Chr1_25441560_25441781_+	CAAGTAAATCCCATA	GTGGTTTTGCAGGTG	U2GTAG5SS	67.4999	U2GCAG3SS	72.2805
Chr1_2544162_2544744_-	TGGGTATATCTCTTG	TTTCTTTTGCAGCTG	U2GTAG5SS	68.2076	U2GCAG3SS	73.6948
Chr1_25441673_25441781_+	GGGGTAACAAAGCTT	GTGGTTTTGCAGGTG	U2GTAG5SS	65.5975	U2GCAG3SS	72.2805
Chr1_25442350_25442503_-	CGGGTAATGAGAAAT	TTTTAACTATAGGTC	U2GTAG5SS	66.4473	U2GTAG3SS	68.6938
Chr1_2544858_2544963_-	GAGGTGAGCAATATC	TGCTTCTAGCAGAAG	U2GTAG5SS	69.455	U2GCAG3SS	66.3704
Chr1_2544858_2545068_-	AATGTGAATGTCAAT	TGCTTCTAGCAGAAG	U2GTAG5SS	66.3514	U2GCAG3SS	66.3704
Chr1_2544861_2544963_-	GAGGTGAGCAATATC	CCTTGCTTCTAGCAG	U2GTAG5SS	69.455	LOWSCORE_3SS	63.0695
Chr1_25449686_25449997_-	CAGCACCAGGGCGGG	CATGGGATGCAGCAC	LOWSCORE_5SS	47.3961	LOWSCORE_3SS	63.1353
Chr1_25449686_25450072_-	CAGCAGGGACACGAG	CATGGGATGCAGCAC	LOWSCORE_5SS	52.5852	LOWSCORE_3SS	63.1353
Chr1_25449728_25449991_-	CAGGGCGGGCACGGG	ATGCAGCACCAGGGC	LOWSCORE_5SS	59.073	LOWSCORE_3SS	61.4146
Chr1_25449800_25449967_-	CAGGGCATGCACGGG	ATGCAGCACCAGGGC	LOWSCORE_5SS	59.2821	LOWSCORE_3SS	61.4146
Chr1_25449824_25449895_-	CAGGGCATGCATGGG	ATGCAGCACCAGGAC	LOWSCORE_5SS	60.7321	LOWSCORE_3SS	61.4742
Chr1_25449824_25449919_-	CAGGGCGGGCACGGA	ATGCAGCACCAGGAC	LOWSCORE_5SS	59.073	LOWSCORE_3SS	61.4742
Chr1_25449824_25449991_-	CAGGGCGGGCACGGG	ATGCAGCACCAGGAC	LOWSCORE_5SS	59.073	LOWSCORE_3SS	61.4742
Chr1_25449834_25449857_-	AATGGAGCACCAGGG	CGGGCACGGAATGCA	LOWSCORE_5SS	55.2117	LOWSCORE_3SS	51.8272
Chr1_25449848_25449991_-	CAGGGCGGGCACGGG	ATGGAGCACCAGGGC	LOWSCORE_5SS	59.073	LOWSCORE_3SS	61.4221
Chr1_25449848_25450039_-	CAGGGCGGACATGGG	ATGGAGCACCAGGGC	LOWSCORE_5SS	60.95	LOWSCORE_3SS	61.4221
Chr1_25449868_25449939_-	GGGGGCACGGAATGC	AGCACCAGGGGGGGC	LOWSCORE_5SS	55.7254	LOWSCORE_3SS	50.9239
Chr1_25449896_25449967_-	CAGGGCATGCACGGG	ATGCAGCACCAGGGC	LOWSCORE_5SS	59.2821	LOWSCORE_3SS	61.4146
Chr1_25449902_25450021_-	CAGCACCACGACATA	CACGGAATGCAGCAC	LOWSCORE_5SS	48.2156	LOWSCORE_3SS	61.4753
Chr1_25449911_25450056_-	TACATGGGATGAAGC	CAGGGCGGGCACGGA	LOWSCORE_5SS	54.3301	LOWSCORE_3SS	60.1131
Chr1_25449920_25449991_-	CAGGGCGGGCACGGG	ATGCAGCACCAGGGC	LOWSCORE_5SS	59.073	LOWSCORE_3SS	61.4146
Chr1_25449944_25449990_-	AGGGCGGGCACGGGA	ATGCAGCACCAGGGG	LOWSCORE_5SS	61.9164	LOWSCORE_3SS	61.5157
Chr1_25449969_25449992_-	CCAGGGCGGGCACGG	GATGCAGCACCAGGG	LOWSCORE_5SS	51.4585	LOWSCORE_3SS	48.4964
Chr1_25450022_25450625_-	CCTCACCACAACGTA	CATGGGATCCAGCAC	LOWSCORE_5SS	42.418	LOWSCORE_3SS	61.6738
Chr1_25450091_25450616_-	AACGTAAGTTATCTC	AAAATGGGAAAGATA	U2GTAG5SS	72.4317	U12GTAG3SS	65.4812
Chr1_25450106_25450616_-	AACGTAAGTTATCTC	ATCATTTTTCAGGGA	U2GTAG5SS	72.4317	U2GCAG3SS	70.687
Chr1_25450106_25450724_-	GACGTGGAGGAGTTC	ATCATTTTTCAGGGA	LOWSCORE_5SS	60.095	U2GCAG3SS	70.687
Chr1_25450655_25450724_-	GACGTGGAGGAGTTC	TTCATATGAACTTCA	LOWSCORE_5SS	60.095	LOWSCORE_3SS	49.8458
Chr1_25450852_25450961_-	CAAGTATAAATTTAC	CGAGGAGCACAAGGA	U2GTAG5SS	68.8817	LOWSCORE_3SS	54.0284
Chr1_2545096_2545553_-	CAGGTAACTCATAAG	TTCTTTTTCCAGATT	U2GTAG5SS	72.4987	U2GCAG3SS	73.5405
Chr1_25455182_25455377_-	TTTGTGATTTTCTTC	GTTTGGAATCAGGAA	U2GTAG5SS	65.366	U2GTAG3SS	65.8306
Chr1_25455182_25455381_-	CAGGTTTGTGATTTT	GTTTGGAATCAGGAA	U2GTAG5SS	71.3779	U2GTAG3SS	65.8306
Chr1_2545642_2545719_-	AAGGTAAACATCTGG	ATCTCAATGCAGATT	U2GTAG5SS	72.8807	U2GCAG3SS	67.6105
Chr1_25457631_25457924_+	CAGGCAAGTTCACCG	TGGTTGTTTTAGGAA	U2GCAG5SS	80.6249	U2GTAG3SS	68.1855
Chr1_25457722_25457924_+	TTGGTGAGTAGGTAG	TGGTTGTTTTAGGAA	U2GTAG5SS	68.0488	U2GTAG3SS	68.1855
Chr1_25457730_25457924_+	TAGGTAGAACTTTTT	TGGTTGTTTTAGGAA	U2GTAG5SS	69.9839	U2GTAG3SS	68.1855
Chr1_2545815_2545908_-	CAGGTGATATTTGGT	CAATTTCTGCAGATA	U2GTAG5SS	70.2411	U2GCAG3SS	68.9387
Chr1_2545815_2546369_-	GAGGTCTGCTATCTC	CAATTTCTGCAGATA	U2GTAG5SS	67.9646	U2GCAG3SS	68.9387
Chr1_25458376_25458454_+	TTGGTTAGTCTAACT	TCTAAATTTTAGGCA	U2GTAG5SS	68.099	U2GTAG3SS	66.2704
Chr1_25458547_25458720_+	TCAGTCTGATCAGGG	TGAAAATGATAGAAA	LOWSCORE_5SS	59.8395	U12GTAG3SS	65.4782
Chr1_25458790_25460758_+	ATGGCCATGGAAAGG	GTCAGCTCACAGGTT	LOWSCORE_5SS	62.2605	U2GCAG3SS	66.0435
Chr1_25458944_25459050_+	AAACCTGCCAATAAT	TGACATGGATAGCGA	LOWSCORE_5SS	52.2364	LOWSCORE_3SS	61.3952
Chr1_25459113_25459245_+	AAGGTGATGTACTCC	TTATGCATACAGGTT	U2GTAG5SS	69.2989	U2GCAG3SS	70.5722
Chr1_25459287_25459400_+	TCTGTACGTTCTTGC	ATGTGACTGCAGGAT	U2GTAG5SS	67.6658	U2GCAG3SS	68.2361
Chr1_25459470_25459726_+	GAGGTATTATTGTTT	TTTATCTTGAAGGTA	U2GTAG5SS	70.4596	U2GTAG3SS	71.3773
Chr1_25459828_25459935_+	ACGGTTCGGCCTCTT	TAACATTTGCAGTGG	LOWSCORE_5SS	64.3463	U2GCAG3SS	67.2697
Chr1_25459969_25460211_+	CAAGTCAAAACTAGA	TGAAGTCGTCAAATC	LOWSCORE_5SS	64.5204	LOWSCORE_3SS	57.5473
Chr1_25459979_25460958_+	CTAGATTTGAGGCGA	CAGAAGTTCTTCGAA	LOWSCORE_5SS	50.3781	LOWSCORE_3SS	53.2598
Chr1_25460015_25460144_+	ATTGTGAGTATTAAA	TCTTTCATACAGGCT	U2GTAG5SS	67.8024	U2GCAG3SS	70.9133
Chr1_25460244_25460758_+	AAGGTATTGTTTTCA	GTCAGCTCACAGGTT	U2GTAG5SS	73.0767	U2GCAG3SS	66.0435
Chr1_25460825_25460930_+	ACGGTACTTTACATA	TATGTTCTGTAGCCT	U2GTAG5SS	67.7136	U2GCAG3SS	66.909
Chr1_25460981_25461062_+	AAAGTATTTTCTCAC	TCTTTAAATGGCAGG	U2GTAG5SS	68.6618	LOWSCORE_3SS	53.0575
Chr1_25460981_25461064_+	AAAGTATTTTCTCAC	TTTAAATGGCAGGTC	U2GTAG5SS	68.6618	U2GCAG3SS	69.6585
Chr1_25461147_25461583_+	CAGGTATAGTTTCCG	ATAAACTTGCAGGTG	U2GTAG5SS	71.2554	U2GCAG3SS	68.9185
Chr1_2546140_2546368_-	AGGTCTGCTATCTCT	CTGTTCTTGTAGGCT	LOWSCORE_5SS	56.6144	U2GTAG3SS	68.9309
Chr1_2546140_2546369_-	GAGGTCTGCTATCTC	CTGTTCTTGTAGGCT	U2GTAG5SS	67.9646	U2GTAG3SS	68.9309
Chr1_25461679_25461765_+	CAGGTACATAAATCA	GGTTGCATATAGGAG	U2GTAG5SS	71.3313	LOWSCORE_3SS	63.6762
Chr1_25461679_25462294_+	CAGGTACATAAATCA	ATGTGGGTTAAGTAA	U2GTAG5SS	71.3313	LOWSCORE_3SS	62.0034
Chr1_25461679_25462306_+	CAGGTACATAAATCA	TAATTTCTGCAGCGA	U2GTAG5SS	71.3313	U2GCAG3SS	69.1513
Chr1_25462223_25462306_+	GTAGTAAGTGACTTA	TAATTTCTGCAGCGA	U2GTAG5SS	67.5331	U2GCAG3SS	69.1513
Chr1_2546487_2546562_-	CAGGTATGCATCAAC	TTTACCTTGCAGGCA	U2GTAG5SS	71.1767	U2GCAG3SS	71.293
Chr1_25464988_25467031_+	ATTGTAAGTTTTTTT	ATCTCTCTTTAGTCT	U2GTAG5SS	72.9238	LOWSCORE_3SS	64.3591
Chr1_25464988_25467375_+	ATTGTAAGTTTTTTT	TGTCCATATCAGATT	U2GTAG5SS	72.9238	U2GCAG3SS	66.2312
Chr1_25464988_25467618_+	ATTGTAAGTTTTTTT	ACTTGGAAACAGGAG	U2GTAG5SS	72.9238	LOWSCORE_3SS	63.6679
Chr1_2546665_2546792_-	AAGGTATTTATAACC	TAACTATTACAGGAA	U2GTAG5SS	71.7574	U2GCAG3SS	69.2193
Chr1_2546701_2546792_-	AAGGTATTTATAACC	CTGACTGCATAGAAG	U2GTAG5SS	71.7574	LOWSCORE_3SS	62.0427
Chr1_25467160_25467375_+	CAAGTGAGTTTTTTT	TGTCCATATCAGATT	U2GTAG5SS	72.5104	U2GCAG3SS	66.2312
Chr1_25467160_25467618_+	CAAGTGAGTTTTTTT	ACTTGGAAACAGGAG	U2GTAG5SS	72.5104	LOWSCORE_3SS	63.6679
Chr1_25467422_25467618_+	CTGGTGGCCTCTGTT	ACTTGGAAACAGGAG	LOWSCORE_5SS	63.0248	LOWSCORE_3SS	63.6679
Chr1_25467440_25467618_+	CTGGGTTTCTTTCTT	ACTTGGAAACAGGAG	LOWSCORE_5SS	60.0689	LOWSCORE_3SS	63.6679
Chr1_25467441_25467618_+	TGGGTTTCTTTCTTT	ACTTGGAAACAGGAG	U2GTAG5SS	66.5954	LOWSCORE_3SS	63.6679
Chr1_25467581_25469002_+	AGACAACATTTTGAT	AGACTAGTCCACCAA	LOWSCORE_5SS	51.3213	LOWSCORE_3SS	62.0336
Chr1_25467796_25467882_+	AAGGTAAAATAGTAA	TGCTTGTTGCAGATG	U2GTAG5SS	72.1882	U2GCAG3SS	70.422
Chr1_25467953_25468038_+	AAGGTACTAAACCCT	CTTGTTCTGTAGTTT	U2GTAG5SS	67.8382	U2GTAG3SS	68.2065
Chr1_25467953_25468093_+	AAGGTACTAAACCCT	CTGAATCTCCAGAAT	U2GTAG5SS	67.8382	U2GCAG3SS	65.1544
Chr1_2546800_2547813_-	GATGTTAGCGATTCG	GTTTCGACAAATTGC	U2GTAG5SS	66.8311	LOWSCORE_3SS	53.7978
Chr1_25468293_25468420_+	TTGCATCCTTAATGG	TTTTATCTCATCCAT	LOWSCORE_5SS	49.8963	LOWSCORE_3SS	53.6244
Chr1_25468322_25468445_+	TAGTCACACTTCAGA	TCTCTCACATAGTCA	LOWSCORE_5SS	61.5845	LOWSCORE_3SS	61.5608
Chr1_25468466_25469751_+	GGGATGATGACATGT	ATGAAGAGGTAGACG	LOWSCORE_5SS	56.6656	LOWSCORE_3SS	61.617
Chr1_25468649_25469420_+	CTTTACAAAGAAACC	AGAGTATTGGACTGC	LOWSCORE_5SS	44.5901	LOWSCORE_3SS	56.5168
Chr1_25468765_25469423_+	GCTGAGAAAGGCGCG	GTATTGGACTGCAAG	LOWSCORE_5SS	50.6027	LOWSCORE_3SS	50.3306
Chr1_2546910_2547029_-	ACGGTATGTTGACTT	CTTGATTTATAGGAA	U2GTAG5SS	69.6704	U2GTAG3SS	67.8987
Chr1_25469284_25469366_+	AAGGTTCAATTCTCA	TTGTTGTTGTAGGCT	U2GTAG5SS	68.6127	U2GTAG3SS	70.9026
Chr1_25469412_25469482_+	AGAGTATTGGACTGC	GCTTCCGCTTAGAGT	LOWSCORE_5SS	62.404	LOWSCORE_3SS	61.3346
Chr1_25471813_25472293_-	GAGGTATGTCCATGA	AATGAAAACCAGGAA	U2GTAG5SS	71.7959	LOWSCORE_3SS	62.3617
Chr1_25473564_25473634_-	TAGGTTGGTGCGCAA	TTTCTTTTTCAGATC	U2GTAG5SS	66.1685	U2GCAG3SS	73.1207
Chr1_25475139_25475463_-	CAGGTATGATAGACC	CTTATATTGCAGATT	U2GTAG5SS	70.4842	U2GCAG3SS	71.591
Chr1_25475139_25475583_-	CAGGTATTATCACAC	CTTATATTGCAGATT	U2GTAG5SS	68.5503	U2GCAG3SS	71.591
Chr1_25475156_25475463_-	CAGGTATGATAGACC	AATGTAACACAGCTA	U2GTAG5SS	70.4842	U12GTAG3SS	65.038
Chr1_25475505_25475583_-	CAGGTATTATCACAC	TGCGTGAGATAGGCA	U2GTAG5SS	68.5503	LOWSCORE_3SS	61.9576
Chr1_25475938_25476228_-	AAGGTGCGGAATTTA	TTATATGCACAGGAA	U2GTAG5SS	69.7241	U2GCAG3SS	67.7377
Chr1_25476245_25476283_-	ACTGTCTAAGAAGAG	TGTCCTTCTTCTTGA	LOWSCORE_5SS	57.9378	LOWSCORE_3SS	50.2343
Chr1_25476914_25477138_-	CTCCTCCGCATCATT	TCGCCGTGTCAGATC	LOWSCORE_5SS	53.3714	LOWSCORE_3SS	63.1449
Chr1_25476941_25477122_-	TCCTCCGCCGCTCTC	CTCCGTCTCTTCACT	LOWSCORE_5SS	42.4295	LOWSCORE_3SS	51.6855
Chr1_25478154_25478224_+	AAGGTAATAATCAAA	GGTTGGTTACAGGGA	U2GTAG5SS	71.4846	U2GCAG3SS	68.293
Chr1_25478691_25478836_-	TAGGTTTGTTGTTCA	AATAACTTGCAGGAA	U2GTAG5SS	71.4105	U2GCAG3SS	67.9688
Chr1_25479376_25479445_-	TCGGTAAAGACCGGA	TCTGTGTAGCAGGAA	U2GTAG5SS	65.3118	U2GCAG3SS	68.9767
Chr1_25479379_25479445_-	TCGGTAAAGACCGGA	TCCTCTGTGTAGCAG	U2GTAG5SS	65.3118	LOWSCORE_3SS	64.4256
Chr1_25479530_25479606_-	ACGGTATTTTGCTTT	ATTTCCTTCCAGGGA	U2GTAG5SS	69.1372	U2GCAG3SS	69.4195
Chr1_25479683_25479770_-	AAGGTATGAAAAATA	TAATGATCTCAGTGA	U2GTAG5SS	70.4156	LOWSCORE_3SS	64.0783
Chr1_25479685_25479770_-	AAGGTATGAAAAATA	TCTAATGATCTCAGT	U2GTAG5SS	70.4156	LOWSCORE_3SS	60.5724
Chr1_25479875_25479988_-	GGTGTAAGCAACCAA	ATTGTTGTGCAGGTG	LOWSCORE_5SS	64.4206	U2GCAG3SS	72.2623
Chr1_25480028_25480408_-	ACGGTAAGCATTCTC	GATCAAACTCAGCAC	U2GTAG5SS	71.8144	LOWSCORE_3SS	59.732
Chr1_25480058_25480375_-	CTGGTGTGTTCTTAG	ATCTCTCCACAGGCT	U2GTAG5SS	69.7243	U2GCAG3SS	66.1411
Chr1_25480058_25480406_-	GGTAAGCATTCTCGA	ATCTCTCCACAGGCT	LOWSCORE_5SS	45.8898	U2GCAG3SS	66.1411
Chr1_25480058_25480408_-	ACGGTAAGCATTCTC	ATCTCTCCACAGGCT	U2GTAG5SS	71.8144	U2GCAG3SS	66.1411
Chr1_25481018_25481117_-	GTGGTATATTCCTCC	TTGGGACCTCAGGTG	U2GTAG5SS	68.3478	U2GCAG3SS	65.2088
Chr1_25481187_25481295_-	CAGGTATGGATCATA	TGGTATTGTCAGACT	U2GTAG5SS	71.0966	U2GTAG3SS	66.1523
Chr1_25481419_25481507_-	TACGTAAGTGTACAT	TGGACTCTGCAGAAT	U2GTAG5SS	69.6842	U2GCAG3SS	66.7462
Chr1_25481564_25481800_-	CGGGTAAGCTTTTAC	TCTTGGTGTCAGTTT	U2GTAG5SS	73.774	U2GCAG3SS	67.2215
Chr1_25481606_25481800_-	CGGGTAAGCTTTTAC	TTTCTCTACCAGATT	U2GTAG5SS	73.774	U2GCAG3SS	69.1211
Chr1_25481969_25482052_-	CAAATATCCTTACAG	AACTGTCTTCACTTC	U12ATAC5SS	82.6326	U12ATAC3SS	67.9071
Chr1_25482204_25482390_-	GAGGTAAAGTAAACC	ATTATATTCCAGATA	U2GTAG5SS	69.7381	U12GTAG3SS	69.9649
Chr1_25482465_25482697_-	CAGGTGTGGTAAAAA	TTGTTTCCACAGATA	U2GTAG5SS	67.7618	U2GTAG3SS	68.9124
Chr1_25482778_25482967_-	CAGGTGAGTCTTTTT	CAGGCAGTTCAGGAG	U2GTAG5SS	74.5487	LOWSCORE_3SS	63.0005
Chr1_25482783_25482967_-	CAGGTGAGTCTTTTT	TGTGGCAGGCAGTTC	U2GTAG5SS	74.5487	LOWSCORE_3SS	63.5209
Chr1_25482783_25483294_-	GTGGTAAAACTGGCT	TGTGGCAGGCAGTTC	U2GTAG5SS	66.4295	LOWSCORE_3SS	63.5209
Chr1_25482787_25482967_-	CAGGTGAGTCTTTTT	TATTTGTGGCAGGCA	U2GTAG5SS	74.5487	U2GCAG3SS	70.1502
Chr1_25482787_25483294_-	GTGGTAAAACTGGCT	TATTTGTGGCAGGCA	U2GTAG5SS	66.4295	U2GCAG3SS	70.1502
Chr1_25483017_25483294_-	GTGGTAAAACTGGCT	CATTGTTGACAGTCA	U2GTAG5SS	66.4295	U2GTAG3SS	65.2877
Chr1_25483072_25483294_-	GTGGTAAAACTGGCT	ATTTTAATGCAGCTT	U2GTAG5SS	66.4295	U2GCAG3SS	70.8685
Chr1_25483072_25483297_-	GAAGTGGTAAAACTG	ATTTTAATGCAGCTT	LOWSCORE_5SS	60.2588	U2GCAG3SS	70.8685
Chr1_25483447_25483539_-	ATTGTAAGTTTCAAA	TTTTGTTATCAGTTC	U2GTAG5SS	69.9493	U2GTAG3SS	70.0851
Chr1_25485732_25486075_-	ACGTTAGTCCTCTCT	GTTTGTTTACAGGGT	LOWSCORE_5SS	59.0347	U2GCAG3SS	72.5066
Chr1_25485732_25486076_-	TACGTTAGTCCTCTC	GTTTGTTTACAGGGT	U2GTAG5SS	66.6828	U2GCAG3SS	72.5066
Chr1_25486184_25486288_-	GTGGTGGGTCTTCTT	GTCCAAGTGCAGATA	U2GTAG5SS	66.7985	U12GTAG3SS	65.6734
Chr1_25487778_25487892_+	CAGGTAAAATTTTCT	TGTTCGTCACAGTAC	U2GTAG5SS	74.92	LOWSCORE_3SS	64.9443
Chr1_25487979_25488155_+	TTTGTAAGTCTTAAT	TTAATTTTGTAGAAT	U2GTAG5SS	68.7731	U2GCAG3SS	69.4773
Chr1_25487979_25488176_+	TTTGTAAGTCTTAAT	ATAAAAACGCAGAAG	U2GTAG5SS	68.7731	LOWSCORE_3SS	62.3275
Chr1_25487979_25488425_+	TTTGTAAGTCTTAAT	CTTTGGATGTAGATT	U2GTAG5SS	68.7731	U2GTAG3SS	66.6688
Chr1_25488232_25488450_+	AAGATCATGAATGCG	ACATTGATAAAGAAG	LOWSCORE_5SS	60.363	LOWSCORE_3SS	63.101
Chr1_25488322_25488425_+	CGTGTAATGCTTCTT	CTTTGGATGTAGATT	U2GTAG5SS	65.3197	U2GTAG3SS	66.6688
Chr1_25488558_25488652_+	GACGTACGTGAAAAT	AAAACATTGCAGAAA	U2GTAG5SS	66.2822	U12GTAG3SS	66.4649
Chr1_25489548_25489649_+	CAGGTTTTAATTTAC	TACATATGACAGTAC	U2GTAG5SS	69.5135	LOWSCORE_3SS	63.6615
Chr1_25489736_25489817_+	TTTGTAAGTCTTAAT	TTATAAACGCAGAAG	U2GTAG5SS	68.7731	LOWSCORE_3SS	64.6376
Chr1_25489963_25490047_+	CGTGTAATGATTCTT	TTGTGTATGCAGATT	U2GTAG5SS	66.0224	U2GCAG3SS	71.2389
Chr1_25490180_25490463_+	GGGGTACGTAAGTAG	GATAATGGTCAAGGA	U2GTAG5SS	69.0454	LOWSCORE_3SS	60.356
Chr1_25490180_25490464_+	GGGGTACGTAAGTAG	ATAATGGTCAAGGAG	U2GTAG5SS	69.0454	LOWSCORE_3SS	63.1576
Chr1_25491174_25491307_+	TTGGTAAATTTTCGC	TGCTTTGTGTAGGTG	U2GTAG5SS	71.6078	U2GTAG3SS	69.6077
Chr1_25491174_25491494_+	TTGGTAAATTTTCGC	GATTGCTTTCAGGGT	U2GTAG5SS	71.6078	U2GCAG3SS	68.9528
Chr1_25491230_25491307_+	TGGGTTCGTGTCTCT	TGCTTTGTGTAGGTG	U2GTAG5SS	66.8535	U2GTAG3SS	69.6077
Chr1_25491413_25491494_+	TTGGTGGGTCTTTAT	GATTGCTTTCAGGGT	U2GTAG5SS	68.2677	U2GCAG3SS	68.9528
Chr1_25491580_25491676_+	CAGGTATTGCAACTT	GGCTGTCTCTAGCTT	U2GTAG5SS	67.2426	LOWSCORE_3SS	63.4567
Chr1_25491727_25491921_+	AAGGTTCAACAACTC	TTTCTTCTTCAGTTT	LOWSCORE_5SS	64.4954	U2GCAG3SS	72.1778
Chr1_25491962_25492051_+	TAGGTGAATCCTCTT	TTTGGGTTATAGAGT	U2GTAG5SS	68.453	U2GTAG3SS	66.4105
Chr1_25492097_25492186_+	CAGGTGAGAATACCT	TCTTTAAAATAGGCC	U2GTAG5SS	70.3681	LOWSCORE_3SS	64.8691
Chr1_25492097_25492348_+	CAGGTGAGAATACCT	TTCTACTCGCAGTAC	U2GTAG5SS	70.3681	U2GTAG3SS	66.0079
Chr1_25492253_25492348_+	CAGGTACGCTAATTA	TTCTACTCGCAGTAC	U2GTAG5SS	71.8594	U2GTAG3SS	66.0079
Chr1_25492464_25492544_+	GAGGTGACTCAAATT	TCAAACTTGCAGGTT	U2GTAG5SS	67.4105	U2GCAG3SS	70.1708
Chr1_2549251_2549337_-	CGTGTAAGTAACTAC	CATTAAATGCAGGTG	U2GTAG5SS	68.9931	U2GCAG3SS	68.6714
Chr1_25492602_25492680_+	AATGTCAGTTTCTCA	TTATCATTGCAGGTC	U2GTAG5SS	71.0635	U2GCAG3SS	72.2654
Chr1_25492780_25492870_+	CAGGTAAAGCTAAAC	TGTGGCGTACAGATG	U2GTAG5SS	70.4974	U2GCAG3SS	65.8041
Chr1_25493430_25493486_+	CCGGTGTCCATTGAA	AGCACAAAACCGATG	U12GTAG5SS	68.0817	LOWSCORE_3SS	58.5161
Chr1_25493541_25493631_+	GAGGTAATTCTTTCT	TTGAATTTTGATAGA	U2GTAG5SS	74.6306	LOWSCORE_3SS	58.8144
Chr1_25493541_25493633_+	GAGGTAATTCTTTCT	GAATTTTGATAGATA	U2GTAG5SS	74.6306	U12GTAG3SS	68.4618
Chr1_25493541_25493648_+	GAGGTAATTCTTTCT	TGTCATTTGAAGAAG	U2GTAG5SS	74.6306	U2GTAG3SS	65.9822
Chr1_25493541_25493670_+	GAGGTAATTCTTTCT	TGTCTGTAGAAGATA	U2GTAG5SS	74.6306	U2GTAG3SS	65.4609
Chr1_25493718_25493797_+	CAGGTAATGGAATGA	GTTTGGTTATAGTTG	U2GTAG5SS	70.6151	U2GTAG3SS	66.7901
Chr1_25493718_25493831_+	CAGGTAATGGAATGA	CTCTGTTCTCAGCTT	U2GTAG5SS	70.6151	U2GTAG3SS	67.2273
Chr1_25493911_25494037_+	TAAGTATGGAATTGC	TGAGTTGGATAGGGA	U2GTAG5SS	68.3502	LOWSCORE_3SS	63.7759
Chr1_25493939_25494014_+	CCGGTAATAACAACA	AGTAATGGTTAGTAT	U2GTAG5SS	66.9026	LOWSCORE_3SS	62.4607
Chr1_25493939_25494029_+	CCGGTAATAACAACA	TGTTTGTTTGAGTTG	U2GTAG5SS	66.9026	U2GTAG3SS	67.6563
Chr1_25493939_25494037_+	CCGGTAATAACAACA	TGAGTTGGATAGGGA	U2GTAG5SS	66.9026	LOWSCORE_3SS	63.7759
Chr1_25493939_25494096_+	CCGGTAATAACAACA	GGCTGCTGCAAGAAG	U2GTAG5SS	66.9026	LOWSCORE_3SS	58.8028
Chr1_25494142_25494258_+	CGAGGGATGGCTTCC	GGTAGGTTTGTGGGG	LOWSCORE_5SS	54.6057	LOWSCORE_3SS	56.2196
Chr1_25494160_25494251_+	TCTGTATGATCACTG	TGGTTTCGGTAGGTT	U12GTAG5SS	66.2654	U2GTAG3SS	67.9576
Chr1_25494162_25494251_+	TGTATGATCACTGCA	TGGTTTCGGTAGGTT	LOWSCORE_5SS	52.7406	U2GTAG3SS	67.9576
Chr1_25494280_25494580_+	CAGACTGTTGGAGTT	GGTGATTGGCAGCTT	LOWSCORE_5SS	58.1664	U2GCAG3SS	66.214
Chr1_25494334_25494422_+	ATGGTAAGCTTCTTG	TTTCGAAAACAGGTG	U2GTAG5SS	72.7766	U2GCAG3SS	67.1139
Chr1_25494489_25494580_+	TTTGTGACAGGTATG	GGTGATTGGCAGCTT	LOWSCORE_5SS	59.8406	U2GCAG3SS	66.214
Chr1_25494496_25494580_+	CAGGTATGTAACAGG	GGTGATTGGCAGCTT	U2GTAG5SS	72.005	U2GCAG3SS	66.214
Chr1_25494496_25494591_+	CAGGTATGTAACAGG	GCTTATGGACAGTTC	U2GTAG5SS	72.005	LOWSCORE_3SS	64.3173
Chr1_25494673_25494761_+	CTGGTATATGGAATT	GATCTGAAACAGATA	U2GTAG5SS	66.1898	U12GTAG3SS	65.9766
Chr1_25494673_25494766_+	CTGGTATATGGAATT	GAAACAGATAAGTCT	U2GTAG5SS	66.1898	LOWSCORE_3SS	59.0998
Chr1_25494673_25494776_+	CTGGTATATGGAATT	AGTCTTCACCCGGTG	U2GTAG5SS	66.1898	LOWSCORE_3SS	59.7715
Chr1_25494673_25494907_+	CTGGTATATGGAATT	TGATTGCTTCAGGAA	U2GTAG5SS	66.1898	U2GCAG3SS	68.8762
Chr1_25494837_25494907_+	AAGGTGGTTTCACTT	TGATTGCTTCAGGAA	U2GTAG5SS	67.2363	U2GCAG3SS	68.8762
Chr1_25494837_25494911_+	AAGGTGGTTTCACTT	TGCTTCAGGAAGCAA	U2GTAG5SS	67.2363	LOWSCORE_3SS	62.0227
Chr1_25494837_25494930_+	AAGGTGGTTTCACTT	TGTGAACTGCAGCAG	U2GTAG5SS	67.2363	U2GCAG3SS	65.3072
Chr1_25494926_25495124_+	AACTGCAGCAGAGGT	TCATGAAACCAGGGC	LOWSCORE_5SS	49.0972	LOWSCORE_3SS	63.2338
Chr1_25495016_25495100_+	GAGGTACTGTCATAT	TCACATTGTTTCAGG	U2GTAG5SS	68.6536	LOWSCORE_3SS	56.4259
Chr1_25495016_25495102_+	GAGGTACTGTCATAT	ACATTGTTTCAGGAA	U2GTAG5SS	68.6536	U2GCAG3SS	68.7536
Chr1_25495016_25495106_+	GAGGTACTGTCATAT	TGTTTCAGGAAGAGC	U2GTAG5SS	68.6536	LOWSCORE_3SS	63.2539
Chr1_25495021_25495102_+	ACTGTCATATACGCT	ACATTGTTTCAGGAA	LOWSCORE_5SS	61.1579	U2GCAG3SS	68.7536
Chr1_25495178_25495265_+	TCCAAGGTTACAAAC	TGATGATGACAGTGG	LOWSCORE_5SS	43.2683	LOWSCORE_3SS	63.4688
Chr1_25495179_25495265_+	CCAAGGTTACAAACT	TGATGATGACAGTGG	LOWSCORE_5SS	42.8747	LOWSCORE_3SS	63.4688
Chr1_25495180_25495265_+	CAAGGTTACAAACTG	TGATGATGACAGTGG	LOWSCORE_5SS	54.0873	LOWSCORE_3SS	63.4688
Chr1_25495181_25495265_+	AAGGTTACAAACTGA	TGATGATGACAGTGG	U2GTAG5SS	68.6887	LOWSCORE_3SS	63.4688
Chr1_25495181_25495278_+	AAGGTTACAAACTGA	GGACTCGTGAAGGAA	U2GTAG5SS	68.6887	LOWSCORE_3SS	62.813
Chr1_25495182_25495265_+	AGGTTACAAACTGAA	TGATGATGACAGTGG	LOWSCORE_5SS	58.162	LOWSCORE_3SS	63.4688
Chr1_25495311_25495374_+	CTCGTATGTATTTTC	AATTCTGATCAGCCT	U2GTAG5SS	69.7048	LOWSCORE_3SS	63.9515
Chr1_25495311_25495394_+	CTCGTATGTATTTTC	AATGTTTAACAGGGA	U2GTAG5SS	69.7048	U2GCAG3SS	67.9308
Chr1_25495311_25495399_+	CTCGTATGTATTTTC	TTAACAGGGAAGAGT	U2GTAG5SS	69.7048	LOWSCORE_3SS	60.8793
Chr1_25495315_25495374_+	TATGTATTTTCATTC	AATTCTGATCAGCCT	U2GTAG5SS	67.7062	LOWSCORE_3SS	63.9515
Chr1_25495315_25495394_+	TATGTATTTTCATTC	AATGTTTAACAGGGA	U2GTAG5SS	67.7062	U2GCAG3SS	67.9308
Chr1_25495510_25495697_+	TAGGTACTACACAAC	GGGTTTTTTCAGGAT	U2GTAG5SS	65.9696	U2GCAG3SS	71.0003
Chr1_25497162_25497478_+	CCGGTAATAAGAAAG	TCTTTTTCTCAGTTT	U2GTAG5SS	66.7186	U2GCAG3SS	71.0591
Chr1_25498565_25498669_+	AAGGGATTACTTTAA	CGAGAGGGAAAGGGA	U2GCAG5SS	66.0823	LOWSCORE_3SS	57.831
Chr1_25498639_25499048_+	TTGGTGCAGATAGCT	TGCAATGGATAGTGC	LOWSCORE_5SS	62.0158	LOWSCORE_3SS	60.2316
Chr1_25499514_25499590_+	GAGGTATTCAACCAA	ACTACTACACAGGCT	U2GTAG5SS	66.9907	LOWSCORE_3SS	64.7074
Chr1_25499514_25499628_+	GAGGTATTCAACCAA	ACTGTGTGGCAGCAG	U2GTAG5SS	66.9907	LOWSCORE_3SS	64.062
Chr1_25499600_25499626_+	GAAGGCAGTAGAGTG	AAACTGTGTGGCAGC	LOWSCORE_5SS	59.6503	LOWSCORE_3SS	50.4254
Chr1_25499742_25499982_+	GAGGATGCTGACCCT	TATAGCGAGAAGGAT	LOWSCORE_5SS	56.9532	LOWSCORE_3SS	62.5223
Chr1_25499751_25499816_+	GACCCTGATTTTGGC	CTTGCCAATGAACCT	LOWSCORE_5SS	53.9953	LOWSCORE_3SS	52.4033
Chr1_25499865_25499953_+	CAGGTCTGTATCTCC	GTTGTCATGCAGGGC	U2GTAG5SS	71.6587	U2GCAG3SS	68.8522
Chr1_25499869_25499953_+	TCTGTATCTCCTCAG	GTTGTCATGCAGGGC	U12GTAG5SS	68.9536	U2GCAG3SS	68.8522
Chr1_2549992_2550084_-	GACGTAAGAATATTT	CATTTTTAACAGAGG	U2GTAG5SS	70.1635	U2GCAG3SS	67.1447
Chr1_25500897_25500974_-	CTGGTATTATATAAG	TGTTTTGATCAGATG	U2GTAG5SS	67.4718	U2GCAG3SS	68.5811
Chr1_25501083_25501155_-	GAGGTACTAATCTTT	TTCGTTTTCTAGATA	U2GTAG5SS	69.5812	U12GTAG3SS	69.2029
Chr1_25501083_25501420_-	ATGGTAATTGAATTT	TTCGTTTTCTAGATA	U2GTAG5SS	70.3143	U12GTAG3SS	69.2029
Chr1_25501350_25501420_-	ATGGTAATTGAATTT	TATTATTGCAAGATG	U2GTAG5SS	70.3143	U12GTAG3SS	65.5663
Chr1_25501568_25501669_-	GAGGTACACTTGTGT	CTCTGTCAACAGCTG	U2GTAG5SS	69.9479	LOWSCORE_3SS	64.5938
Chr1_25502963_25504103_+	CAGGTCTATTTTCAG	TGGTGTGAACAGAGA	U2GTAG5SS	70.3085	LOWSCORE_3SS	64.0047
Chr1_25504761_25504876_+	GAGGTATTTCTTCAT	ATTGACATGTAGGGT	U2GTAG5SS	71.1661	U2GCAG3SS	65.3921
Chr1_25509009_25509109_+	CTGGTATATTAATTT	GCTTGGTTTCAGTCG	U2GTAG5SS	69.6825	U2GCAG3SS	65.5899
Chr1_25509726_25509903_+	ACTGTTGGAGGGATT	CGTCGCCTCCAGGAC	LOWSCORE_5SS	58.9495	LOWSCORE_3SS	63.816
Chr1_25509967_25510031_+	GTGGAAGACAAGGAT	CCCACATGGAAGGAA	LOWSCORE_5SS	55.4822	LOWSCORE_3SS	60.4822
Chr1_25510277_25510470_+	CGGGCTTGCAAATAG	GGTCGATTGCAGGGC	U2GCAG5SS	65.2496	U2GCAG3SS	67.1336
Chr1_25510362_25510426_+	GAGCTTGAGTGTAGC	TGTGGCTGTGAGCAT	LOWSCORE_5SS	57.5149	LOWSCORE_3SS	61.01
Chr1_2551102_2551185_-	CTTGTACGTAATTAC	TTGTTCTTGAAGGTC	U2GTAG5SS	68.3893	U2GTAG3SS	70.8788
Chr1_25511432_25511522_-	AAGGTATCTAACAAT	GATATTCTGCAGAGC	U2GTAG5SS	70.0998	U2GCAG3SS	67.2579
Chr1_25511711_25511791_-	GAGGTAAAATCTCTC	TTTTTCTTGTAGATG	U2GTAG5SS	70.8757	U2GTAG3SS	71.3882
Chr1_25511980_25513117_-	AGAGTTGATGAAACA	ATGAAACCAAAGAAT	LOWSCORE_5SS	59.7972	LOWSCORE_3SS	62.0817
Chr1_25512323_25512414_-	AAAGTATTCATCGTA	TACAATTTCTAGGAC	U12GTAG5SS	68.5208	U2GTAG3SS	65.4724
Chr1_25512487_25512594_-	CAGGTTTACTTTGAT	CTCTTCTTGCAGGGA	U2GTAG5SS	68.3414	U2GCAG3SS	71.0371
Chr1_25512487_25512595_-	ACAGGTTTACTTTGA	CTCTTCTTGCAGGGA	LOWSCORE_5SS	55.0256	U2GCAG3SS	71.0371
Chr1_25512657_25512851_-	GGATTACCAGCGGAA	CAAATGAATGGAAAG	LOWSCORE_5SS	50.8912	LOWSCORE_3SS	47.0065
Chr1_25512742_25512823_-	AACGTAAGTTAATAC	CTACTTTTGCAGGAA	U2GTAG5SS	72.703	U2GCAG3SS	71.4806
Chr1_25512980_25513089_-	CAGGTGCTGTACTCA	TTGATTCTTTAGGAA	U2GTAG5SS	66.7615	U2GTAG3SS	68.1918
Chr1_25513261_25513332_-	GAGGTATGTTTTACT	GTTTCTGTGAAGATT	U2GTAG5SS	74.5927	U2GTAG3SS	67.7588
Chr1_25513497_25513572_-	AAAGTATGTATCAAA	TGCAGAATCTAGAAA	U2GTAG5SS	70.1024	LOWSCORE_3SS	64.6938
Chr1_25513504_25513572_-	AAAGTATGTATCAAA	ACTATGTTGCAGAAT	U2GTAG5SS	70.1024	U2GCAG3SS	68.5228
Chr1_25513639_25513806_-	GGTGTGATTTTTTTT	GAATTTTAATAGCTT	U2GTAG5SS	66.7227	U12GTAG3SS	65.501
Chr1_25513639_25513808_-	GAGGTGTGATTTTTT	GAATTTTAATAGCTT	U2GTAG5SS	71.1938	U12GTAG3SS	65.501
Chr1_25513895_25513985_-	GAGGTGAGATCAATG	ATGTGGTTTTAGATA	U2GTAG5SS	68.6741	U12GTAG3SS	69.5398
Chr1_25515574_25515656_-	GCTGTAAGTTTTTGT	TGGTATGTGTAGGAC	U2GTAG5SS	71.652	U2GTAG3SS	66.5038
Chr1_25515574_25515906_-	GCCGTCGCGGGGCAG	TGGTATGTGTAGGAC	LOWSCORE_5SS	54.6826	U2GTAG3SS	66.5038
Chr1_25515755_25516195_-	ACACTATAATATCAT	ACACGATGAACAATG	LOWSCORE_5SS	59.6924	LOWSCORE_3SS	50.9053
Chr1_25515816_25515894_-	CAGGTATGGACTATA	GTGTGTGTTTAGGAG	U2GTAG5SS	70.9699	U2GTAG3SS	65.7618
Chr1_25516028_25516100_-	TATGTGTTGGTTTGC	TAATGTTTGCAGGTT	LOWSCORE_5SS	63.9968	U2GCAG3SS	73.4602
Chr1_25516028_25516104_-	TTGGTATGTGTTGGT	TAATGTTTGCAGGTT	U2GTAG5SS	69.9773	U2GCAG3SS	73.4602
Chr1_25516215_25516328_-	AAGACAACGATGAGA	TTCAGCACTAAGACT	LOWSCORE_5SS	64.7481	LOWSCORE_3SS	60.4922
Chr1_25516222_25516306_-	GAGGTTAGCTCTCGA	AATTATTTTCAGCAC	U2GTAG5SS	69.8922	U2GCAG3SS	67.6033
Chr1_25516335_25516490_-	AAGAGAAGCCAAATG	AGGATAGTGAAGATG	LOWSCORE_5SS	60.7035	LOWSCORE_3SS	64.3679
Chr1_25517593_25517659_+	AAGGTTGTCCCTTTT	AGGTAAAAACAGGAA	U2GTAG5SS	66.6916	LOWSCORE_3SS	62.4287
Chr1_25517593_25517685_+	AAGGTTGTCCCTTTT	ACACAAGAGTAGCAG	U2GTAG5SS	66.6916	LOWSCORE_3SS	60.6354
Chr1_25517787_25517880_+	GAGGTCAATCTTTTA	TTGAGTTAACAGAGA	U2GTAG5SS	71.4904	U2GTAG3SS	66.051
Chr1_25517947_25518034_+	CAGGTTTGATTAGGT	GTTTTGAATCAGTTG	U2GTAG5SS	69.0992	U2GTAG3SS	66.5383
Chr1_25517957_25518034_+	TAGGTTAGTCTCTCT	GTTTTGAATCAGTTG	U2GTAG5SS	72.2009	U2GTAG3SS	66.5383
Chr1_25518108_25518189_+	GCGGTTCGTATTCAC	TTTGGTTTTTAGTTG	U2GTAG5SS	67.7156	U2GTAG3SS	68.7641
Chr1_25518108_25518200_+	GCGGTTCGTATTCAC	GTTGGTTTGAAGGCA	U2GTAG5SS	67.7156	U2GTAG3SS	68.0195
Chr1_25518108_25518204_+	GCGGTTCGTATTCAC	GTTTGAAGGCAGTTT	U2GTAG5SS	67.7156	U2GTAG3SS	66.1387
Chr1_25518108_25518260_+	GCGGTTCGTATTCAC	TTTCGTTTTCAGAGT	U2GTAG5SS	67.7156	U2GCAG3SS	70.9583
Chr1_25518297_25518367_+	GGTGTAAGTATTGTT	GTTCTTGAGCAGGAT	U2GTAG5SS	69.1116	U2GCAG3SS	69.2628
Chr1_25518297_25518386_+	GGTGTAAGTATTGTT	TCATGTACACAGCTG	U2GTAG5SS	69.1116	LOWSCORE_3SS	64.697
Chr1_25518513_25518602_+	AATGTACATCACATG	ATCAAAACATAGGTT	U2GTAG5SS	65.7725	LOWSCORE_3SS	63.88
Chr1_25518527_25518602_+	GAAGTGTGCCTCCCT	ATCAAAACATAGGTT	LOWSCORE_5SS	63.1774	LOWSCORE_3SS	63.88
Chr1_25518773_25518910_+	CAGGTACTTTTCTCT	GCTGGATAATAGGTT	U2GTAG5SS	73.1615	LOWSCORE_3SS	63.5644
Chr1_25519646_25519717_-	AAGGTAACGTAACCT	CTGAAAGCGCAGGCA	U2GTAG5SS	70.5831	LOWSCORE_3SS	63.1525
Chr1_25519808_25519892_-	AAGGTATATAATCAA	CAATCTTGATAGGCC	U2GTAG5SS	71.7101	LOWSCORE_3SS	63.0784
Chr1_25520109_25520174_-	AGAGTATGTTTTCTC	AATATGTAACAGGTT	U12GTAG5SS	69.4652	U2GCAG3SS	68.3663
Chr1_25520394_25520473_-	AAGGTAAATAAATCT	TTTTGATTTCAGAAA	U2GTAG5SS	73.8687	U2GCAG3SS	70.265
Chr1_25520620_25520698_-	AAGGTACGTACGCAT	CGCAATTTGCAGGAA	U2GTAG5SS	71.2637	U2GCAG3SS	68.0128
Chr1_25521636_25521731_+	GGGGTTTGGTAAATT	TGGTTTTTGTAGCTC	LOWSCORE_5SS	64.018	U2GTAG3SS	69.4589
Chr1_25521641_25521731_+	TTGGTAAATTTGGTT	TGGTTTTTGTAGCTC	U2GTAG5SS	69.7297	U2GTAG3SS	69.4589
Chr1_25521758_25522376_+	TGCTCTCTTTTAGTT	GGTGGCCACTCTCAC	LOWSCORE_5SS	46.9189	LOWSCORE_3SS	44.2008
Chr1_25521816_25521956_+	TTGGTAAGCAATTTT	TGCAACTAACAGTTC	U2GTAG5SS	71.0109	LOWSCORE_3SS	63.1712
Chr1_25522007_25522162_+	GGGGTAAGTCATTAG	CTGTTGATTCAGTTA	U2GTAG5SS	72.3198	U2GTAG3SS	67.6663
Chr1_25522007_25522178_+	GGGGTAAGTCATTAG	TTTGTTTACCAGGCA	U2GTAG5SS	72.3198	U2GCAG3SS	70.8411
Chr1_25522007_25522182_+	GGGGTAAGTCATTAG	TTTACCAGGCAGGAG	U2GTAG5SS	72.3198	U2GCAG3SS	66.39
Chr1_25522231_25522362_+	TTGGTACAGTAATGG	ATGGTTTGGCAGGTG	U2GTAG5SS	66.1004	U2GCAG3SS	69.4256
Chr1_25522236_25522362_+	ACAGTAATGGACACA	ATGGTTTGGCAGGTG	LOWSCORE_5SS	62.8536	U2GCAG3SS	69.4256
Chr1_25522486_25522573_+	TTGGTAAGTATCATA	TTAATTATCCAGCTG	U2GTAG5SS	71.449	U2GCAG3SS	68.9571
Chr1_25522580_25523607_+	GGATTGTGGTCTTCC	ACAAAAGCACTCTTC	LOWSCORE_5SS	55.2938	LOWSCORE_3SS	58.4231
Chr1_25522614_25522678_+	GCGGTATGTCGAAGA	ACCACCATGCAGGCA	U2GTAG5SS	67.2048	LOWSCORE_3SS	64.077
Chr1_25522801_25523089_+	AAGGTGAGAACACAC	ATCTATTTGCAGAGA	U2GTAG5SS	69.0272	U2GCAG3SS	69.1731
Chr1_25522801_25523095_+	AAGGTGAGAACACAC	TTGCAGAGAAAGACT	U2GTAG5SS	69.0272	LOWSCORE_3SS	60.0085
Chr1_25522801_25523126_+	AAGGTGAGAACACAC	CTGATAAATCAGATT	U2GTAG5SS	69.0272	LOWSCORE_3SS	64.672
Chr1_25522819_25523089_+	TATGTAAATATTTCT	ATCTATTTGCAGAGA	U2GTAG5SS	71.7938	U2GCAG3SS	69.1731
Chr1_25523237_25523357_+	GTTGTAAGTACGTGT	TTTGTTGTGCAGCAC	U2GTAG5SS	67.8094	U2GCAG3SS	70.4394
Chr1_25523241_25523329_+	TAAGTACGTGTTCCC	GAGAAAATGAAGATT	U2GTAG5SS	69.0722	LOWSCORE_3SS	63.6468
Chr1_25523241_25523357_+	TAAGTACGTGTTCCC	TTTGTTGTGCAGCAC	U2GTAG5SS	69.0722	U2GCAG3SS	70.4394
Chr1_25523466_25523553_+	GAGGTCTCTACTCTA	ACTTACATGCAGATA	U2GTAG5SS	66.9234	U12GTAG3SS	67.3001
Chr1_25523656_25523734_+	TTGGTAAGTCTTTTC	TATCTGCCACAGGTT	U2GTAG5SS	73.7208	U2GCAG3SS	68.1708
Chr1_25523656_25523876_+	TTGGTAAGTCTTTTC	AAAATCTTACAGGGA	U2GTAG5SS	73.7208	U2GCAG3SS	67.1854
Chr1_25523780_25523876_+	GAGGTAGTAAACAAC	AAAATCTTACAGGGA	U2GTAG5SS	66.5207	U2GCAG3SS	67.1854
Chr1_25523780_25523886_+	GAGGTAGTAAACAAC	AGGGATTCACAGCGG	U2GTAG5SS	66.5207	LOWSCORE_3SS	61.6349
Chr1_2552701_2552923_-	AAGGTGCTTTTCATT	TCATCTTTGCAGATA	U2GTAG5SS	68.9965	U2GCAG3SS	70.7487
Chr1_25527121_25527491_-	TCGGTAAGTTTCCTC	GTTTCTTTACAGTGT	U2GTAG5SS	71.9402	U2GCAG3SS	70.2511
Chr1_25532635_25532735_+	CGGGTATTTAACAAT	ATCCGGTGGCAGATC	U2GTAG5SS	67.0849	LOWSCORE_3SS	63.9327
Chr1_25532914_25533050_+	AAGAGTCTACGTCTG	GATGCTCAAAAGGCT	LOWSCORE_5SS	49.9253	LOWSCORE_3SS	61.3777
Chr1_25533139_25533611_+	CAGGTTCCATTCCTT	CTTATTTCTCAGAGT	U2GTAG5SS	66.5713	U2GCAG3SS	68.271
Chr1_2553587_2553680_-	AAGGTGCGTACAATT	CATGTTTCACAGCTA	U2GTAG5SS	68.8097	U2GCAG3SS	66.7609
Chr1_25539359_25539465_-	CAGGTAGGAGACGTA	TTTGGGTTTCAGGTA	U2GTAG5SS	68.2964	U2GCAG3SS	71.884
Chr1_25539501_25539862_-	AATTGGAGAAGGCTT	GGCAAGTCGAATGAG	LOWSCORE_5SS	50.8107	LOWSCORE_3SS	53.5225
Chr1_25539619_25539696_-	TTGGTAGGAATCTTG	GCTCTGATTCAGATT	U2GTAG5SS	68.412	U2GCAG3SS	66.9157
Chr1_25539968_25540036_-	CAGGTGAAAGGTTGG	ATCTGTATGCAGGAG	U2GTAG5SS	68.7366	U2GCAG3SS	68.9654
Chr1_25540431_25540756_-	TCGGTATGAGTTCCT	GGATTTGTACAGGTG	U2GTAG5SS	68.0184	U2GCAG3SS	69.5063
Chr1_25540431_25540793_-	GAGGTACATTACTTC	GGATTTGTACAGGTG	U2GTAG5SS	71.0017	U2GCAG3SS	69.5063
Chr1_25540431_25541435_-	TGGGTTAGTGTTTTT	GGATTTGTACAGGTG	U2GTAG5SS	70.6051	U2GCAG3SS	69.5063
Chr1_25540431_25541504_-	GGTGAAGTCTTTATT	GGATTTGTACAGGTG	LOWSCORE_5SS	63.1842	U2GCAG3SS	69.5063
Chr1_25540431_25541506_-	AAGGTGAAGTCTTTA	GGATTTGTACAGGTG	U2GTAG5SS	70.4715	U2GCAG3SS	69.5063
Chr1_25540431_25541592_-	TCGGTCTCGCTCCCT	GGATTTGTACAGGTG	LOWSCORE_5SS	61.1408	U2GCAG3SS	69.5063
Chr1_25540811_25541506_-	AAGGTGAAGTCTTTA	TCACTTTTCTAGGCT	U2GTAG5SS	70.4715	U2GCAG3SS	67.8797
Chr1_25540841_25541435_-	TGGGTTAGTGTTTTT	TCATTGTGTTAGTTA	U2GTAG5SS	70.6051	U2GTAG3SS	65.1663
Chr1_25540841_25541506_-	AAGGTGAAGTCTTTA	TCATTGTGTTAGTTA	U2GTAG5SS	70.4715	U2GTAG3SS	65.1663
Chr1_25544249_25544326_+	GAGGTACCTACATGC	GATGGCGATCAGCTC	U2GTAG5SS	69.9433	LOWSCORE_3SS	60.9404
Chr1_25544249_25544335_+	GAGGTACCTACATGC	CAGCTCTTGCAGCTA	U2GTAG5SS	69.9433	U2GCAG3SS	66.7433
Chr1_25544462_25544545_+	ATGGTGAGAAATTAT	GTTTTAACCTAGGAT	U2GTAG5SS	69.4576	U2GTAG3SS	65.3488
Chr1_25544781_25544914_+	AAGGTAATAGAAAGG	GTGTGTGTGTAGATG	U2GTAG5SS	69.5576	U2GTAG3SS	66.064
Chr1_25544831_25544914_+	ACAGTGAGTTTCTTT	GTGTGTGTGTAGATG	U2GTAG5SS	68.398	U2GTAG3SS	66.064
Chr1_25545029_25545303_+	CAGGTAACTGCACAC	TACATTGTGAAGGTG	U2GTAG5SS	70.7326	U2GCAG3SS	67.4068
Chr1_25546219_25546523_-	TCGGTGAGTAATACT	GATTTGTACCAGGTG	U2GTAG5SS	68.5694	U2GCAG3SS	68.0823
Chr1_25546300_25546523_-	TCGGTGAGTAATACT	TTTGGTTTGTAGAAA	U2GTAG5SS	68.5694	U2GTAG3SS	68.8066
Chr1_25546594_25546668_-	TGAGTAAGTTGATAC	TTGATTTGGCAGGAT	U2GTAG5SS	68.3836	U2GCAG3SS	71.2751
Chr1_25546731_25546809_-	AAGGTAAGTTCTAGA	AATTGCAAACAGGCA	U2GTAG5SS	76.014	LOWSCORE_3SS	63.7964
Chr1_25546893_25547435_-	AAGGTTAACATCTAT	GTTCTGTTTCAGATT	U2GTAG5SS	70.0737	U2GCAG3SS	70.4538
Chr1_2554701_2554795_-	ATCGTGAGTTTTCTT	TTGTTGTTGAAGGCA	U2GTAG5SS	68.0638	U2GTAG3SS	70.0675
Chr1_25547462_25547521_-	AAGCATTCCCTCTGT	GCCATCTACAAGCAC	LOWSCORE_5SS	54.0582	LOWSCORE_3SS	58.5816
Chr1_25547475_25547694_-	AAGGTATATTGGAAA	ATCCTTTCTCAGGGC	U2GTAG5SS	70.3082	U2GCAG3SS	67.2303
Chr1_25547554_25547694_-	AAGGTATATTGGAAA	ATATTTCTTCAGGGC	U2GTAG5SS	70.3082	U2GCAG3SS	69.9044
Chr1_25547733_25548378_-	ATGAAGAACAATACA	GAAGAAAATCAGAAG	LOWSCORE_5SS	50.5005	LOWSCORE_3SS	62.4225
Chr1_25547746_25548142_-	AGGGTAAGTATCTCT	GCATAGAGAAAGAGA	U2GTAG5SS	73.9753	LOWSCORE_3SS	60.9294
Chr1_25547752_25548138_-	TAAGTATCTCTCTTC	TGTTTTGCATAGAGA	U12GTAG5SS	69.01	U12GTAG3SS	65.7302
Chr1_25547752_25548142_-	AGGGTAAGTATCTCT	TGTTTTGCATAGAGA	U2GTAG5SS	73.9753	U12GTAG3SS	65.7302
Chr1_25547752_25548393_-	TTAGTGAATGGTCAA	TGTTTTGCATAGAGA	LOWSCORE_5SS	61.9784	U12GTAG3SS	65.7302
Chr1_25547754_25548142_-	AGGGTAAGTATCTCT	TTTGTTTTGCATAGA	U2GTAG5SS	73.9753	U2GCAG3SS	66.4102
Chr1_25548243_25548344_-	AAAGTGAGTCTTTCT	TGTTTTTTGTAGATA	U2GTAG5SS	71.354	U2GTAG3SS	71.8308
Chr1_25548659_25548744_-	GGCGTAAGATGATTC	TAATTGTTAAAGTTT	U2GTAG5SS	66.1229	U2GTAG3SS	67.2001
Chr1_25552089_25552160_+	AAGGTTGTTTTTCTT	GTGATCGATTAGGAA	U2GTAG5SS	70.2348	LOWSCORE_3SS	62.231
Chr1_25552224_25552982_+	CGGGTACGTAATAGT	ATAATTGAACAGTGT	U2GTAG5SS	70.1024	LOWSCORE_3SS	64.6592
Chr1_25553100_25553194_+	TAGGCAAGTCTAATC	TGGGTCTCATAGGAT	U2GCAG5SS	78.7573	LOWSCORE_3SS	64.14
Chr1_25553445_25553548_+	CAGGCAAGTTTTTTG	TTTTGTTTATAGGTT	U2GCAG5SS	85.6149	U2GTAG3SS	73.0627
Chr1_25553708_25553845_+	GCGGTAAATATCAAT	TGTCCATTGTAGGCA	U2GTAG5SS	69.4678	U2GTAG3SS	66.8731
Chr1_25553998_25554092_+	GAGGTACAAACTCAT	AAAACATTACAGCAT	U2GTAG5SS	67.8846	LOWSCORE_3SS	63.8364
Chr1_25555501_25555602_+	TAGGTAAGATTCCAC	ACAATTTCGCAGATA	U2GTAG5SS	72.838	U12GTAG3SS	67.7786
Chr1_25556545_25556658_+	ATGGTGAGAATTTTA	ATTGATGATCAGGGA	U2GTAG5SS	70.7497	U2GCAG3SS	65.9301
Chr1_25556735_25556822_+	ATGGTGAGTTTCGAT	GAATTTTTGTAGATG	U2GTAG5SS	70.2254	U2GTAG3SS	67.9554
Chr1_25556882_25557075_+	ACAGTAAGAATTGAT	CTTTTTATATAGGTT	U2GTAG5SS	68.3013	U2GCAG3SS	71.1896
Chr1_25557207_25557342_+	GAGGTAACTTTTGTA	TATGTAACGTAGGTC	U2GTAG5SS	74.0682	U2GTAG3SS	65.4049
Chr1_25557554_25558005_+	GCGGTAAGTTTTTTC	ATTTTCTTGTAGGAC	U2GTAG5SS	75.0907	U2GTAG3SS	69.9069
Chr1_25558181_25558266_+	TAGGTAACTTATGAA	AATTCAAGTCAGGCG	U2GTAG5SS	72.6682	LOWSCORE_3SS	63.3743
Chr1_25559292_25559368_+	TCGGTAAAAACTTAT	TTGATGTAACAGGGA	U2GTAG5SS	68.7417	U2GCAG3SS	68.1616
Chr1_25559292_25559632_+	TCGGTAAAAACTTAT	TGTAATGATAAGTTT	U2GTAG5SS	68.7417	LOWSCORE_3SS	63.2696
Chr1_25559420_25559503_+	AGAGTATGTGAGTTT	TGTGATGCAAAGGTT	U2GTAG5SS	66.3298	LOWSCORE_3SS	64.7044
Chr1_25559541_25559632_+	TACGTACGGTTTTAT	TGTAATGATAAGTTT	U2GTAG5SS	69.5802	LOWSCORE_3SS	63.2696
Chr1_25559562_25559664_+	CTTGTAAGAATCAGC	TGAGCATCGTAGAAG	U2GTAG5SS	66.9927	LOWSCORE_3SS	61.5752
Chr1_25559562_25559667_+	CTTGTAAGAATCAGC	GCATCGTAGAAGGGA	U2GTAG5SS	66.9927	LOWSCORE_3SS	62.2878
Chr1_25559562_25559823_+	CTTGTAAGAATCAGC	ACATATTTACAGTTT	U2GTAG5SS	66.9927	U2GCAG3SS	68.4252
Chr1_25559792_25560074_+	AAGGTTTGATGCTTG	TGATGGTTTCAGGTG	U2GTAG5SS	69.1787	U2GCAG3SS	69.6985
Chr1_25559943_25560074_+	AGGGCGAGTCTTTCA	TGATGGTTTCAGGTG	U2GCAG5SS	74.641	U2GCAG3SS	69.6985
Chr1_25560336_25560411_+	CAGGTTTGGTTTAAA	CTGTTTCTGCAGTTG	U2GTAG5SS	70.4602	U2GCAG3SS	69.8473
Chr1_25560598_25560701_+	GAGGTTTGAAATCTT	ATGTGTGTTCAGATG	U2GTAG5SS	67.7201	U2GTAG3SS	67.3483
Chr1_25560899_25560969_+	AGTGTAAGTCTTAAA	TAATGTAACTAGCAT	U2GTAG5SS	69.7904	LOWSCORE_3SS	61.8804
Chr1_25560899_25560985_+	AGTGTAAGTCTTAAA	TTCTTAATTCAGGGA	U2GTAG5SS	69.7904	U2GCAG3SS	70.5475
Chr1_25561904_25562100_+	TCGGTAAATTTCTAT	TTTGTGTAACAGAAT	U2GTAG5SS	71.5738	U2GCAG3SS	68.5466
Chr1_25562703_25563570_+	ACGGTATATTTCTTC	TCTTTGAAGTAGAAA	U2GTAG5SS	70.9206	LOWSCORE_3SS	64.5923
Chr1_25562703_25563606_+	ACGGTATATTTCTTC	AATGAAATGCAGCAG	U2GTAG5SS	70.9206	LOWSCORE_3SS	63.4502
Chr1_25562703_25563609_+	ACGGTATATTTCTTC	GAAATGCAGCAGAAG	U2GTAG5SS	70.9206	LOWSCORE_3SS	61.3734
Chr1_2556808_2556906_-	GAGGTAACACATATT	GTCTAAAACCAGGTC	U2GTAG5SS	69.6234	LOWSCORE_3SS	64.5621
Chr1_2556951_2557474_-	TTCGTCAAAACGATT	TCTTTGTCCATCGTC	LOWSCORE_5SS	58.7258	LOWSCORE_3SS	56.1839
Chr1_25570415_25570495_+	ACCGTACCCAATTTA	TTGTTTATTCAGGCT	U12GTAG5SS	69.2145	U2GCAG3SS	72.7875
Chr1_25570705_25571258_+	TTGGTAAAGTTTATT	GTGTATCTTTAGGGT	U2GTAG5SS	69.4755	U2GTAG3SS	66.4666
Chr1_25572276_25572354_+	GATGTAACATATATT	AAATGCTTGTAGTTG	U2GTAG5SS	67.5923	LOWSCORE_3SS	64.6923
Chr1_25572542_25572624_+	GAGGTAAGAAAAACA	TATTTTGCGCAGTAA	U2GTAG5SS	71.1767	U2GCAG3SS	68.1441
Chr1_25572755_25572840_+	CTGGTATAAATCAAT	GTTTCGTTTTAGGCC	U2GTAG5SS	66.6006	U2GTAG3SS	67.2502
Chr1_25572911_25573062_+	TCGGTGAGTCTTAAT	GTTTTGGTGAAGTAT	U2GTAG5SS	69.1588	U2GTAG3SS	66.337
Chr1_25575218_25575285_-	CAGGTTTGATCAAAT	CTTTTATCACAGGTA	U2GTAG5SS	67.7622	U2GCAG3SS	70.666
Chr1_25575439_25575526_-	GATGTAAGCATTAAA	GATGTGGTCCAGGTT	U2GTAG5SS	70.2158	U2GCAG3SS	68.3065
Chr1_2557567_2557670_-	AATGTGAGTTCCCAT	GTTGTGTTACAGGTT	U2GTAG5SS	68.1341	U2GCAG3SS	72.4375
Chr1_25586096_25586194_-	AGGTTAATATTCTCA	TATATAAAACAGCCT	LOWSCORE_5SS	63.0369	LOWSCORE_3SS	64.7216
Chr1_25586096_25586195_-	GAGGTTAATATTCTC	TATATAAAACAGCCT	U2GTAG5SS	70.9563	LOWSCORE_3SS	64.7216
Chr1_25586292_25586373_-	CGTGTAATAATAACG	CTCTTTGAACAGAGC	LOWSCORE_5SS	64.9849	U2GCAG3SS	65.1162
Chr1_25586292_25586375_-	TACGTGTAATAATAA	CTCTTTGAACAGAGC	LOWSCORE_5SS	62.7302	U2GCAG3SS	65.1162
Chr1_25586466_25587202_-	ACGGTTAGTTTTCAA	ATGAGTTTCTAGAGA	U2GTAG5SS	71.8329	U12GTAG3SS	67.3057
Chr1_25586484_25587202_-	ACGGTTAGTTTTCAA	TTTCTACTAAAGGTC	U2GTAG5SS	71.8329	U2GTAG3SS	68.0821
Chr1_2558691_2558771_-	ATTGTAAGAACCCTT	ATTATGTTGAAGGCC	U2GTAG5SS	65.5835	U2GTAG3SS	67.6123
Chr1_25587304_25587455_-	AGGGTATACACATCT	GCTATTGTACAGAAT	U2GTAG5SS	66.5915	U2GCAG3SS	67.5106
Chr1_25596785_25596967_-	CAGGTAACAGCTCTT	CATGGATATTAGGTG	U2GTAG5SS	70.038	LOWSCORE_3SS	64.4978
Chr1_25596827_25596921_+	TCTGTAAAATCGCTC	GGAGAAAAATAGACT	LOWSCORE_5SS	62.7398	LOWSCORE_3SS	62.4135
Chr1_25596841_25596921_+	CAGGTTTTGATTTTT	GGAGAAAAATAGACT	U2GTAG5SS	69.3134	LOWSCORE_3SS	62.4135
Chr1_25596841_25596926_+	CAGGTTTTGATTTTT	AAAATAGACTAGGTT	U2GTAG5SS	69.3134	LOWSCORE_3SS	63.8291
Chr1_25597067_25597159_-	GTGGTTGGATACACA	AGCATGCATCAGGAG	LOWSCORE_5SS	63.6168	LOWSCORE_3SS	62.415
Chr1_25597067_25597162_-	AATGTGGTTGGATAC	AGCATGCATCAGGAG	LOWSCORE_5SS	63.691	LOWSCORE_3SS	62.415
Chr1_25597074_25597159_-	GTGGTTGGATACACA	TGGTATGAGCATGCA	LOWSCORE_5SS	63.6168	LOWSCORE_3SS	60.025
Chr1_25597094_25597186_+	ATAGTGAGCGTTTTT	TCGGGTCCAAAGGGG	U2GTAG5SS	66.389	LOWSCORE_3SS	60.8667
Chr1_25597298_25597392_+	AATGTAGTACTAAAA	CCTTGTGGCCAGACA	LOWSCORE_5SS	64.9573	LOWSCORE_3SS	63.1359
Chr1_25597449_25597521_+	CAGGTATTATAAAAG	TGTAAAATACAGCCT	U2GTAG5SS	68.9186	U2GCAG3SS	65.456
Chr1_25597500_25597596_-	GAGGTTAGCTTTTCT	CAATTATGCCAGTCA	U2GTAG5SS	73.0615	LOWSCORE_3SS	63.4162
Chr1_25597606_25597677_+	CATGTAAGAACTGCG	AGATTCATACAGATA	U2GTAG5SS	69.3633	U12GTAG3SS	67.3406
Chr1_25597613_25597937_-	AAGGTACTATTATCA	TGCGTTTCGCAGTTC	U2GTAG5SS	71.5722	U2GCAG3SS	67.4231
Chr1_25597626_25597937_-	AAGGTACTATTATCA	CTGAAATAATAGATG	U2GTAG5SS	71.5722	U12GTAG3SS	66.7815
Chr1_25597771_25597853_+	ACGGTACTAATGCAA	AATAAAATGCAGACA	U2GTAG5SS	66.0067	U12GTAG3SS	66.8993
Chr1_25597771_25597857_+	ACGGTACTAATGCAA	AAATGCAGACAGAAT	U2GTAG5SS	66.0067	LOWSCORE_3SS	61.6188
Chr1_25597919_25598019_+	CATGTAAGTATGATA	AAACTTTTTTAGATA	U2GTAG5SS	71.5202	U12GTAG3SS	71.8225
Chr1_25598094_25598169_+	AAGGTAAAGAATCCA	TCTTCTACGCAGATG	U2GTAG5SS	71.3969	U2GCAG3SS	67.4345
Chr1_25598321_25598411_-	TTTGTGAGTAAACAT	TCAATAATGCAGTTT	LOWSCORE_5SS	63.9022	U2GCAG3SS	68.1045
Chr1_25598597_25598678_-	GGTGTGTACTGCGTA	GTGTATGGACAGGAC	LOWSCORE_5SS	63.2243	U2GTAG3SS	65.202
Chr1_25598597_25598680_-	AAGGTGTGTACTGCG	GTGTATGGACAGGAC	U2GTAG5SS	70.259	U2GTAG3SS	65.202
Chr1_25598800_25598874_-	GGGTTTGACTTCACT	GTTGTGTATTAGGTT	LOWSCORE_5SS	54.9363	U2GTAG3SS	67.3016
Chr1_25598800_25598875_-	GGGGTTTGACTTCAC	GTTGTGTATTAGGTT	U2GTAG5SS	65.3401	U2GTAG3SS	67.3016
Chr1_25598800_25598876_-	TGGGGTTTGACTTCA	GTTGTGTATTAGGTT	LOWSCORE_5SS	56.0767	U2GTAG3SS	67.3016
Chr1_25598800_25598889_-	TTTGTGCTGAGACTG	GTTGTGTATTAGGTT	LOWSCORE_5SS	56.9808	U2GTAG3SS	67.3016
Chr1_25598800_25599068_-	CTCGTAAGTAATCTT	GTTGTGTATTAGGTT	U2GTAG5SS	68.7228	U2GTAG3SS	67.3016
Chr1_25598968_25599068_-	CTCGTAAGTAATCTT	TATGTGTTGTAGCGA	U2GTAG5SS	68.7228	U2GTAG3SS	66.7761
Chr1_25599525_25599800_+	AACGTACTCGTAAGC	AATTTTTGGCAGGGA	LOWSCORE_5SS	64.6293	U2GCAG3SS	70.0939
Chr1_25599531_25599800_+	CTCGTAAGCCCATAT	AATTTTTGGCAGGGA	U2GTAG5SS	65.8708	U2GCAG3SS	70.0939
Chr1_25599670_25599800_+	CCGGTATGTATCTTT	AATTTTTGGCAGGGA	U2GTAG5SS	71.9079	U2GCAG3SS	70.0939
Chr1_25599934_25600370_+	TTTTGATATCCTTTC	TAACAATACACAAAT	LOWSCORE_5SS	49.4743	LOWSCORE_3SS	49.2059
Chr1_25599936_25600371_+	TTGATATCCTTTCTT	AACAATACACAAATC	U12ATAC5SS	83.967	LOWSCORE_3SS	59.7648
Chr1_25599936_25600380_+	TTGATATCCTTTCTT	CAAATCATATAAGAG	U12ATAC5SS	83.967	LOWSCORE_3SS	55.5479
Chr1_25600478_25600561_+	TAGGTAAAATGTTGG	ATTTCTTTTCAGGGT	U2GTAG5SS	72.1609	U2GCAG3SS	72.5953
Chr1_25600662_25600987_+	AAGGTACAAAGCTTT	TTCATTTTTCAGATT	U2GTAG5SS	68.9384	U2GCAG3SS	72.7211
Chr1_25600662_25601141_+	AAGGTACAAAGCTTT	TTTAAAATGCAGTGA	U2GTAG5SS	68.9384	U2GCAG3SS	67.6181
Chr1_25601034_25601141_+	CATGTATGTCATTTT	TTTAAAATGCAGTGA	U2GTAG5SS	70.838	U2GCAG3SS	67.6181
Chr1_25603996_25604083_+	CTGGTAATTAATCAA	AAATGAGAACAGGGC	U2GTAG5SS	70.5863	LOWSCORE_3SS	61.891
Chr1_25604214_25604307_+	TAGGTGAGTGATGAG	TTGTTATCTAAGGTG	U2GTAG5SS	70.4177	U2GTAG3SS	67.9468
Chr1_25614446_25614516_-	AAGGTATGATCTTGG	CTGATTCTGCAGAGT	U2GTAG5SS	73.6352	U2GCAG3SS	68.3475
Chr1_25614595_25614678_-	GATGTAAGTCGAAAA	GTTTGTTTACAGTTG	U2GTAG5SS	68.5515	U2GCAG3SS	70.6001
Chr1_25616680_25616788_+	AGAGTATCAATTCTC	TTTCTTTCTCAGTGT	U12GTAG5SS	69.4478	U2GCAG3SS	69.7971
Chr1_2561964_2562055_-	CGGGTTAGTCGTTTA	GTCCTGAACCAGTCT	U2GTAG5SS	69.9036	LOWSCORE_3SS	61.9335
Chr1_25632274_25632445_-	ACTGTGCGTTCTTTT	ATAATGGTGCAGGTG	U2GTAG5SS	65.9924	U2GCAG3SS	68.9847
Chr1_25632500_25632582_-	AAAGTAATTTTATAC	ATTCGTTTGCAGGCT	U2GTAG5SS	72.4126	U2GCAG3SS	71.724
Chr1_25632500_25632592_-	AGAGTACCGAAAAGT	ATTCGTTTGCAGGCT	LOWSCORE_5SS	61.2449	U2GCAG3SS	71.724
Chr1_25632732_25632809_-	ATGGTATGACTTATT	GTTACTTTTCAGGTG	U2GTAG5SS	69.5582	U2GCAG3SS	71.4405
Chr1_25632743_25632809_-	ATGGTATGACTTATT	ACTGGGCTCTAGTTA	U2GTAG5SS	69.5582	LOWSCORE_3SS	64.5213
Chr1_25632919_25633013_-	GCGGTATGCAAGTTT	GTTATTGTGCAGTTG	U2GTAG5SS	67.3949	U2GCAG3SS	70.0905
Chr1_25633104_25633300_-	CAGGTACAAAAGAAT	TTATTTATGCAGGAA	U2GTAG5SS	67.4369	U2GCAG3SS	73.2764
Chr1_25633352_25633437_-	AAGGTATGCTCGGAA	GTCCATCTGCAGTTA	U2GTAG5SS	70.06	U2GCAG3SS	66.7854
Chr1_25633543_25633628_-	GGTGTGAACATCACT	TTCTTATTTCAGGTT	LOWSCORE_5SS	60.93	U2GCAG3SS	74.408
Chr1_25633543_25633630_-	AAGGTGTGAACATCA	TTCTTATTTCAGGTT	U2GTAG5SS	68.717	U2GCAG3SS	74.408
Chr1_25633669_25633822_-	CAGGTTCAGTTAGTT	GAACTGTTACAGTTA	U2GTAG5SS	66.5567	U2GCAG3SS	66.1685
Chr1_25633735_25633822_-	CAGGTTCAGTTAGTT	TCAGCAAACTAGGTG	U2GTAG5SS	66.5567	LOWSCORE_3SS	60.9153
Chr1_25633743_25633822_-	CAGGTTCAGTTAGTT	CATAACTTTCAGCAA	U2GTAG5SS	66.5567	LOWSCORE_3SS	64.719
Chr1_25633906_25634060_-	GAGGTGATTGATACT	TCATGATATTAGGCA	U2GTAG5SS	68.8302	LOWSCORE_3SS	64.0095
Chr1_25634185_25634399_-	CAAGTAAGCCAAAAT	TATTGTGGATAGGTA	U2GTAG5SS	67.7829	U2GTAG3SS	66.7194
Chr1_25634598_25634696_-	TTTGTGAGCTTTTTA	GCGTTATTCTAGGTC	U12GTAG5SS	68.1665	U2GTAG3SS	66.5941
Chr1_25634598_25635867_-	TAAGTAAGTGAAATA	GCGTTATTCTAGGTC	U2GTAG5SS	68.8286	U2GTAG3SS	66.5941
Chr1_25636572_25636853_-	AAGGTCAGCTTCCCA	AAACGTATGCAGAGA	U2GTAG5SS	70.8047	U12GTAG3SS	65.2119
Chr1_25643420_25644839_+	AAGGTCAGCTTCCTA	TTGAAAATGCAGAGA	U2GTAG5SS	70.8047	U2GCAG3SS	66.1332
Chr1_25647066_25647568_-	ATGGTACGTCGTCGT	TGTTTTGGACAGGAA	U2GTAG5SS	69.3154	U2GCAG3SS	69.3223
Chr1_25647621_25648889_-	AAGCATTTGCTTCTC	AGAGAAGAGAAGCTT	LOWSCORE_5SS	51.9003	LOWSCORE_3SS	60.8217
Chr1_25649937_25650250_-	ATGGTAATCTGCATC	TGCTATATCCAGACC	U2GTAG5SS	67.5407	U2GCAG3SS	65.5183
Chr1_25650477_25650582_-	AAGGTTCGGCAATGC	GGTTAGGATCAGGTG	U2GTAG5SS	67.816	LOWSCORE_3SS	64.9252
Chr1_25650483_25650560_-	AAGGTCACTCCTTTT	TCTACAGGTTAGGAT	U2GTAG5SS	70.8114	LOWSCORE_3SS	62.2462
Chr1_25650488_25650560_-	AAGGTCACTCCTTTT	AAGTTTCTACAGGTT	U2GTAG5SS	70.8114	U2GCAG3SS	70.6486
Chr1_25650488_25650582_-	AAGGTTCGGCAATGC	AAGTTTCTACAGGTT	U2GTAG5SS	67.816	U2GCAG3SS	70.6486
Chr1_25650660_25652310_-	CAGAAAGATTGTGTT	ATTACTCTTCAGAAA	LOWSCORE_5SS	58.0924	U12GTAG3SS	67.4596
Chr1_25650797_25650884_-	AAGGTAATTGAATTT	TTTGTGTTGCAGGAA	U2GTAG5SS	73.0669	U2GCAG3SS	73.3541
Chr1_25650810_25650884_-	AAGGTAATTGAATTT	AGGAGTCTTAAGGTT	U2GTAG5SS	73.0669	LOWSCORE_3SS	63.7578
Chr1_25651011_25651098_-	AAGGTACATATCTAT	ATATACAAAAAGCTA	U2GTAG5SS	72.715	LOWSCORE_3SS	63.8069
Chr1_25651012_25651098_-	AAGGTACATATCTAT	AATATACAAAAAGCT	U2GTAG5SS	72.715	LOWSCORE_3SS	55.1536
Chr1_25651174_25651323_-	ACTGCGAGTGGTGGA	CCTGGAGGTCTCTGC	U2GCAG5SS	65.9491	LOWSCORE_3SS	56.9807
Chr1_25651207_25651275_-	GAGGTGTGTTGTGTT	GAAATTCTGCAGATT	U2GTAG5SS	69.6537	U2GCAG3SS	68.1387
Chr1_25651337_25651417_-	AGAGTATGTAACTAA	ATGATTCAGGAGGGA	U2GTAG5SS	67.3499	LOWSCORE_3SS	63.7003
Chr1_25651340_25651413_-	TATGTAACTAAAATG	ATCATGATTCAGGAG	U2GTAG5SS	67.474	U2GCAG3SS	66.8198
Chr1_25651340_25651417_-	AGAGTATGTAACTAA	ATCATGATTCAGGAG	U2GTAG5SS	67.3499	U2GCAG3SS	66.8198
Chr1_25651572_25651672_-	GAGGTATGTGAATTA	TCTTGATGCCAGGGG	U2GTAG5SS	72.0041	U2GTAG3SS	66.5678
Chr1_25651743_25651781_-	CATGTTATTAGTGCT	AGCCGTGACGAGTGG	U2GTAG5SS	66.422	LOWSCORE_3SS	57.2981
Chr1_25651845_25652030_-	GCGGTATATACCTCA	TTGGATTGTTAGGTA	U2GTAG5SS	67.4972	U2GTAG3SS	67.2369
Chr1_25652359_25652447_-	TAAGTTAGTTTCTCA	TGTTATTTGCAGGTA	U2GTAG5SS	70.1625	U2GCAG3SS	74.4584
Chr1_25652359_25652448_-	CTAAGTTAGTTTCTC	TGTTATTTGCAGGTA	LOWSCORE_5SS	54.6334	U2GCAG3SS	74.4584
Chr1_25652359_25652454_-	AGAGTACTAAGTTAG	TGTTATTTGCAGGTA	LOWSCORE_5SS	63.9814	U2GCAG3SS	74.4584
Chr1_25652514_25652742_-	TGGGTATTTTCTTAT	TGCCTTAGTCAGATC	U2GTAG5SS	69.4814	LOWSCORE_3SS	64.9042
Chr1_25652518_25652742_-	TGGGTATTTTCTTAT	TGTTTGCCTTAGTCA	U2GTAG5SS	69.4814	LOWSCORE_3SS	63.4454
Chr1_25658376_25658537_+	TACGATAGCGATTCC	TATTACGATGATGAT	LOWSCORE_5SS	58.6554	LOWSCORE_3SS	56.3735
Chr1_25658770_25658966_+	AAGGTGTTGACGCCG	AAGTTTAACGGTGTG	LOWSCORE_5SS	64.6039	LOWSCORE_3SS	50.0174
Chr1_25676957_25677310_-	AGGTTTTTTACTTTT	TACTCAATGTAGGTG	LOWSCORE_5SS	59.5113	U2GTAG3SS	66.1538
Chr1_25676957_25677311_-	CAGGTTTTTTACTTT	TACTCAATGTAGGTG	U2GTAG5SS	69.4613	U2GTAG3SS	66.1538
Chr1_25676957_25677313_-	TCCAGGTTTTTTACT	TACTCAATGTAGGTG	LOWSCORE_5SS	50.7585	U2GTAG3SS	66.1538
Chr1_25677411_25677745_-	GACGAGCTAGCTGTC	CGGTGGGCCGAGAAA	LOWSCORE_5SS	52.4817	LOWSCORE_3SS	57.8665
Chr1_25677629_25678005_-	TCCAAAATTGCCGAC	ATGCGCTCCTCCGAC	LOWSCORE_5SS	47.5117	LOWSCORE_3SS	51.0209
Chr1_25678096_25678172_-	CAAGTTGACACTTCT	CCTTCACAATAGAAT	LOWSCORE_5SS	63.7041	LOWSCORE_3SS	63.3491
Chr1_2567850_2568511_+	GCTGTTGCTGCGAGG	CTAGTTTTGTAGGTG	LOWSCORE_5SS	57.8512	U2GTAG3SS	69.7673
Chr1_2567921_2568160_+	TCAGGCAAGTTTTCC	TGCTTTGTTCAGGTT	LOWSCORE_5SS	56.5531	U2GCAG3SS	72.509
Chr1_2567922_2568160_+	CAGGCAAGTTTTCCA	TGCTTTGTTCAGGTT	U2GCAG5SS	83.9273	U2GCAG3SS	72.509
Chr1_2567923_2568160_+	AGGCAAGTTTTCCAT	TGCTTTGTTCAGGTT	LOWSCORE_5SS	53.5344	U2GCAG3SS	72.509
Chr1_2568434_2568503_+	CAGGTTTGTGAGAAT	ATAAGAGGCTAGTTT	U2GTAG5SS	68.178	LOWSCORE_3SS	61.9368
Chr1_2568434_2568511_+	CAGGTTTGTGAGAAT	CTAGTTTTGTAGGTG	U2GTAG5SS	68.178	U2GTAG3SS	69.7673
Chr1_2568438_2568511_+	TTTGTGAGAATGTGG	CTAGTTTTGTAGGTG	LOWSCORE_5SS	64.3859	U2GTAG3SS	69.7673
Chr1_25684994_25685127_-	CGGGTACTCTCTCTT	AATTATTTGCAGCTA	U2GTAG5SS	66.3679	U2GCAG3SS	70.2321
Chr1_25685213_25685446_-	AAGGTATGTCCATTT	ATAAACCTAAAGAGA	U2GTAG5SS	72.9221	LOWSCORE_3SS	64.7517
Chr1_25685576_25685743_-	CTGGTATGCATACCA	GTAATTAATTAGGTC	U2GTAG5SS	68.5156	LOWSCORE_3SS	64.9068
Chr1_25685839_25685930_-	TATGTATATGTCCCA	AATTTCTGGCAGGAG	U2GTAG5SS	66.0692	U2GCAG3SS	67.9196
Chr1_2568692_2568785_+	CAGGTTCGTATAAAT	TTTATTGTTTCCAGG	U2GTAG5SS	70.2511	LOWSCORE_3SS	58.2373
Chr1_2568692_2568787_+	CAGGTTCGTATAAAT	TATTGTTTCCAGGAT	U2GTAG5SS	70.2511	U2GCAG3SS	72.3516
Chr1_2568993_2569147_+	CCATTGAAGGAGATG	TAAGTAATCCAGGGA	LOWSCORE_5SS	51.7842	U2GCAG3SS	66.7471
Chr1_2569046_2569147_+	CAGGTACTCTCTTTG	TAAGTAATCCAGGGA	U2GTAG5SS	70.9144	U2GCAG3SS	66.7471
Chr1_2569046_2569159_+	CAGGTACTCTCTTTG	GGAAATGCCCAGAGG	U2GTAG5SS	70.9144	LOWSCORE_3SS	60.5761
Chr1_2569280_2569368_+	CCAGGTCAGAGATTT	ATGTGAGTGTAGGTA	LOWSCORE_5SS	51.8032	U2GTAG3SS	66.6362
Chr1_2569281_2569368_+	CAGGTCAGAGATTTG	ATGTGAGTGTAGGTA	U2GTAG5SS	70.9244	U2GTAG3SS	66.6362
Chr1_25693670_25693891_+	AAGGTATTATAACCT	TCATGTCAACAGATT	U2GTAG5SS	69.1017	U2GCAG3SS	66.1068
Chr1_25694099_25694190_+	CAGGTATGAATTCAC	GATTTGTTTCAGTCA	U2GTAG5SS	72.6941	U2GCAG3SS	67.9447
Chr1_25694099_25694631_+	CAGGTATGAATTCAC	TTGTGGTTATAGGAT	U2GTAG5SS	72.6941	U2GTAG3SS	68.3844
Chr1_25694255_25694631_+	AAGGTATTTTTTGTT	TTGTGGTTATAGGAT	U2GTAG5SS	73.5129	U2GTAG3SS	68.3844
Chr1_2569460_2569553_+	CAGGTAGATTTTTGT	TTTTTACTTGTTAGG	U2GTAG5SS	74.3748	LOWSCORE_3SS	53.0568
Chr1_2569460_2569555_+	CAGGTAGATTTTTGT	TTTACTTGTTAGGGA	U2GTAG5SS	74.3748	U2GTAG3SS	67.4086
Chr1_25694665_25696058_+	CAGGTAATAGACTCG	AAGTTGTTGCAGATC	U2GTAG5SS	70.6555	U2GCAG3SS	68.4083
Chr1_25695141_25696058_+	TAGGTAACGGAGCAA	AAGTTGTTGCAGATC	U2GTAG5SS	67.4642	U2GCAG3SS	68.4083
Chr1_2569659_2570018_+	AAGGTACTTTTTCGA	CGAGTTATCTAGGTG	U2GTAG5SS	73.3012	LOWSCORE_3SS	64.8941
Chr1_2570122_2570207_+	AGAGGTTTGAACAAA	GTCTCTTTTCAGGTG	LOWSCORE_5SS	51.1905	U2GCAG3SS	71.1442
Chr1_2570123_2570207_+	GAGGTTTGAACAAAT	GTCTCTTTTCAGGTG	U2GTAG5SS	66.1823	U2GCAG3SS	71.1442
Chr1_2570124_2570207_+	AGGTTTGAACAAATT	GTCTCTTTTCAGGTG	LOWSCORE_5SS	53.6425	U2GCAG3SS	71.1442
Chr1_2570301_2570472_+	TGAGGTTTGTATATA	TTTACGATGCAGGTT	LOWSCORE_5SS	52.1269	U2GCAG3SS	71.7684
Chr1_2570302_2570472_+	GAGGTTTGTATATAT	TTTACGATGCAGGTT	U2GTAG5SS	71.2839	U2GCAG3SS	71.7684
Chr1_2570306_2570472_+	TTTGTATATATCAAC	TTTACGATGCAGGTT	LOWSCORE_5SS	64.1925	U2GCAG3SS	71.7684
Chr1_2570628_2570707_+	AGAGGTCAGCATTGT	TTCATGTATCAGGCG	LOWSCORE_5SS	53.0706	U2GCAG3SS	67.7358
Chr1_2570629_2570707_+	GAGGTCAGCATTGTC	TTCATGTATCAGGCG	U2GTAG5SS	70.2519	U2GCAG3SS	67.7358
Chr1_2570771_2570877_+	GATGTACGTATGTAC	TTTTATCTCCAGCTT	U2GTAG5SS	69.8681	U2GCAG3SS	71.2536
Chr1_2570775_2570877_+	TACGTATGTACTAAG	TTTTATCTCCAGCTT	U2GTAG5SS	68.3734	U2GCAG3SS	71.2536
Chr1_25709372_25709453_-	GAGAAAAGGAGGACA	CTCGCATGAAAGGAA	LOWSCORE_5SS	58.1481	LOWSCORE_3SS	61.4407
Chr1_2570944_2571264_+	AAGGTATACCAGATT	CTAATTGTGTAGGTG	U2GTAG5SS	67.2642	U2GTAG3SS	67.9554
Chr1_25709480_25710083_-	GTTGTGACAAGAGAA	ATGGAGGAAGAGAGG	LOWSCORE_5SS	59.182	LOWSCORE_3SS	59.7568
Chr1_25709523_25709988_-	CGATGAAGGAGAAGA	AACCACTTCCGCGGC	LOWSCORE_5SS	50.686	LOWSCORE_3SS	54.7513
Chr1_25709564_25709762_-	ATGGTACGTCTATCA	TGAATATTAAGGGTG	U2GTAG5SS	71.363	LOWSCORE_3SS	60.0931
Chr1_25709565_25709762_-	ATGGTACGTCTATCA	GTGAATATTAAGGGT	U2GTAG5SS	71.363	LOWSCORE_3SS	64.2924
Chr1_25709565_25709786_-	ATGGTTTGTTTCCCA	GTGAATATTAAGGGT	U2GTAG5SS	68.6256	LOWSCORE_3SS	64.2924
Chr1_25709566_25709762_-	ATGGTACGTCTATCA	TGTGAATATTAAGGG	U2GTAG5SS	71.363	LOWSCORE_3SS	56.8651
Chr1_25709576_25709762_-	ATGGTACGTCTATCA	TTATTTGTGTTGTGA	U2GTAG5SS	71.363	LOWSCORE_3SS	61.9844
Chr1_25709822_25709940_-	GGAGATGGGAGTGAA	GGATCCCATGGACCG	LOWSCORE_5SS	52.0828	LOWSCORE_3SS	43.3138
Chr1_25709889_25709960_-	GACGTGATGAAGAAT	AAGAAGGAGAAGGCT	LOWSCORE_5SS	61.9191	LOWSCORE_3SS	59.1214
Chr1_25710173_25710353_-	ATGGTTGAGGAGCAA	CTCTACTCGGTGGAG	LOWSCORE_5SS	60.8062	LOWSCORE_3SS	56.4496
Chr1_25710224_25710413_-	CAAGCGGAGAGTTAC	GTTTGTTCCCAACCG	LOWSCORE_5SS	62.0731	LOWSCORE_3SS	59.6076
Chr1_25710426_25710499_-	CACGTAAAGCTCGGA	CCGGAGATGAGCACG	U2GTAG5SS	66.2682	LOWSCORE_3SS	50.8667
Chr1_25710431_25710552_-	AAAGTATCGCCATGC	TTGTGCCGGAGATGA	U2GTAG5SS	65.1191	LOWSCORE_3SS	48.6879
Chr1_25710455_25710763_-	ATGGTGATAAGTTCA	GCCACACGATGGTTT	U2GTAG5SS	67.0228	LOWSCORE_3SS	54.2198
Chr1_25710456_25710763_-	ATGGTGATAAGTTCA	AGCCACACGATGGTT	U2GTAG5SS	67.0228	LOWSCORE_3SS	53.6528
Chr1_25710457_25710763_-	ATGGTGATAAGTTCA	GAGCCACACGATGGT	U2GTAG5SS	67.0228	LOWSCORE_3SS	50.5941
Chr1_25710476_25710718_-	GAGGGAAGACGGCGA	CCCCACGTGGAGGCA	U2GCAG5SS	66.2344	LOWSCORE_3SS	60.3488
Chr1_25710510_25710718_-	GAGGGAAGACGGCGA	ACGTGGCATCAGGGA	U2GCAG5SS	66.2344	LOWSCORE_3SS	62.2621
Chr1_25710530_25710601_-	CTCTTGCTCGTAGGC	CCTCGCCGCCTCACC	LOWSCORE_5SS	50.7704	LOWSCORE_3SS	52.3256
Chr1_25712787_25713143_-	GAGAACACGTTGAGG	AAGGGGATTGAGAAA	LOWSCORE_5SS	51.9001	LOWSCORE_3SS	62.4264
Chr1_25712936_25712966_-	ACCGTACGATTAAGA	GGACGGACCATGGTC	U2GTAG5SS	65.3015	LOWSCORE_3SS	51.6598
Chr1_25713038_25713143_-	GAGAACACGTTGAGG	GAGAATGAGGAGAGG	LOWSCORE_5SS	51.9001	LOWSCORE_3SS	59.6296
Chr1_25713047_25714313_-	GAGACTTGTCTCCCT	GTCTAAAGGGAGAAT	LOWSCORE_5SS	63.879	LOWSCORE_3SS	60.3482
Chr1_25713068_25713117_-	ACACTACATCGTTTT	GTACGAGCTTAGCTA	LOWSCORE_5SS	57.6651	LOWSCORE_3SS	63.0535
Chr1_25713306_25713981_-	CAGCACGGAGATCAT	TACCGGCGTCAGAAC	LOWSCORE_5SS	53.2917	LOWSCORE_3SS	60.3494
Chr1_25713330_25713465_-	TAGGTTACTCTATTC	TTGTTTGAACAGGTC	U2GTAG5SS	70.2041	U2GCAG3SS	70.4283
Chr1_25713330_25713686_-	GGTAATAAACACACA	TTGTTTGAACAGGTC	LOWSCORE_5SS	43.7711	U2GCAG3SS	70.4283
Chr1_25713330_25713688_-	TAGGTAATAAACACA	TTGTTTGAACAGGTC	U2GTAG5SS	68.9584	U2GCAG3SS	70.4283
Chr1_25713330_25713692_-	ACAATAGGTAATAAA	TTGTTTGAACAGGTC	LOWSCORE_5SS	59.0271	U2GCAG3SS	70.4283
Chr1_25713412_25713512_-	ATGGTTAAATGTACT	AATTTTATTATGATT	U2GTAG5SS	66.3265	LOWSCORE_3SS	61.8622
Chr1_25713772_25713804_-	CAAGTCTTTCTACTG	ACAGGAAGACAAAGA	LOWSCORE_5SS	64.1418	LOWSCORE_3SS	56.4894
Chr1_25713806_25714174_-	ACATCCTTATCGTCA	GCGCTGACGACAAGT	LOWSCORE_5SS	49.3027	LOWSCORE_3SS	45.5647
Chr1_25713816_25713897_-	GGCAGCCATACACAT	ACACACCGTGGCGCT	LOWSCORE_5SS	43.2636	LOWSCORE_3SS	51.8696
Chr1_25713829_25713909_-	CCGCATGGGTGCGGC	CCACCTCGTCCGGAC	LOWSCORE_5SS	48.098	LOWSCORE_3SS	55.0927
Chr1_25713834_25713986_-	ATCGTCAGCACGGAG	CTTTCCCACCTCGTC	LOWSCORE_5SS	61.5281	LOWSCORE_3SS	54.8669
Chr1_25713839_25714143_-	TCCCACACCATCGCT	ACAAGCTTTCCCACC	LOWSCORE_5SS	47.2595	LOWSCORE_3SS	59.4104
Chr1_25713938_25714270_-	CAACCATGGACGCGG	GCAACGAGAGAGCCA	LOWSCORE_5SS	60.0845	LOWSCORE_3SS	56.3822
Chr1_25713982_25714112_-	AACAAATATAAGCTT	AATCATCGTCAGCAC	LOWSCORE_5SS	50.8203	LOWSCORE_3SS	61.5356
Chr1_25713987_25714166_-	ATCGTCAACTGCTCT	AATGCAATCATCGTC	LOWSCORE_5SS	62.0952	LOWSCORE_3SS	54.6923
Chr1_25713990_25714075_-	ATCTTTCGGGGATGG	TCAAATGCAATCATC	LOWSCORE_5SS	52.9808	LOWSCORE_3SS	55.4247
Chr1_2571407_2571583_+	AATGTGATTCAAGAT	TACATATTGTAGGTA	U2GTAG5SS	65.0484	U2GCAG3SS	68.6244
Chr1_25714137_25714271_-	CCAACCATGGACGCG	TCTCCCACACCATCG	LOWSCORE_5SS	49.8669	LOWSCORE_3SS	47.9564
Chr1_25714161_25714269_-	AACCATGGACGCGGC	CTTATCGTCAACTGC	LOWSCORE_5SS	46.1497	LOWSCORE_3SS	58.2526
Chr1_25714222_25714485_-	CATGTCCAAGCCACG	CTTCGAGGCCATGGA	LOWSCORE_5SS	59.9814	LOWSCORE_3SS	56.7108
Chr1_2571493_2571583_+	CAGGTATGTGTAGTT	TACATATTGTAGGTA	U2GTAG5SS	72.4069	U2GCAG3SS	68.6244
Chr1_2571662_2571749_+	AAGGTACTTAACATT	GCAATATCTCAGGCA	U2GTAG5SS	69.9068	LOWSCORE_3SS	64.3169
Chr1_2571870_2571997_+	GAGGTGATTGTTACT	GATATTCTGCAGGCT	U2GTAG5SS	70.1223	U2GCAG3SS	70.2715
Chr1_25720172_25720257_+	CACGTAATTTCTCAA	TTGTATTGAAAGGTG	U2GTAG5SS	69.9296	U2GTAG3SS	67.8248
Chr1_25720623_25720700_+	AATGTGAGAAAAACA	GTGCATGCACAGCTT	U2GTAG5SS	65.9567	LOWSCORE_3SS	63.6435
Chr1_25720623_25720721_+	AATGTGAGAAAAACA	GGATATGCAAAGACT	U2GTAG5SS	65.9567	LOWSCORE_3SS	61.1783
Chr1_2572079_2572191_+	ATGGTAAAAGCTGTA	CACCAATTTTAGGTG	U2GTAG5SS	67.5626	U12GTAG3SS	65.4312
Chr1_2572081_2572191_+	GGTAAAAGCTGTATT	CACCAATTTTAGGTG	LOWSCORE_5SS	53.9543	U12GTAG3SS	65.4312
Chr1_25721054_25721140_+	CAAGTATTAAATCTC	TGTTTGTTTCAGGTG	U2GTAG5SS	66.0052	U2GCAG3SS	73.2739
Chr1_25721059_25721146_+	ATTAAATCTCTCACT	TTTCAGGTGTAGTAA	LOWSCORE_5SS	58.0404	U2GTAG3SS	65.0709
Chr1_2572278_2572495_+	TCGGTTAGTTTTAAC	TTCTGCTTTCAGATT	U2GTAG5SS	70.6669	U2GCAG3SS	70.3355
Chr1_2572578_2572665_+	AAGGTACAAATTTAA	GTTGTTGTACAGACG	U2GTAG5SS	72.1802	U2GCAG3SS	67.8512
Chr1_25726013_25726121_-	AATGTTCCTGCTGGT	TAGACTTCGATTGTT	LOWSCORE_5SS	63.5708	LOWSCORE_3SS	52.4885
Chr1_25726904_25727047_-	AAGGTATTATCTTTA	AAGCAGCAAAAGTTT	U2GTAG5SS	71.6845	LOWSCORE_3SS	61.4219
Chr1_25726956_25727047_-	AAGGTATTATCTTTA	TTTTTGTCACAGGAC	U2GTAG5SS	71.6845	U2GCAG3SS	70.8093
Chr1_25726958_25727047_-	AAGGTATTATCTTTA	GATTTTTGTCACAGG	U2GTAG5SS	71.6845	U12ATAC3SS	65.741
Chr1_25727302_25727550_-	TTTGTAAAAACCAAA	TTCCAAGAACAGGAA	LOWSCORE_5SS	62.4741	LOWSCORE_3SS	64.4956
Chr1_25727302_25727625_-	AGGTCATTTTCTTCT	TTCCAAGAACAGGAA	LOWSCORE_5SS	63.4385	LOWSCORE_3SS	64.4956
Chr1_25727302_25727626_-	AAGGTCATTTTCTTC	TTCCAAGAACAGGAA	U2GTAG5SS	72.5516	LOWSCORE_3SS	64.4956
Chr1_2573209_2573973_-	TATATGTTACATATC	TTTCTTCTTTAAAAA	LOWSCORE_5SS	53.7954	LOWSCORE_3SS	61.2725
Chr1_25734272_25735151_-	TTCCCTGAATACACC	AAGATGCTTTAGTCT	LOWSCORE_5SS	43.5294	LOWSCORE_3SS	62.7385
Chr1_25734558_25735270_-	TTGCAGACTCAGCTC	AGCTCGAAGGAGCAT	LOWSCORE_5SS	48.712	LOWSCORE_3SS	58.329
Chr1_25734762_25735115_-	CAGTTCTTGCTTGGA	GGAAATGGACAGTCC	LOWSCORE_5SS	58.8138	LOWSCORE_3SS	59.6761
Chr1_25734880_25737321_-	AAGATCAATACCTAG	CAAGGACGCAAGAAC	LOWSCORE_5SS	62.5692	LOWSCORE_3SS	58.484
Chr1_25735082_25735510_-	CGGCTCACTGGACCG	TGATATCTCCGGTTC	LOWSCORE_5SS	56.7395	LOWSCORE_3SS	60.1334
Chr1_25735376_25735445_-	TTGAACTTCGGTATA	AACCAACAGAAGAAC	LOWSCORE_5SS	47.7397	LOWSCORE_3SS	62.0381
Chr1_25735379_25735682_-	TTCAAGACTATTGCT	CACAACCAACAGAAG	LOWSCORE_5SS	48.3965	LOWSCORE_3SS	62.0941
Chr1_25735392_25735659_-	TACTCATTACAATGG	TGTGGATTCTACCCA	LOWSCORE_5SS	53.2979	LOWSCORE_3SS	60.8406
Chr1_25735415_25735686_-	TGGGTTCAAGACTAT	TTCCCATGGTTGGTT	LOWSCORE_5SS	61.6174	LOWSCORE_3SS	59.6858
Chr1_25735628_25735726_-	CTCCTTACAAGATTA	AGTACGATGCTCACA	LOWSCORE_5SS	53.8538	LOWSCORE_3SS	56.5025
Chr1_25735741_25735923_-	TTGGTGGGGTGATGA	AACCAAGACTAGATG	LOWSCORE_5SS	64.3929	U12GTAG3SS	66.2092
Chr1_25736106_25737486_-	AAGTCGGAAAAGTCA	AAAATCCACAAGATT	LOWSCORE_5SS	57.4185	LOWSCORE_3SS	63.8878
Chr1_25736303_25736925_-	TAGGTATGTTCATTT	GTTGTGTTGTAGGAT	U2GTAG5SS	73.0957	U2GCAG3SS	69.1316
Chr1_25737040_25737123_-	GAGGTAAAGCTTATG	TGACGTATAAAGTTA	U2GTAG5SS	70.9283	LOWSCORE_3SS	63.5319
Chr1_25737170_25737547_-	GACGCGAAACAACAA	CTTAACACTGACCTT	LOWSCORE_5SS	58.9567	LOWSCORE_3SS	58.3831
Chr1_25737190_25737264_-	TAGGTGAAAACTCAC	AAGATGTTTCAGCTA	U2GTAG5SS	67.1553	U12GTAG3SS	66.8676
Chr1_25737588_25737679_-	CAAGTAAAAACCAAA	TCTTTCCAACAGGCA	U2GTAG5SS	66.2023	U2GCAG3SS	67.5954
Chr1_25737590_25737679_-	CAAGTAAAAACCAAA	ACTCTTTCCAACAGG	U2GTAG5SS	66.2023	LOWSCORE_3SS	63.3827
Chr1_2574358_2574457_-	TTGGTAACTTCCTCT	TGGAACCCGAAGACG	U2GTAG5SS	69.9142	LOWSCORE_3SS	58.6251
Chr1_2574372_2574457_-	TTGGTAACTTCCTCT	GACAATAATTAGGAT	U2GTAG5SS	69.9142	LOWSCORE_3SS	62.026
Chr1_25744_25824_+	CTGGTAAGTATTAAT	CTATGGTTTTAGTGG	U2GTAG5SS	73.8973	LOWSCORE_3SS	63.8983
Chr1_2574566_2574901_-	ATGCTATCGAAGCTG	GTGGAGAGACAGCTA	LOWSCORE_5SS	57.1608	LOWSCORE_3SS	61.7025
Chr1_2574594_2574686_-	GAGGTGAGAAAAATT	AAAAATGGACAGGTC	U2GTAG5SS	68.2693	LOWSCORE_3SS	63.3813
Chr1_25746914_25747006_+	TCGGTATGAAAAAAC	TGATATATTCAGCGA	U2GTAG5SS	66.2833	U2GCAG3SS	66.4002
Chr1_25746914_25749362_+	TCGGTATGAAAAAAC	CAATCATCTTCTACG	U2GTAG5SS	66.2833	LOWSCORE_3SS	50.8504
Chr1_2574706_2575149_-	ACTGGATTGGACCTA	AGTGAGACAACTTGC	LOWSCORE_5SS	53.213	LOWSCORE_3SS	45.0033
Chr1_25747225_25747365_+	ATCGTAAGTTTATAT	TAAAAAAAACAGGGG	U2GTAG5SS	71.2425	LOWSCORE_3SS	62.6847
Chr1_2574729_2575066_-	AACGTAAGTATACAG	GGCAACCCAAACAAT	U2GTAG5SS	71.713	LOWSCORE_3SS	53.7105
Chr1_2574740_2574875_-	ATCGTGAGTTTCATT	TCTTCAATGTAGGCA	U2GTAG5SS	66.6664	U2GTAG3SS	66.7566
Chr1_25747412_25747571_+	GGCCACCACCATGTA	GGATCCTAATCAAAC	LOWSCORE_5SS	41.8593	LOWSCORE_3SS	48.9016
Chr1_25747602_25748068_+	CTGGTATTTTTATAC	TTTGCATTATAGGTA	U2GTAG5SS	70.9674	U2GTAG3SS	69.3142
Chr1_2574770_2574875_-	ATCGTGAGTTTCATT	AGGAAAATCCAGAGA	U2GTAG5SS	66.6664	LOWSCORE_3SS	64.4931
Chr1_2574780_2574875_-	ATCGTGAGTTTCATT	ATTCTTTACCAGGAA	U2GTAG5SS	66.6664	U2GCAG3SS	69.0684
Chr1_2574780_2575107_-	GTCCTAGCGAGGGTG	ATTCTTTACCAGGAA	LOWSCORE_5SS	50.8908	U2GCAG3SS	69.0684
Chr1_25748393_25749069_+	GAGGTAACTATTCTA	TCTTCAATGTAGTTT	U2GTAG5SS	73.5503	U2GTAG3SS	66.5102
Chr1_2574897_2576123_-	ATCTACAGCAATTTC	AAAGATGCTATCGAA	LOWSCORE_5SS	49.8988	LOWSCORE_3SS	57.1226
Chr1_2574940_2575131_-	TGGATTTCATCCCTG	GCTTGTGGATGGTGG	LOWSCORE_5SS	58.8421	LOWSCORE_3SS	54.3114
Chr1_25749438_25749777_+	TGGGAATCGGATTCG	CTTTAATGTCAGGCA	LOWSCORE_5SS	58.1834	U2GTAG3SS	67.4939
Chr1_25749647_25749777_+	CAGGTAATGAAAACA	CTTTAATGTCAGGCA	U2GTAG5SS	69.9008	U2GTAG3SS	67.4939
Chr1_2574978_2575062_-	TAAGTATACAGGCTT	GGGTATTTTCAGAAT	LOWSCORE_5SS	64.7418	U2GCAG3SS	67.2056
Chr1_2574978_2575066_-	AACGTAAGTATACAG	GGGTATTTTCAGAAT	U2GTAG5SS	71.713	U2GCAG3SS	67.2056
Chr1_2575123_2575871_-	TCCTCTGCGTCAGGT	TGGATTTCATCCCTG	LOWSCORE_5SS	41.5531	LOWSCORE_3SS	55.6706
Chr1_2575201_2575281_-	ACGGTATGTAGTTTT	TTCTGGTTGCAGCTG	U2GTAG5SS	71.8484	U2GCAG3SS	69.8716
Chr1_25753003_25753399_+	GAGGTTGAAGAATTC	ATTTTGCTGCAGACA	LOWSCORE_5SS	64.595	U2GCAG3SS	69.0143
Chr1_25753119_25753367_+	CTGGTAATTTTTCTT	CACCTTTTGCAGCTA	U2GTAG5SS	72.5834	U2GCAG3SS	68.6782
Chr1_25753119_25753399_+	CTGGTAATTTTTCTT	ATTTTGCTGCAGACA	U2GTAG5SS	72.5834	U2GCAG3SS	69.0143
Chr1_25753119_25753525_+	CTGGTAATTTTTCTT	TTTTGTTATTGGTTT	U2GTAG5SS	72.5834	LOWSCORE_3SS	62.2556
Chr1_25753119_25753543_+	CTGGTAATTTTTCTT	TTCAATTTTTAGGTG	U2GTAG5SS	72.5834	U2GTAG3SS	69.192
Chr1_25753423_25753543_+	TTGGTACTGAGCATG	TTCAATTTTTAGGTG	LOWSCORE_5SS	63.2354	U2GTAG3SS	69.192
Chr1_25753434_25753543_+	CATGTCTGCACGAAT	TTCAATTTTTAGGTG	LOWSCORE_5SS	62.7729	U2GTAG3SS	69.192
Chr1_25753627_25753741_+	ATGGTACTGCTTTAA	GGTTCTTTTCAGAAT	U2GTAG5SS	68.5176	U2GCAG3SS	68.8722
Chr1_25753627_25753746_+	ATGGTACTGCTTTAA	TTTTCAGAATAGGAA	U2GTAG5SS	68.5176	U2GTAG3SS	65.5381
Chr1_25753865_25753966_+	TCTGTGAGTTTATTC	AATTAATTGTAGGTG	U2GTAG5SS	67.3308	U2GTAG3SS	67.9114
Chr1_25753865_25753991_+	TCTGTGAGTTTATTC	TGTATGTTTTAGCGG	U2GTAG5SS	67.3308	U2GTAG3SS	65.6128
Chr1_2575397_2575857_-	TCAGTATTTTTCTCC	TGTTTACTACAGGAT	U12GTAG5SS	70.7088	U2GCAG3SS	71.2575
Chr1_2575397_2575861_-	CAGGTCAGTATTTTT	TGTTTACTACAGGAT	U2GTAG5SS	75.0115	U2GCAG3SS	71.2575
Chr1_2575397_2575862_-	TCAGGTCAGTATTTT	TGTTTACTACAGGAT	LOWSCORE_5SS	53.3153	U2GCAG3SS	71.2575
Chr1_25754750_25754819_+	GAGGTACACATTTTA	TTTTTGTTGCAGGAA	U2GTAG5SS	70.9339	U2GCAG3SS	74.9467
Chr1_25754750_25755626_+	GAGGTACACATTTTA	TATTAATGTCGAGAT	U2GTAG5SS	70.9339	LOWSCORE_3SS	55.0809
Chr1_25755040_25755143_+	CAGGTGAGTTAAGAC	GTTTTCTCTCAGGCG	U2GTAG5SS	71.5943	U2GTAG3SS	68.7018
Chr1_25755045_25755143_+	GAGTTAAGACACCTC	GTTTTCTCTCAGGCG	LOWSCORE_5SS	62.5538	U2GTAG3SS	68.7018
Chr1_25755242_25755330_+	ATTGTGAGTTCTGTC	TTGTAATGGTAGGAT	U2GTAG5SS	66.6599	U2GTAG3SS	66.9208
Chr1_25757025_25757103_+	CTTGTTCGTTACTCT	GTGTGTTATCAGATT	LOWSCORE_5SS	64.8218	U2GTAG3SS	67.6022
Chr1_25757025_25757109_+	CTTGTTCGTTACTCT	TATCAGATTCAGGAG	LOWSCORE_5SS	64.8218	U2GCAG3SS	66.8306
Chr1_25757186_25757271_+	TCGGTGAGTATATAG	TTCTTGGAGCAGAAA	U2GTAG5SS	70.0646	U2GCAG3SS	66.7419
Chr1_25757860_25757944_-	AAGGTAAAAACAACA	TAGGTGGTGAAGCCA	U2GTAG5SS	70.0593	LOWSCORE_3SS	62.6568
Chr1_25757869_25757944_-	AAGGTAAAAACAACA	TGTTTGTGTTAGGTG	U2GTAG5SS	70.0593	U2GTAG3SS	68.2567
Chr1_2575970_2576089_-	TATGTATTTTATGCT	TTTGGTATGTAGGTT	U2GTAG5SS	67.548	U2GCAG3SS	70.5243
Chr1_2575970_2576093_-	GTGGTATGTATTTTA	TTTGGTATGTAGGTT	U2GTAG5SS	72.6441	U2GCAG3SS	70.5243
Chr1_25760017_25760100_+	TCGCTGATAGCCGTG	CGCTGGGACATTCTG	LOWSCORE_5SS	54.1104	LOWSCORE_3SS	46.0119
Chr1_25760121_25760217_+	TACTTCTCCATCAAG	CAGTTTGGGCGATTC	LOWSCORE_5SS	59.7651	LOWSCORE_3SS	51.9819
Chr1_25760250_25760753_+	TACGTCGGTATTGAT	TTCAATTTTCAGGAG	U2GTAG5SS	65.9047	U2GCAG3SS	70.5407
Chr1_25760254_25760753_+	TCGGTATTGATTCTT	TTCAATTTTCAGGAG	U2GTAG5SS	66.6622	U2GCAG3SS	70.5407
Chr1_25760891_25760970_+	GCAGGTTTGCAACAT	TGTCTATGTCAGGTT	LOWSCORE_5SS	49.5242	U2GCAG3SS	69.8359
Chr1_25760892_25760970_+	CAGGTTTGCAACATT	TGTCTATGTCAGGTT	U2GTAG5SS	67.0776	U2GCAG3SS	69.8359
Chr1_25761241_25761323_+	AAGGTTAGATAAAAC	ATTTATCCTTAGGAT	U2GTAG5SS	70.2009	U2GTAG3SS	65.7901
Chr1_25761252_25761323_+	AAACATAATCTGTTA	ATTTATCCTTAGGAT	LOWSCORE_5SS	53.5963	U2GTAG3SS	65.7901
Chr1_25761461_25761545_+	TTGGTATGTTTTACG	CTGTTTTCGCAGCTT	U2GTAG5SS	71.7322	U2GTAG3SS	69.8049
Chr1_2576153_2576338_-	CAGATCTGGTATTTG	GTACTCCAGCAGATT	LOWSCORE_5SS	62.6443	U2GCAG3SS	65.092
Chr1_2576164_2576351_-	CTGATCAAGATGGCA	AGCTGCGATCTGTAC	LOWSCORE_5SS	56.9674	LOWSCORE_3SS	53.0823
Chr1_25761693_25762163_+	CAGGTTCCTTGTTAA	ATGTTATGGCAGGCA	U2GTAG5SS	69.8381	U2GTAG3SS	68.4346
Chr1_25761694_25762163_+	AGGTTCCTTGTTAAA	ATGTTATGGCAGGCA	LOWSCORE_5SS	58.0608	U2GTAG3SS	68.4346
Chr1_2576187_2576281_-	AATGTGAAGACTCAG	TGGATTTTGCAGACG	LOWSCORE_5SS	64.7506	U2GCAG3SS	69.2396
Chr1_2576187_2576333_-	CTGGTATTTGTTCTT	TGGATTTTGCAGACG	U2GTAG5SS	69.1965	U2GCAG3SS	69.2396
Chr1_2576187_2576575_-	ACGGTAAACCGATTA	TGGATTTTGCAGACG	U2GTAG5SS	67.6632	U2GCAG3SS	69.2396
Chr1_2576196_2576333_-	CTGGTATTTGTTCTT	TTGTTGTTTTGGATT	U2GTAG5SS	69.1965	LOWSCORE_3SS	63.163
Chr1_25762258_25762371_+	TAGAGAAAATGGAGA	TTGTCAACTCAGAAA	LOWSCORE_5SS	55.2418	LOWSCORE_3SS	64.219
Chr1_25762455_25762604_+	AAAGTGATCAAATCC	GATGGTACTGTGGTG	U2GTAG5SS	65.3876	LOWSCORE_3SS	55.1048
Chr1_2576510_2576656_-	TCTGTAGAAGCGTGA	GCTCTCATCTCTGTG	LOWSCORE_5SS	60.2718	LOWSCORE_3SS	51.3003
Chr1_25766246_25766394_+	TATGTCCCGATGACC	GTGCTTGGTTATGTC	LOWSCORE_5SS	60.747	LOWSCORE_3SS	57.9644
Chr1_25767078_25767163_+	TTTGTATCTTAAGTA	TGTAAGTTTTAGGAA	U12GTAG5SS	70.4765	U2GTAG3SS	66.3995
Chr1_25768468_25768661_+	AAAGTATATATTTCA	TAAATGTACGGGAAT	U2GTAG5SS	71.1334	LOWSCORE_3SS	54.556
Chr1_25768468_25768670_+	AAAGTATATATTTCA	GGGAATGGGCCGGTG	U2GTAG5SS	71.1334	LOWSCORE_3SS	57.4083
Chr1_25768468_25768679_+	AAAGTATATATTTCA	CCGGTGTTTAAGGCG	U2GTAG5SS	71.1334	LOWSCORE_3SS	63.3417
Chr1_25768780_25768887_+	TTTGTACGTACCAAA	GGATCCATTAAGGTG	LOWSCORE_5SS	64.1319	LOWSCORE_3SS	62.9238
Chr1_25768960_25769056_+	TACGTAAGAGAAACA	GGGGAAATGCAGCTT	U2GTAG5SS	66.46	LOWSCORE_3SS	63.8573
Chr1_25769267_25769381_+	TCGGTATTCATCTAA	GTGATTTTTCAGGAT	U12GTAG5SS	70.8176	U2GCAG3SS	71.3276
Chr1_25769492_25769742_+	ACGGTTTAAAACTTT	CTTTTTATTTAGTCT	LOWSCORE_5SS	64.1162	U2GTAG3SS	67.8335
Chr1_25769886_25769973_-	CAGGTAAGAAAAAAT	ATATCTTTGCAGGCT	U2GTAG5SS	72.0516	U2GCAG3SS	71.6821
Chr1_25770220_25770298_-	AAGGTAAAAGAAAGG	CTATGTTGTTAGATA	U2GTAG5SS	69.5648	U12GTAG3SS	68.0247
Chr1_25770571_25770653_-	ATGGTAAAGACTTTC	TTGATGTTGTAGGTG	U2GTAG5SS	69.9213	U2GTAG3SS	69.9635
Chr1_25770712_25770786_-	CAGGTCTGATTAACA	TTTTGTATGCAGGGA	U2GTAG5SS	69.0141	U2GCAG3SS	72.923
Chr1_25770865_25770932_-	AAGGTATAGTAGCTG	GTCTTTTAATAGGCA	U2GTAG5SS	68.5236	U2GTAG3SS	67.3272
Chr1_25770993_25771078_-	AGGGTAGATCTTCTG	AATTCTTGGCAGACA	U2GTAG5SS	68.6719	U2GTAG3SS	66.3436
Chr1_25771157_25771593_-	CAGGTTTTGTTCCTT	TGTGTTATATAGTTG	U2GTAG5SS	66.9757	U2GTAG3SS	66.789
Chr1_25771822_25771918_-	ACGGTAAAAAGTTCA	TCTGTTTTTTAGGTT	U2GTAG5SS	69.7918	U2GCAG3SS	71.66
Chr1_25771966_25772064_-	CAAGTTAGCTTCTTT	GATTTCCTGCAGATG	U2GTAG5SS	69.0249	U2GCAG3SS	68.2916
Chr1_25772142_25772235_-	CAGGTAACAACACTT	ATGGAAAAACAGAGG	U2GTAG5SS	69.5268	LOWSCORE_3SS	62.7925
Chr1_2577280_2577356_-	ACTGTGAGTGTGTTA	ATTCCATTCCAGGTT	U2GTAG5SS	66.6802	U2GCAG3SS	70.0436
Chr1_2577429_2577509_-	GTGGTAACTACTCTT	ATTGCTTTGCAGATT	U2GTAG5SS	69.2055	U2GCAG3SS	71.2655
Chr1_2577429_2577512_-	TTGGTGGTAACTACT	ATTGCTTTGCAGATT	LOWSCORE_5SS	61.9182	U2GCAG3SS	71.2655
Chr1_2577577_2577863_-	AGTGTAAGCATATTC	TTGCTATTTCAGTCA	U2GTAG5SS	68.5758	U2GCAG3SS	68.3315
Chr1_2577577_2577865_-	CTAGTGTAAGCATAT	TTGCTATTTCAGTCA	LOWSCORE_5SS	59.5289	U2GCAG3SS	68.3315
Chr1_25775843_25775934_+	CAGGTACGTATGATC	GGGTTTCTTTAGGGT	U2GTAG5SS	72.6729	U2GTAG3SS	66.3516
Chr1_25776004_25776315_+	GCTGTAAGTGAATCT	CTCTGTAACTAGATT	U2GTAG5SS	67.5544	U12GTAG3SS	65.0784
Chr1_25776376_25776470_+	ATTGTAAGTTTTTGT	TTATACTTTTAGGTC	U2GTAG5SS	72.9238	U2GTAG3SS	69.0344
Chr1_25776519_25776606_+	CTGGTATGACAATTA	CCACACTTACAGATC	U2GTAG5SS	68.218	LOWSCORE_3SS	64.8959
Chr1_25776696_25776788_+	AGGGTAAGAGATTTT	ATATATATGCAGAGG	U2GTAG5SS	71.3537	U2GCAG3SS	67.0769
Chr1_25776826_25776907_+	CTGGTTGGTACTTTC	TCAATGTTGTAGGAT	U2GTAG5SS	68.4615	U2GCAG3SS	67.9315
Chr1_25776830_25776907_+	TTGGTACTTTCTCTT	TCAATGTTGTAGGAT	U2GTAG5SS	67.7223	U2GCAG3SS	67.9315
Chr1_25776953_25777031_+	AAGGTATGGAACTAG	CTGATGTTGTAGATT	U2GTAG5SS	71.5648	U2GTAG3SS	67.0021
Chr1_25776953_25777038_+	AAGGTATGGAACTAG	TGTAGATTGAAGATG	U2GTAG5SS	71.5648	U2GTAG3SS	65.6144
Chr1_25777101_25777173_+	AAGGTACTCTGCAGA	TCTCTTCTGCAGGCG	U2GTAG5SS	68.0072	U2GCAG3SS	71.0155
Chr1_25777219_25777303_+	CAGGTAACTTTTCCT	TATTTCTTCTAGCTT	U2GTAG5SS	75.1303	U2GTAG3SS	68.8742
Chr1_25777366_25777444_+	TGTGTAAGTGTTCTT	CTGTTTGCACAGGGC	U2GTAG5SS	68.3962	U2GCAG3SS	66.893
Chr1_25777518_25777611_+	ATTGTAATGTTTTTT	ATGTTGTTGCAGGTG	U2GTAG5SS	68.7726	U2GCAG3SS	72.1636
Chr1_25778139_25778228_-	AAGGTAATACCCGGC	GTTTGTGCTCAGGCT	U2GTAG5SS	68.9344	U2GCAG3SS	67.7454
Chr1_25778320_25778406_-	AAGGTATTATTGCCT	GCTTTGATTCAGGAA	U2GTAG5SS	70.0087	U2GCAG3SS	68.5299
Chr1_25778546_25779019_-	CAGGTTTTCTTATTC	ACAAACATTTAGTCT	U2GTAG5SS	68.7926	LOWSCORE_3SS	62.4896
Chr1_25778561_25779018_-	AGGTTTTCTTATTCT	TGGTGTGTGCAGGGG	LOWSCORE_5SS	60.3106	U2GCAG3SS	68.9733
Chr1_25778561_25779019_-	CAGGTTTTCTTATTC	TGGTGTGTGCAGGGG	U2GTAG5SS	68.7926	U2GCAG3SS	68.9733
Chr1_25778561_25779020_-	TCAGGTTTTCTTATT	TGGTGTGTGCAGGGG	LOWSCORE_5SS	54.2829	U2GCAG3SS	68.9733
Chr1_25779097_25779197_-	AACGTAAAATTCCGT	GGAACTGAGAAGCAT	U2GTAG5SS	68.3144	LOWSCORE_3SS	58.8513
Chr1_2577958_2578039_-	TGGGTAAAGTTCTTC	TCCATGTTGCAGTGA	U2GTAG5SS	69.3021	U2GCAG3SS	67.7093
Chr1_2578093_2578314_-	GCTGTGAGTGTTTTT	GCTGTTTCGCAGTAC	U2GTAG5SS	67.2449	U2GCAG3SS	65.8408
Chr1_2578114_2578314_-	GCTGTGAGTGTTTTT	TTCAACCTGCAGGTT	U2GTAG5SS	67.2449	U2GCAG3SS	70.027
Chr1_2578114_2578864_-	ACAGTGAGTTCTCAA	TTCAACCTGCAGGTT	U2GTAG5SS	66.6941	U2GCAG3SS	70.027
Chr1_25782477_25782564_+	AAGGTAATAATAATC	GTTTCTGTATAGCGA	U2GTAG5SS	71.6443	U2GTAG3SS	65.6438
Chr1_25782727_25782927_+	AAGAAGATGGTGAAC	CGTGTAGCTAAGAAA	LOWSCORE_5SS	53.0625	LOWSCORE_3SS	62.5245
Chr1_25782834_25782912_+	GAGGTATTTAAAGTT	ATTGAATTATAGGAG	U2GTAG5SS	69.0838	U2GTAG3SS	65.7981
Chr1_25782946_25783014_+	GAGGTGAAACCAAAA	TTGCAACCGGCGGTG	U2GTAG5SS	65.3229	LOWSCORE_3SS	56.1863
Chr1_25783229_25783423_+	ATGGTAATTACGATT	CCAATCTTGCAGTTG	U2GTAG5SS	68.9147	U2GCAG3SS	66.7066
Chr1_25783501_25783603_+	CAGGTTAGTGATTAA	GTAATATTTCAGAAA	U2GTAG5SS	73.2652	U2GCAG3SS	67.0736
Chr1_25783505_25783603_+	TTAGTGATTAATGAT	GTAATATTTCAGAAA	LOWSCORE_5SS	63.063	U2GCAG3SS	67.0736
Chr1_2578398_2578864_-	ACAGTGAGTTCTCAA	TTTTCACAATAGCCA	U2GTAG5SS	66.6941	LOWSCORE_3SS	63.4439
Chr1_2578453_2578545_-	TGGGTTAGGAAAATC	GTGAACCTGCAGAGC	U2GTAG5SS	65.0924	LOWSCORE_3SS	63.4472
Chr1_2578453_2578864_-	ACAGTGAGTTCTCAA	GTGAACCTGCAGAGC	U2GTAG5SS	66.6941	LOWSCORE_3SS	63.4472
Chr1_2578478_2578864_-	ACAGTGAGTTCTCAA	AAAATATTTCAGGCC	U2GTAG5SS	66.6941	U2GCAG3SS	66.7845
Chr1_25785792_25786611_+	CTCGTCGGTGCTTTT	TATATGATGCAGAGA	LOWSCORE_5SS	63.5123	U2GCAG3SS	67.9829
Chr1_25785824_25786591_+	TGTGTATCCTCTTTA	GATAAATCACAGAAC	U12GTAG5SS	82.5602	LOWSCORE_3SS	63.9141
Chr1_25786028_25786611_+	AAGGTATGTGTAAGG	TATATGATGCAGAGA	U2GTAG5SS	72.9135	U2GCAG3SS	67.9829
Chr1_2578618_2578864_-	ACAGTGAGTTCTCAA	TTCTGCTTGTAGGAA	U2GTAG5SS	66.6941	U2GTAG3SS	68.8588
Chr1_25786765_25786804_+	CTTGTAATGTATCAT	AATCTCGTTCTTGAT	U2GTAG5SS	65.6521	LOWSCORE_3SS	54.2325
Chr1_25788864_25789052_+	TGGGTAATCTCAGTG	TGGTACTTTCAGGAT	U2GTAG5SS	66.1782	U2GCAG3SS	69.3153
Chr1_25789455_25789499_+	CCCTTCACCTCCTCC	ACCAGTAATCCCTTC	LOWSCORE_5SS	58.5843	LOWSCORE_3SS	62.4401
Chr1_25790180_25790258_+	CAGGTATACTAGGCT	TCTTATGTACAGATT	U2GTAG5SS	68.1653	U2GCAG3SS	70.4518
Chr1_25790661_25790745_+	ATGGTAAAGAAAAAG	TCTCTTAAACAGGAG	U2GTAG5SS	67.4067	U2GCAG3SS	67.7165
Chr1_25790830_25790902_+	ATTGTAAGTTGTTGC	GTCTATTATCAGGTC	U2GTAG5SS	71.1476	U2GTAG3SS	68.5743
Chr1_2579093_2579431_-	GGTAAGCTAACAGCA	TATTGCTAACAGGTG	LOWSCORE_5SS	41.6843	U2GCAG3SS	68.6814
Chr1_2579093_2579433_-	TGGGTAAGCTAACAG	TATTGCTAACAGGTG	U2GTAG5SS	68.6161	U2GCAG3SS	68.6814
Chr1_2579093_2579544_-	TAAGTACGGTGATGG	TATTGCTAACAGGTG	U2GTAG5SS	66.8664	U2GCAG3SS	68.6814
Chr1_25790974_25791064_+	CGGGTACAACATTAG	TTTTTTTTGTAGGTT	U2GTAG5SS	66.9647	U2GCAG3SS	75.8396
Chr1_25791142_25791217_+	TGGGTAGGTGCTTGC	CATCTACTTTAGCTA	U2GTAG5SS	69.2743	U12GTAG3SS	66.6491
Chr1_25791142_25791258_+	TGGGTAGGTGCTTGC	GAAAATTAACAGAGA	U2GTAG5SS	69.2743	U12GTAG3SS	66.3349
Chr1_25791366_25791447_+	TGGGTACGCTCACTA	TTTGTTTTTCAGGCC	U2GTAG5SS	66.0299	U2GCAG3SS	73.6164
Chr1_25791610_25791691_+	CAAGTAAAAACATTT	TATATTTTGCAGATT	U2GTAG5SS	67.8709	U2GCAG3SS	73.6292
Chr1_25792034_25792132_+	ACAGTAAGAATCTCC	TACAATATGTAGAAA	U2GTAG5SS	68.6	U12GTAG3SS	66.7476
Chr1_25792034_25792138_+	ACAGTAAGAATCTCC	ATGTAGAAACAGAGG	U2GTAG5SS	68.6	LOWSCORE_3SS	62.6854
Chr1_25794128_25794205_-	AAGGTAAACATTACA	TTGGTTTTGCAGTTT	U2GTAG5SS	72.8373	U2GCAG3SS	73.0873
Chr1_25794398_25794480_-	ATGGTAAATTTATTT	TCTATCTGACAGATT	U2GTAG5SS	73.1132	U2GCAG3SS	67.8754
Chr1_25794580_25794671_-	CAGGTTCAGTTTAGA	CATTGTTCACAGGCT	U2GTAG5SS	68.1179	U2GCAG3SS	67.968
Chr1_25794723_25795045_-	ATGGAAAGACTCAGT	GATGTTGGAATGCTT	U2GCAG5SS	66.1051	LOWSCORE_3SS	55.9162
Chr1_25794798_25794878_-	CTGGTTAGTTTTAAA	ATCGCTATGTAGGTG	U2GTAG5SS	71.7954	U2GTAG3SS	66.1171
Chr1_25795083_25795179_-	AAGGTAGAAAAGATA	GTTATCTTGCAGGCA	U2GTAG5SS	67.4287	U2GCAG3SS	71.1835
Chr1_25795289_25795385_-	TGGGTATCACCTTAA	TGTCTTTCACAGGTT	U12GTAG5SS	66.0803	U2GCAG3SS	71.6764
Chr1_25795289_25795399_-	TGGGTATCATTTTCT	TGTCTTTCACAGGTT	U12GTAG5SS	75.1519	U2GCAG3SS	71.6764
Chr1_25795489_25795579_-	GGAGTAAGCAAACAC	GATTCCTTTCAGGTC	LOWSCORE_5SS	64.5731	U2GCAG3SS	69.1968
Chr1_25795857_25795932_-	TAAGTAAGTGACCTT	TTCGTTTTCTAGTGT	U2GTAG5SS	68.6006	U2GTAG3SS	67.7419
Chr1_25796044_25796112_-	AAGGTCAGTCAGTTC	TTTGTGTTTCAGGTT	U2GTAG5SS	71.577	U2GCAG3SS	74.4754
Chr1_2579679_2579818_-	CAAGTATGTTTCTTG	TTGGATTTTCAGATT	U2GTAG5SS	72.065	U2GCAG3SS	70.6999
Chr1_25797474_25797570_-	CAGGTAACTTTTGGT	TGTGGTGTTTAGGAT	U2GTAG5SS	74.9432	U2GCAG3SS	66.5553
Chr1_25798000_25798191_-	ACGGTACTGTCTTTT	TTTTTGTTTCAGTAA	U2GTAG5SS	68.1874	U2GCAG3SS	71.838
Chr1_2579933_2580336_-	CGGGTACTACTACTG	TACTACACAAAGGTT	U2GTAG5SS	65.3667	LOWSCORE_3SS	63.0662
Chr1_2579949_2580336_-	CGGGTACTACTACTG	TGTTATTTACAGGCT	U2GTAG5SS	65.3667	U2GCAG3SS	72.7704
Chr1_25804950_25806325_+	GTGGTAGAAGTTGTT	TCGGACAGCAAAGTA	U2GTAG5SS	65.483	LOWSCORE_3SS	54.0039
Chr1_25807993_25808057_+	CCTGTAAGTTTAATT	TTTGTGTTTCAGAGT	U2GTAG5SS	69.7122	U2GCAG3SS	71.1107
Chr1_25807993_25808062_+	CCTGTAAGTTTAATT	GTTTCAGAGTAGAGG	U2GTAG5SS	69.7122	LOWSCORE_3SS	62.2728
Chr1_25808146_25808352_+	GCGGTAATCTTCTCT	TTCTCCCAACAGGAT	U12GTAG5SS	70.1739	U2GCAG3SS	66.5537
Chr1_25808481_25808558_+	CAGGTACCGATAACT	GATGTTTTTCAGGCT	U2GTAG5SS	68.7011	U2GCAG3SS	71.0663
Chr1_25809949_25810034_+	ACGGTAACAATTCAA	TCTGGTTTACAGAAT	U2GTAG5SS	69.778	U2GCAG3SS	69.3162
Chr1_25810426_25810529_-	CAAGTAAGTCTTTGA	TTCCTTTGGCAGTGT	U2GTAG5SS	74.0102	U2GCAG3SS	68.7907
Chr1_25810659_25810738_-	GAGGTATTAATGAAA	GTTCTGGGACAGGTA	U2GTAG5SS	68.2457	U2GCAG3SS	66.9575
Chr1_25810866_25810976_-	CAGGTCCTAAGCTTA	TTGTTTCTCTAGGTC	U2GTAG5SS	65.5325	U2GTAG3SS	70.1552
Chr1_25811950_25812083_+	TAGGTTTGATTCACA	TATTTATATTAGGGC	U2GTAG5SS	68.2119	U2GTAG3SS	66.9137
Chr1_25812826_25812916_-	CCGGTAAAATTAATC	AAACATATGCAGATT	U2GTAG5SS	69.207	U12GTAG3SS	66.5394
Chr1_25813054_25813128_-	CTAGTGAGAACAATT	TTTCTTTTGTAGGTT	LOWSCORE_5SS	62.6454	U2GCAG3SS	74.2297
Chr1_25813054_25813191_-	ATGGTACAAACCCAA	TTTCTTTTGTAGGTT	LOWSCORE_5SS	64.7927	U2GCAG3SS	74.2297
Chr1_2581324_2581570_-	GAGGTAACCAAACTT	TTACATATCCAGATC	U2GTAG5SS	68.832	U2GCAG3SS	67.2355
Chr1_25813471_25813569_-	CAGGTAAATTAAAAA	ATTTTGAAACAGTGT	U2GTAG5SS	72.8135	U2GCAG3SS	66.0172
Chr1_25813723_25813842_-	CAGGTAATACCATAA	CTACTTTCGCAGGTA	U2GTAG5SS	70.607	U2GCAG3SS	69.9818
Chr1_25813723_25814087_-	CTGGTAATTATTTAC	CTACTTTCGCAGGTA	U2GTAG5SS	73.4556	U2GCAG3SS	69.9818
Chr1_25813993_25814087_-	CTGGTAATTATTTAC	TTTTTTTTACAGGGT	U2GTAG5SS	73.4556	U2GCAG3SS	76.4556
Chr1_25814338_25814443_-	CGAGTGATCTAATTA	TGTGTTCTGCAGCAT	LOWSCORE_5SS	62.872	U2GCAG3SS	69.8819
Chr1_25814338_25814447_-	TAGGCGAGTGATCTA	TGTGTTCTGCAGCAT	U2GCAG5SS	74.1898	U2GCAG3SS	69.8819
Chr1_25814473_25816114_-	ACAAGACAAAGGAGA	ACACTTTCTACATGG	LOWSCORE_5SS	45.4752	LOWSCORE_3SS	51.2084
Chr1_25814572_25814871_-	TTGGTAAGATTTTTA	ATCTCTAATCAGGTC	U2GTAG5SS	73.128	U2GTAG3SS	66.6946
Chr1_25815002_25815152_-	AAGGTAACTAAAAAA	GGGATATGACAGGTG	U2GTAG5SS	72.1468	U2GCAG3SS	65.1745
Chr1_25815225_25815310_-	TTAGTATTAAATCAG	TTTATCTTTCAGGTA	LOWSCORE_5SS	62.2698	U2GCAG3SS	73.8587
Chr1_25815225_25815314_-	AAGGTTAGTATTAAA	TTTATCTTTCAGGTA	U2GTAG5SS	74.0943	U2GCAG3SS	73.8587
Chr1_25815698_25815955_-	GCGGTAATAAAAAGA	TATCTTGCTTAGATA	U2GTAG5SS	66.3278	U12GTAG3SS	68.5703
Chr1_25815755_25815955_-	GCGGTAATAAAAAGA	TTCTGAATACAGAGT	U2GTAG5SS	66.3278	U2GCAG3SS	67.3107
Chr1_25816260_25816349_-	CAAGTACTAAAAATA	CTTTTTAAACAGGTT	LOWSCORE_5SS	64.3688	U2GCAG3SS	71.4134
Chr1_25816260_25816384_-	TCGGTAATAAGGGGC	CTTTTTAAACAGGTT	U2GTAG5SS	65.0953	U2GCAG3SS	71.4134
Chr1_25816260_25816418_-	ACCGTTAAGTCCTCT	CTTTTTAAACAGGTT	LOWSCORE_5SS	62.394	U2GCAG3SS	71.4134
Chr1_2581692_2581787_-	CGGGTACAGAAAAGT	TTCACGTTTCAGGTA	LOWSCORE_5SS	64.6525	U2GCAG3SS	70.3228
Chr1_2581692_2581855_-	CAGGTGGGTTACGCA	TTCACGTTTCAGGTA	U2GTAG5SS	68.889	U2GCAG3SS	70.3228
Chr1_2581964_2582086_-	GAGGTACTGATTCTG	TTGTAATTATAGGTT	U2GTAG5SS	69.2695	U2GTAG3SS	69.8096
Chr1_2582159_2582369_-	CAGGTACAGAAAATT	TTTATCTGACAGGAA	U2GTAG5SS	67.6219	U2GCAG3SS	69.616
Chr1_25823767_25823969_-	ATGGTCAGTTTCCAA	TGGTTTGACCAGGGC	U2GTAG5SS	70.1725	U2GCAG3SS	66.6817
Chr1_25824177_25824250_-	GAGGTACGTTACACG	TGTTACTTGTAGGTG	U2GTAG5SS	71.4363	U2GTAG3SS	69.6128
Chr1_25824378_25824497_-	AACGTGAGTTCAAAT	TTATTTGAATAGGCT	U2GTAG5SS	67.9865	U2GTAG3SS	67.651
Chr1_25824587_25824666_-	AATGTATAATTTTCT	TGTTACTTGCAGGCA	U12GTAG5SS	72.5013	U2GCAG3SS	71.0658
Chr1_25824766_25824865_-	AAGGTCATAATGAAA	TTATTTATGTAGGTT	U2GTAG5SS	68.1118	U2GCAG3SS	72.3835
Chr1_25825013_25825087_-	CAGGTGATTTTAGTT	TTCAATTACTAGGAA	U2GTAG5SS	70.9357	U2GTAG3SS	65.5485
Chr1_25825190_25825271_-	CTGGTTAGCAATCTT	TCGTTTTTGCAGCAA	U2GTAG5SS	67.6096	U2GCAG3SS	70.8666
Chr1_25825398_25825495_-	AAGGTAAAGATCATA	TTATGATCATAGCTT	U2GTAG5SS	71.2917	U2GTAG3SS	65.414
Chr1_2582559_2582796_-	AAGGTATAATCATGC	ATGTTTTTGTAGATC	U2GTAG5SS	70.3859	U2GTAG3SS	69.675
Chr1_25825733_25825837_-	CAGGTAACACAAAGC	TTGTTTATATAGAAG	U2GTAG5SS	69.1924	U2GTAG3SS	67.5943
Chr1_25825906_25825982_-	TTGGTAAAAAGATTT	ATCCCATTGCAGACT	U2GTAG5SS	67.3975	U2GCAG3SS	66.3045
Chr1_25826079_25826184_-	AGGGTAAATATATGC	ATTCTGAAAAAGATT	U2GTAG5SS	72.1915	LOWSCORE_3SS	64.9082
Chr1_25826327_25826554_-	AAGGTTAGTCTTTTG	TCATTTGTCCAGGTC	U2GTAG5SS	74.9005	U2GCAG3SS	70.8444
Chr1_25826651_25826741_-	AAGGTATTATTTTAC	TTTCTTGGTTAGTTT	U2GTAG5SS	73.2768	U2GTAG3SS	66.9738
Chr1_25826819_25826895_-	CTGGTATTTTAAATA	TCATTCATTTAGGTC	U2GTAG5SS	68.1664	U2GTAG3SS	67.0558
Chr1_25826975_25827053_-	TTGGTACACTCCATC	TTATACTTAAAGGTT	LOWSCORE_5SS	64.2117	U2GTAG3SS	69.1659
Chr1_25827123_25827207_-	GCTGTAAGTTAGTTC	TGGTTCTTGCAGCAT	U2GTAG5SS	68.6689	U2GCAG3SS	69.6214
Chr1_25827286_25827403_-	CAGGTCTAGCTACTT	ATCGCGCTTTAGGAG	U2GTAG5SS	65.3945	LOWSCORE_3SS	62.2188
Chr1_25827519_25827629_-	CAGGTCATGATTTTT	TTTTTATTCCAGAAT	U2GTAG5SS	70.8603	U2GCAG3SS	72.2457
Chr1_25827794_25827948_-	CAGGTTTCATCTTCT	TAAATGTTTCAGAGT	U2GTAG5SS	68.4205	U2GCAG3SS	67.95
Chr1_2582861_2582997_-	ACTGTAAGCTTGCCT	GATTTAGGGCAGTAA	U12GTAG5SS	71.4344	LOWSCORE_3SS	64.4652
Chr1_2582866_2582997_-	ACTGTAAGCTTGCCT	GATGTGATTTAGGGC	U12GTAG5SS	71.4344	LOWSCORE_3SS	63.7575
Chr1_25829226_25829299_+	TCGGTCTCTCTCCTC	TTCTTTGATCAGGAG	LOWSCORE_5SS	63.3413	U2GCAG3SS	69.2868
Chr1_2583039_2583123_-	AAGGTAGGAAATTCT	GGCTTTGCACAGTTC	U2GTAG5SS	72.5721	LOWSCORE_3SS	64.4415
Chr1_25832026_25832421_-	CAATTACTTGGAAGG	GGAATTCTCTAGGTA	LOWSCORE_5SS	57.3981	U2GTAG3SS	65.3846
Chr1_25832171_25832767_-	TCTCCGATGAAAAGT	CTGGTTCAATCTTGG	LOWSCORE_5SS	48.4174	LOWSCORE_3SS	48.0143
Chr1_25832958_25833113_-	CAGGTCCTTTCTCTC	TTAACTCTGCAGGGT	U2GTAG5SS	68.3103	U2GCAG3SS	70.5052
Chr1_25835160_25835265_-	ACGGTATGGTTTTGT	TTTTTTATATAGGTT	U2GTAG5SS	72.1292	U2GCAG3SS	73.1773
Chr1_25835453_25835559_-	AAAGTAAGCCCCTAC	AAATCCTTTCAGTGT	U2GTAG5SS	69.0832	U2GCAG3SS	65.1193
Chr1_25836533_25837050_-	GAGATTGCTCGAAGA	CGGGTGAAAGAGATT	LOWSCORE_5SS	56.7889	LOWSCORE_3SS	60.1411
Chr1_25837365_25837777_-	CAGGTCAGCCTCAGC	TAAATTTAACAGATG	U2GTAG5SS	69.2139	U12GTAG3SS	67.7075
Chr1_25837862_25837935_-	AAAGTGAGTTATCTA	TGTCTGTTTTAGGAC	U2GTAG5SS	69.8925	U2GTAG3SS	67.4741
Chr1_25838207_25838300_-	AGAGTATGAACGATC	TATGTTTCTTAGACG	LOWSCORE_5SS	63.315	U12GTAG3SS	66.0628
Chr1_25838555_25838632_-	GAGGTATCTCATTTT	CTGTATTTTCAGCTT	U2GTAG5SS	71.2454	U2GCAG3SS	69.9181
Chr1_25838843_25838938_-	GAGGTAAATAAATAA	TTTTTGTGTTAGTTG	U2GTAG5SS	72.7425	U2GTAG3SS	68.1445
Chr1_2584096_2584202_-	GTGGTAAATACAATT	TGAGTTATGCAGGTA	U2GTAG5SS	68.1808	U2GCAG3SS	71.2281
Chr1_2584443_2584579_-	CAGGTTTCATTTTGT	CTTGCAACGCAGGCA	U2GTAG5SS	70.0127	LOWSCORE_3SS	64.7159
Chr1_2584645_2584799_-	TTGGTACTCTTCTTT	CTAGAGTGTTTGGAA	U12GTAG5SS	67.8932	LOWSCORE_3SS	55.6262
Chr1_2584711_2584799_-	TTGGTACTCTTCTTT	GTTAAATATCAGGAA	U12GTAG5SS	67.8932	U2GCAG3SS	66.2447
Chr1_25847410_25847486_-	CAGGTAACAGCAATG	TGGTAATTCCAGGAA	U2GTAG5SS	68.8004	U2GCAG3SS	68.2093
Chr1_25847410_25847504_-	GAGGTACAATTTCAG	TGGTAATTCCAGGAA	U2GTAG5SS	70.1818	U2GCAG3SS	68.2093
Chr1_2584832_2584939_-	TGAGTTTGTGATTAT	CCTCCTCTACAGTGC	LOWSCORE_5SS	63.9797	LOWSCORE_3SS	63.9903
Chr1_2585085_2586288_-	TCAGTAATTCTTTTT	GTGTTTGATAAGGTC	U2GTAG5SS	68.1784	U2GTAG3SS	65.8975
Chr1_25861318_25861834_+	AGAAGAAGAAGAAGA	AGTGAAGCTGAGAGA	LOWSCORE_5SS	50.7236	LOWSCORE_3SS	62.5462
Chr1_25861846_25862444_+	AAGAGAGAGAATCAA	AAAGAGTTGAAGAGA	LOWSCORE_5SS	53.9563	LOWSCORE_3SS	64.8309
Chr1_25861904_25862390_+	AAAGTAAGTCCAAAA	TTTTTAATGCAGACG	U2GTAG5SS	69.8545	U2GCAG3SS	70.6723
Chr1_2586512_2586612_-	AAGGTACGTTTTATT	CTAGGGACATGGTGG	U2GTAG5SS	75.3201	LOWSCORE_3SS	51.2835
Chr1_2586520_2586612_-	AAGGTACGTTTTATT	GATGGAAACTAGGGA	U2GTAG5SS	75.3201	LOWSCORE_3SS	60.9492
Chr1_25865986_25866283_+	ATGGTGGTCAGTTTT	CTGTTTTTACAGGTT	LOWSCORE_5SS	64.3572	U2GCAG3SS	74.0897
Chr1_25865989_25866283_+	GTGGTCAGTTTTTTT	CTGTTTTTACAGGTT	U2GTAG5SS	72.089	U2GCAG3SS	74.0897
Chr1_25866375_25866458_+	CATGTATGGCATTTT	GTCTTGTGGCAGTGG	U2GTAG5SS	68.6376	U2GTAG3SS	65.9532
Chr1_25866544_25866631_+	ATGGTATTTTCCATG	CTCTGTTTGCAGTTG	U2GTAG5SS	67.9579	U2GCAG3SS	69.7747
Chr1_25866544_25866794_+	ATGGTATTTTCCATG	CTATTCCTGCAGAAT	U2GTAG5SS	67.9579	U2GCAG3SS	68.0818
Chr1_25866544_25866803_+	ATGGTATTTTCCATG	CAGAATGTGCAGGAC	U2GTAG5SS	67.9579	U2GCAG3SS	65.7233
Chr1_25866590_25866794_+	TTGGTGGGTTTATTA	CTATTCCTGCAGAAT	U2GTAG5SS	68.3696	U2GCAG3SS	68.0818
Chr1_25866697_25866794_+	AATGTCAGGTATTCC	CTATTCCTGCAGAAT	U2GTAG5SS	69.0365	U2GCAG3SS	68.0818
Chr1_25866702_25866794_+	CAGGTATTCCATTCA	CTATTCCTGCAGAAT	U2GTAG5SS	70.2056	U2GCAG3SS	68.0818
Chr1_25866702_25866803_+	CAGGTATTCCATTCA	CAGAATGTGCAGGAC	U2GTAG5SS	70.2056	U2GCAG3SS	65.7233
Chr1_25866865_25866961_+	CCTGTAATCAAAGCT	ATGGTTTTGTAGCAT	LOWSCORE_5SS	63.3886	U2GTAG3SS	67.2143
Chr1_25866883_25866961_+	CAAGTTTAAAATATG	ATGGTTTTGTAGCAT	LOWSCORE_5SS	63.2737	U2GTAG3SS	67.2143
Chr1_25867032_25867321_+	GTGGTATGTTACGCT	GTCCTTATATAGGTG	U2GTAG5SS	68.8272	U2GTAG3SS	67.0395
Chr1_25867368_25867457_+	CGGGTAAACTACTTT	CTCAATTCACAGAAT	U2GTAG5SS	69.0729	LOWSCORE_3SS	64.8033
Chr1_25867368_25867462_+	CGGGTAAACTACTTT	TTCACAGAATAGCAG	U2GTAG5SS	69.0729	LOWSCORE_3SS	60.9109
Chr1_25867368_25867465_+	CGGGTAAACTACTTT	ACAGAATAGCAGAGT	U2GTAG5SS	69.0729	LOWSCORE_3SS	63.2868
Chr1_25867518_25867580_+	TAGGTATTCACATAT	GGATTGGAACAGAGG	U2GTAG5SS	68.3196	LOWSCORE_3SS	61.7475
Chr1_25867711_25867791_+	GAGGTACAACACAGA	ATCTTACTTCAGGGA	U2GTAG5SS	66.0847	U2GCAG3SS	68.5894
Chr1_25868001_25868082_+	AAGGTACGTTAGCAG	CATATTGTAAATCAC	U2GTAG5SS	72.2689	LOWSCORE_3SS	56.2004
Chr1_25868001_25868087_+	AAGGTACGTTAGCAG	TGTAAATCACAGATT	U2GTAG5SS	72.2689	U2GCAG3SS	66.3421
Chr1_25868163_25868231_+	TGGGTAAAGCTCTCA	TGTTTGACTCAGATA	U2GTAG5SS	67.8944	U2GTAG3SS	67.1209
Chr1_25868163_25868251_+	TGGGTAAAGCTCTCA	CCTTCTCACCAGAGG	U2GTAG5SS	67.8944	LOWSCORE_3SS	62.7677
Chr1_25868293_25868369_+	GAGGTAAGTTACACA	ATCCCTCACCAGATA	U2GTAG5SS	73.7224	U12GTAG3SS	66.2856
Chr1_25868432_25868540_+	AGAGTACGAAAGGCT	TTTGAATTTCAGGAG	LOWSCORE_5SS	62.961	U2GCAG3SS	70.3849
Chr1_25868451_25868540_+	AACGTACTCCCTCCA	TTTGAATTTCAGGAG	LOWSCORE_5SS	64.3666	U2GCAG3SS	70.3849
Chr1_25868451_25868546_+	AACGTACTCCCTCCA	TTTCAGGAGAAGATT	LOWSCORE_5SS	64.3666	LOWSCORE_3SS	63.9459
Chr1_25868621_25868721_+	CAGGTAAACCGAAGC	TTTGGTTTTCAGTAC	U2GTAG5SS	68.8012	U2GCAG3SS	69.6338
Chr1_25872781_25873108_-	AAGAATCAGCGCAAA	GAATGCGCAAAGAAA	LOWSCORE_5SS	48.3351	LOWSCORE_3SS	61.2618
Chr1_25872816_25872899_-	GGGTTCGTTGTCAAT	GTAATATTATAGGAG	LOWSCORE_5SS	55.2096	U2GTAG3SS	65.9727
Chr1_25872816_25872900_-	AGGGTTCGTTGTCAA	GTAATATTATAGGAG	U2GTAG5SS	67.6993	U2GTAG3SS	65.9727
Chr1_25872816_25872901_-	CAGGGTTCGTTGTCA	GTAATATTATAGGAG	LOWSCORE_5SS	60.4293	U2GTAG3SS	65.9727
Chr1_25873087_25873712_-	ATGGTAAGCAGCGAT	AAAGCAGCTCTTGCT	U2GTAG5SS	68.5311	LOWSCORE_3SS	49.4598
Chr1_25873092_25873235_-	CAGCTTGGAGAAAAC	GCGCAAAAGCAGCTC	LOWSCORE_5SS	58.2122	LOWSCORE_3SS	60.2279
Chr1_25873103_25873211_-	CTCGTGCAAGCGCTG	ACAAAGAATCAGCGC	LOWSCORE_5SS	56.7996	LOWSCORE_3SS	60.3812
Chr1_25873138_25873236_-	ACAGCTTGGAGAAAA	GAACTTCTAACATCG	LOWSCORE_5SS	58.2174	LOWSCORE_3SS	47.9291
Chr1_25873315_25873712_-	ATGGTAAGCAGCGAT	TTACCATTCCAGGCA	U2GTAG5SS	68.5311	U2GCAG3SS	68.1726
Chr1_25873770_25873874_-	CAGGTGCAAACTTAA	TTGTCCAAACAGATG	U2GTAG5SS	67.4292	LOWSCORE_3SS	64.977
Chr1_25873969_25874091_-	AAGGTCTTTTTCTTT	TGTTGCTTTCAGGTA	U2GTAG5SS	70.6643	U2GCAG3SS	71.6104
Chr1_25874186_25874276_-	AAGGTAAAATCATCT	AAACTTGAGCAGGTT	U2GTAG5SS	72.2732	U2GCAG3SS	67.3174
Chr1_25874442_25874518_-	TATGTGATTCTTCAT	TGATATAGGTAGAAA	U2GTAG5SS	66.5993	LOWSCORE_3SS	63.7436
Chr1_25874442_25874522_-	AATGTATGTGATTCT	TGATATAGGTAGAAA	U2GTAG5SS	70.9974	LOWSCORE_3SS	63.7436
Chr1_25874446_25874522_-	AATGTATGTGATTCT	GTGATGATATAGGTA	U2GTAG5SS	70.9974	U2GTAG3SS	65.8917
Chr1_25874619_25874701_-	GATGTAATTTCTCTT	TTGGTATAGAAGTCT	U2GTAG5SS	69.4301	LOWSCORE_3SS	64.3614
Chr1_25874622_25874701_-	GATGTAATTTCTCTT	AGATTGGTATAGAAG	U2GTAG5SS	69.4301	LOWSCORE_3SS	64.5813
Chr1_25874774_25874954_-	AAGGTTCTTTTGGTG	GGTGCGGTGGAGATT	U2GTAG5SS	68.6162	LOWSCORE_3SS	61.9719
Chr1_25874822_25874901_-	GAGGTAAAAATAAAA	CTTTGTTGATAGGAG	U2GTAG5SS	70.5253	U2GTAG3SS	66.7079
Chr1_25874822_25875080_-	AAGGTTTGATTTTTA	CTTTGTTGATAGGAG	U2GTAG5SS	72.4205	U2GTAG3SS	66.7079
Chr1_25874968_25875107_-	GAGAGATTGTTTCGA	GTTGTTGGGAAGAAA	LOWSCORE_5SS	61.2977	LOWSCORE_3SS	63.8553
Chr1_25874989_25875080_-	AAGGTTTGATTTTTA	GTTTTTGTGTAGGAT	U2GTAG5SS	72.4205	U2GCAG3SS	70.6489
Chr1_25874989_25875081_-	AAAGGTTTGATTTTT	GTTTTTGTGTAGGAT	LOWSCORE_5SS	58.4264	U2GCAG3SS	70.6489
Chr1_25874991_25875080_-	AAGGTTTGATTTTTA	TGGTTTTTGTGTAGG	U2GTAG5SS	72.4205	LOWSCORE_3SS	55.0361
Chr1_25880680_25880742_+	AGATCTACGAGAAGC	AAGCTGCTCGTTCCT	LOWSCORE_5SS	48.8793	LOWSCORE_3SS	46.0382
Chr1_25880716_25880787_+	CTTTCAACGAGCAAG	GCGACGCCGTCGTCA	LOWSCORE_5SS	54.5961	LOWSCORE_3SS	51.5979
Chr1_25881120_25881365_+	GGAGTTTTGATCAAC	CGGCTTTTCGGAGTT	LOWSCORE_5SS	59.0487	LOWSCORE_3SS	53.0013
Chr1_25881270_25881328_+	GAGAGATCGACCGGA	GTCTGGTCCGAGAGA	LOWSCORE_5SS	52.085	LOWSCORE_3SS	60.5651
Chr1_25881273_25881330_+	AGATCGACCGGACTA	CTGGTCCGAGAGAAA	LOWSCORE_5SS	49.1887	LOWSCORE_3SS	59.0721
Chr1_25882689_25882764_+	TTGGTAAGTAAGTAT	TACCATTTGAAGAGA	U2GTAG5SS	71.4404	U12GTAG3SS	65.5967
Chr1_25884234_25884373_-	TAGGTAAGATCAATC	TCTATCTCCTAGGAG	U2GTAG5SS	71.4737	LOWSCORE_3SS	64.6812
Chr1_25884540_25884659_-	CTGGTAAGATATACA	TTGTGTTTGAAGGTG	U2GTAG5SS	71.3098	U2GTAG3SS	71.008
Chr1_25884852_25884952_-	CAAGTAAGTACACAT	AAATACTTACAGGGA	U2GTAG5SS	70.2377	U2GCAG3SS	66.7971
Chr1_25886918_25887748_-	CGTGTGAGTACTGTT	TTTAACTTGCAGGTC	U2GTAG5SS	65.4869	U2GCAG3SS	72.4146
Chr1_25886918_25887750_-	CACGTGTGAGTACTG	TTTAACTTGCAGGTC	LOWSCORE_5SS	63.8719	U2GCAG3SS	72.4146
Chr1_25887805_25887983_-	GGTGTAAGAAGAGTT	GTTTTCTTTTAGGGA	LOWSCORE_5SS	64.0291	U2GTAG3SS	69.6228
Chr1_25887805_25887985_-	AAGGTGTAAGAAGAG	GTTTTCTTTTAGGGA	LOWSCORE_5SS	64.5147	U2GTAG3SS	69.6228
Chr1_25887805_25887991_-	ACGGTGAAGGTGTAA	GTTTTCTTTTAGGGA	U2GTAG5SS	65.9749	U2GTAG3SS	69.6228
Chr1_25887805_25888051_-	TTGGTAAGTAACAGC	GTTTTCTTTTAGGGA	U2GTAG5SS	70.1569	U2GTAG3SS	69.6228
Chr1_25888072_25888358_-	TAGGTTAGGAGCTGT	TTTTTTTTACAGTGA	U2GTAG5SS	68.9268	U2GCAG3SS	73.5272
Chr1_25888072_25888779_-	AAGGTTAGTTCCTTC	TTTTTTTTACAGTGA	U2GTAG5SS	73.2504	U2GCAG3SS	73.5272
Chr1_25888708_25888821_+	GTGGTAAAAGAGAAT	CTTGTCTTGTAGTAC	U2GTAG5SS	65.3008	U2GTAG3SS	66.1414
Chr1_25888924_25889178_-	ATGGTCCATCCTGAT	TTTCAGTATCAGGAA	LOWSCORE_5SS	64.2214	U2GCAG3SS	68.0266
Chr1_25888930_25889070_-	AACGTTACGTACCTC	CTTGTGTTTCAGTAT	LOWSCORE_5SS	63.8022	U2GCAG3SS	68.9281
Chr1_25888930_25889103_-	AAAGTGAACTTAGCT	CTTGTGTTTCAGTAT	U2GTAG5SS	65.6277	U2GCAG3SS	68.9281
Chr1_25889412_25889800_-	AAGGTAGATATTATT	TATTCTTTGCAGCTG	U2GTAG5SS	72.4122	U2GCAG3SS	71.7173
Chr1_25889412_25890032_-	CTGGTAACCTTAGAA	TATTCTTTGCAGCTG	U12GTAG5SS	72.2809	U2GCAG3SS	71.7173
Chr1_25889412_25890247_-	CAGGTTAAGATCCTC	TATTCTTTGCAGCTG	U2GTAG5SS	68.1652	U2GCAG3SS	71.7173
Chr1_25889852_25890032_-	CTGGTAACCTTAGAA	ATGAAGATGCAGATT	U12GTAG5SS	72.2809	U2GCAG3SS	66.1739
Chr1_25889858_25890032_-	CTGGTAACCTTAGAA	TTTTTGATGAAGATG	U12GTAG5SS	72.2809	U2GTAG3SS	69.0537
Chr1_25889918_25890032_-	CTGGTAACCTTAGAA	TTGCTTTTTCAGTGG	U12GTAG5SS	72.2809	U2GCAG3SS	69.7941
Chr1_25890085_25890247_-	CAGGTTAAGATCCTC	CTTTGTTAATAGGCT	U2GTAG5SS	68.1652	U2GTAG3SS	67.4153
Chr1_25890142_25890247_-	CAGGTTAAGATCCTC	TTGTTCTTTTAGAAA	U2GTAG5SS	68.1652	U2GTAG3SS	68.1727
Chr1_25890327_25890405_-	TCGGTCATTTTCGAA	TTTGTTTGATAGATA	U2GTAG5SS	66.655	U12GTAG3SS	68.7934
Chr1_25890327_25890499_-	TACGTGAGTGCGGTC	TTTGTTTGATAGATA	LOWSCORE_5SS	64.6123	U12GTAG3SS	68.7934
Chr1_25890327_25890921_-	AAGGTTAGTGTTGCT	TTTGTTTGATAGATA	U2GTAG5SS	73.0444	U12GTAG3SS	68.7934
Chr1_25890327_25891169_-	TTGGTAATTCGATAA	TTTGTTTGATAGATA	U2GTAG5SS	68.688	U12GTAG3SS	68.7934
Chr1_25890327_25891185_-	TAGGTTTCAGGATTG	TTTGTTTGATAGATA	LOWSCORE_5SS	64.4482	U12GTAG3SS	68.7934
Chr1_25890327_25891219_-	GGGGTTAAATTCTGC	TTTGTTTGATAGATA	U2GTAG5SS	66.8032	U12GTAG3SS	68.7934
Chr1_25890362_25891169_-	TTGGTAATTCGATAA	ACAAATTACCAGCTT	U2GTAG5SS	68.688	LOWSCORE_3SS	64.4735
Chr1_25890537_25891169_-	TTGGTAATTCGATAA	GGTGGATTTGAGATT	U2GTAG5SS	68.688	LOWSCORE_3SS	64.0118
Chr1_25890611_25891169_-	TTGGTAATTCGATAA	TGTGGGTCATAGAAT	U2GTAG5SS	68.688	LOWSCORE_3SS	62.7023
Chr1_25890982_25891169_-	TTGGTAATTCGATAA	ATGGAATTCTAGTTT	U2GTAG5SS	68.688	LOWSCORE_3SS	64.7378
Chr1_25891346_25891627_-	TTGGTAAACACTTTC	TTGTGGTTTCAGGTT	U2GTAG5SS	68.7672	U2GCAG3SS	72.3804
Chr1_2589461_2589499_-	GAGCCGCTGAGTTCA	TCCGCGACACAGCCG	LOWSCORE_5SS	57.3388	LOWSCORE_3SS	59.6427
Chr1_25897144_25897219_+	GAGGTTCGCTTATTT	TTTGTTGTATAGGTC	U2GTAG5SS	69.4696	U2GTAG3SS	70.406
Chr1_2589734_2589769_-	AGCTTTGGATCGCAG	TACCGGTGGAGAACT	LOWSCORE_5SS	52.426	LOWSCORE_3SS	47.4195
Chr1_25897421_25897498_+	CAAGTACTGATTTGT	TTGAATTCTTAGGTG	U2GTAG5SS	68.2756	U2GTAG3SS	66.8582
Chr1_25897717_25897807_+	AACGTAAGCTTTTCG	TAACTTCTGCAGATT	U12GTAG5SS	73.3279	U2GCAG3SS	69.9869
Chr1_25897923_25898025_+	CAGGTGAAGTGGCAT	AAATTTCAACAGATT	U2GTAG5SS	66.768	U12GTAG3SS	67.3592
Chr1_25898143_25898724_+	CAGGTATGCTGATGT	ATTTTCTTGCAGGTT	U2GTAG5SS	71.774	U2GCAG3SS	74.8582
Chr1_25898827_25899134_+	ATGGTACATGCTTTA	TAATATTTGCAGGAG	U2GTAG5SS	69.0411	U2GCAG3SS	71.2244
Chr1_25899192_25899326_+	CTGGTATCTTCTTTA	CTTTTGTTGCAGAAA	U12GTAG5SS	71.6675	U2GCAG3SS	70.9828
Chr1_25899209_25899326_+	CTGGTAATTTTCATC	CTTTTGTTGCAGAAA	U2GTAG5SS	71.1861	U2GCAG3SS	70.9828
Chr1_25899396_25899781_+	ATGGTACGTAAATAT	TAATGCTATCAGCTG	U2GTAG5SS	70.7736	LOWSCORE_3SS	64.9645
Chr1_25899887_25899958_+	ACGGTGAGCTGACCT	ATACTACCACAGTAC	U2GTAG5SS	66.5298	LOWSCORE_3SS	61.5936
Chr1_25899887_25899971_+	ACGGTGAGCTGACCT	ACTTTTGTGTAGCCC	U2GTAG5SS	66.5298	U2GTAG3SS	65.8674
Chr1_25900154_25900274_+	GCGGTCAGAGTTGTG	TGACAAATAAAGGTT	U2GTAG5SS	66.6791	LOWSCORE_3SS	63.9083
Chr1_25900374_25900475_+	CAAGTAAGGTCGAGA	CATGTGTAACAGATA	U2GTAG5SS	68.4252	U12GTAG3SS	67.3815
Chr1_25900379_25900475_+	AAGGTCGAGATAAGA	CATGTGTAACAGATA	U2GTAG5SS	65.7585	U12GTAG3SS	67.3815
Chr1_25901040_25901356_+	CAGGTAAATATATCA	AATCATGAATAGGTT	U2GTAG5SS	74.9095	U12GTAG3SS	65.6253
Chr1_25901582_25901722_+	GCTGTATGTCCTCCA	TCTTCTATGCAGATT	U2GTAG5SS	65.1876	U2GCAG3SS	71.2717
Chr1_25902023_25902145_+	AGAGTAAGATTTTAA	ACCGTATATCAGGTG	U2GTAG5SS	70.6994	U2GCAG3SS	65.4495
Chr1_25902214_25902337_+	GAGGTAGCCCTTTCC	CTGACTTGTTAGGAT	U2GTAG5SS	69.7588	LOWSCORE_3SS	64.2167
Chr1_25902497_25902753_+	TGGGTAAAAAACATA	CTATATATGCAGTGT	U2GTAG5SS	65.9962	U2GCAG3SS	67.796
Chr1_25902880_25902964_+	TAGGTTATTTTGGGC	ACTCGCCCACAGCAC	U2GTAG5SS	69.6682	LOWSCORE_3SS	59.3699
Chr1_25903097_25903172_+	CAGGTAAGAATCCGT	CTCTATTTGCAGAGT	U2GTAG5SS	73.1158	U2GCAG3SS	69.8075
Chr1_25903285_25903442_+	GAGGTTGAATAATTT	TTTCATGAGCAGGTT	U2GTAG5SS	66.0946	U2GCAG3SS	70.774
Chr1_25903599_25903705_+	ACTGTAAGCTTACCT	CTTTTGTCTCAGGCA	U12GTAG5SS	71.6778	U2GTAG3SS	69.203
Chr1_25903769_25903874_+	GCAGTAAGACATGAT	TTGATTCTGAAGGTA	U2GTAG5SS	65.1803	U2GTAG3SS	69.6875
Chr1_25903946_25904175_+	AAAGTAAGCCAACGT	CTAAAATGACAGGTT	U2GTAG5SS	67.9659	U2GCAG3SS	66.3028
Chr1_25904344_25904455_+	GAGGTCTGCTTCTGT	TGTATATCTCAGGAA	U2GTAG5SS	69.3683	U2GCAG3SS	68.1746
Chr1_25904600_25904850_+	GTTGTAAGCCCCTGG	TTGGAGTTGTAGGTT	U2GTAG5SS	65.2117	U2GTAG3SS	68.8918
Chr1_25905313_25905422_+	GAAGTAAGCTTGTCC	TGTATTTTTCAGGGA	U2GTAG5SS	70.7315	U2GCAG3SS	72.6077
Chr1_25905720_25905792_+	AAGGTTGGTTCCCTT	GCTATTCTATAGATC	U2GTAG5SS	69.1277	U12GTAG3SS	67.3786
Chr1_25905951_25906051_+	GAGGTGACTTTCTCA	TGCAATGACTAGCTT	U2GTAG5SS	71.4595	LOWSCORE_3SS	63.0559
Chr1_25906160_25906258_+	ACCGTAAGTTCATGG	TTTGAAAAATAGGTC	U2GTAG5SS	69.5047	LOWSCORE_3SS	64.7341
Chr1_25908381_25908564_-	CAGGTATTCAGTTTA	TTCTTTGAACAGGAG	U2GTAG5SS	70.4242	U2GCAG3SS	69.277
Chr1_25908381_25908568_-	CAGGCAGGTATTCAG	TTCTTTGAACAGGAG	U2GCAG5SS	78.6346	U2GCAG3SS	69.277
Chr1_25908697_25908884_-	AAGAAATAACTACAA	CTTTGGCAAAAGAAA	LOWSCORE_5SS	55.1069	LOWSCORE_3SS	62.9502
Chr1_25908716_25908807_-	CAGGTACTTTTTGGC	TTCTTTCTCCAGCTA	U2GTAG5SS	72.8629	U2GCAG3SS	70.6752
Chr1_259095_262872_+	CAGGTTTGCTACTTA	TTACCTTGCCAGGTG	U2GTAG5SS	69.2915	U2GTAG3SS	68.1995
Chr1_25909771_25910431_-	GAGGAAGAGCAAGAG	CAGCAAAATGAGGAA	LOWSCORE_5SS	58.3029	LOWSCORE_3SS	58.9431
Chr1_25909780_25910007_-	CAAGTAATCACTTTT	ATGGAATTCCAGCAA	U2GTAG5SS	69.0495	LOWSCORE_3SS	64.2902
Chr1_25909798_25911042_-	TCGGTAAAGTTTTGA	GAGCTTGAGAAGAAG	U2GTAG5SS	70.8388	LOWSCORE_3SS	60.4472
Chr1_25909920_25910007_-	CAAGTAATCACTTTT	AAATGTTGGCAGGTG	U2GTAG5SS	69.0495	U2GTAG3SS	67.5759
Chr1_25910250_25910312_-	TCTTGAAGGGATGGG	GACGTTTGATCTGTT	LOWSCORE_5SS	50.0617	LOWSCORE_3SS	52.0428
Chr1_25910493_25910845_-	CAAGTATGTAACATT	TTTGATTTTTAGGCC	U2GTAG5SS	68.559	U2GTAG3SS	69.2261
Chr1_25910493_25911042_-	TCGGTAAAGTTTTGA	TTTGATTTTTAGGCC	U2GTAG5SS	70.8388	U2GTAG3SS	69.2261
Chr1_25910661_25911042_-	TCGGTAAAGTTTTGA	TTCTGGTTTCAGTTG	U2GTAG5SS	70.8388	U2GCAG3SS	69.1258
Chr1_25915095_25915210_+	TGGGTATAAAATCCA	CTCTCTCTGCAGCTG	U2GTAG5SS	65.5062	U2GCAG3SS	67.8642
Chr1_25915293_25915395_+	GAGGTAAAAGATTCA	AATCTGGTTTAGGGT	U2GTAG5SS	71.2533	LOWSCORE_3SS	64.723
Chr1_25915293_25915518_+	GAGGTAAAAGATTCA	TTGGTCTTCAAGGTG	U2GTAG5SS	71.2533	U2GTAG3SS	68.022
Chr1_25915852_25916019_+	GTGGTAATGCTTCGT	CAGGTTTTATAGAGC	U2GTAG5SS	68.1003	U12GTAG3SS	65.159
Chr1_25916349_25916434_+	CAGGTGAAGATTTGA	TTCTGTTTGTAGAAG	U2GTAG5SS	71.1074	U2GTAG3SS	68.4286
Chr1_25916349_25916437_+	CAGGTGAAGATTTGA	TGTTTGTAGAAGAAC	U2GTAG5SS	71.1074	U2GTAG3SS	65.3068
Chr1_25916663_25916750_+	AGAGTACAATTTCTA	TTGCGATGATAGGTT	LOWSCORE_5SS	64.8926	U2GTAG3SS	65.5971
Chr1_25916817_25916906_+	AAGGTAAGGTCACTT	GTGTGTTTGCAGGTG	U2GTAG5SS	72.4395	U2GCAG3SS	71.9521
Chr1_25916976_25917064_+	GAGGTATGCCGTTTC	TTGCTTAAACAGTTT	U2GTAG5SS	70.7973	U2GCAG3SS	67.7666
Chr1_25917137_25917210_+	GATGTAAGATATTTT	TTCTATGCGCAGGCA	U2GTAG5SS	71.2577	U2GTAG3SS	68.3367
Chr1_25917376_25917453_+	CAGGTATGTATTAGC	TGTGTAAAATAGGAA	U2GTAG5SS	74.7627	LOWSCORE_3SS	63.85
Chr1_25917548_25917637_+	CAGGTGAAAACTGAA	TTTTTATAACAGCAT	U2GTAG5SS	67.9511	U2GCAG3SS	69.8188
Chr1_25920637_25920719_+	CAAGTAAGACTTATC	CTGCCTGATTAGTTG	U2GTAG5SS	70.5008	LOWSCORE_3SS	62.2271
Chr1_25920637_25920753_+	CAAGTAAGACTTATC	GAATTGGCCTAGATA	U2GTAG5SS	70.5008	LOWSCORE_3SS	64.9766
Chr1_25921806_25922669_+	ATGGTAAGACCTATC	GTTTCTGGCTAGGTA	U2GTAG5SS	69.8533	U2GTAG3SS	66.2471
Chr1_25923555_25923659_+	AAGGTACGCAGCCAT	ATTTCGCTCCAGGTA	U2GTAG5SS	69.1847	U2GCAG3SS	69.1086
Chr1_25923590_25923720_-	AAGGTAATTCATTAC	GATATATGGCAGGGA	U2GTAG5SS	74.4647	U2GCAG3SS	66.868
Chr1_25923745_25923828_+	GAGGTTCCAATAGTC	CTGATGTTTCAGATG	LOWSCORE_5SS	64.964	U2GCAG3SS	67.8705
Chr1_25924031_25924171_-	AAGGTTGGATCTCTT	GTTGTCTTACAGGAA	U2GTAG5SS	68.5929	U2GCAG3SS	70.3567
Chr1_25925528_25925659_-	TCGGTAAGACTTTCT	ATGTGATCTCAGAGT	U2GTAG5SS	71.5748	LOWSCORE_3SS	64.4519
Chr1_25933439_25933674_+	CAGGTACTTTGTTCC	TGGATGTTTTAGGTG	U2GTAG5SS	72.8508	U2GTAG3SS	67.3865
Chr1_25935610_25935726_-	AACGTAAAAGAATCT	TTGTGTTGATAGTTG	U2GTAG5SS	67.2595	U2GTAG3SS	66.3976
Chr1_25935831_25935918_-	CAGGTCAGCTTTAGC	TAAAATTTGTAGGGG	U2GTAG5SS	72.0871	U2GCAG3SS	66.8427
Chr1_25935831_25935919_-	GCAGGTCAGCTTTAG	TAAAATTTGTAGGGG	LOWSCORE_5SS	53.3077	U2GCAG3SS	66.8427
Chr1_25935987_25937307_-	ACAGAAATTGCGGCT	AAATTTTATACATTC	LOWSCORE_5SS	57.3077	LOWSCORE_3SS	53.3264
Chr1_25936034_25936233_-	AAGGTAACCCAACCA	TTCTTGCTTCAGGTC	U2GTAG5SS	69.2555	U2GCAG3SS	71.3867
Chr1_25936282_25936392_-	TTGGTAATGCTCTTA	CAATTTTGGCAGGTT	U2GTAG5SS	68.104	U2GCAG3SS	70.4623
Chr1_25936483_25936589_-	AAGGTCAGTGCTTAT	TGTGGTGGACAGATA	U2GTAG5SS	72.8759	U12GTAG3SS	65.312
Chr1_25936665_25936792_-	AAAGTAAGGAAATGA	TTCTGTTTCTAGATC	U2GTAG5SS	70.1658	U2GTAG3SS	68.444
Chr1_25936946_25937118_-	CAGGTTTTCACACCT	GAAATTCTTTAGGTT	LOWSCORE_5SS	64.9183	U2GCAG3SS	66.3994
Chr1_25937204_25937293_-	TAGGTACTTTATCTA	TAATTAAATCAGGGT	U2GTAG5SS	70.775	U2GCAG3SS	66.9797
Chr1_25937365_25937487_-	AAGGTATGCCATTAG	TTCTGTTTATAGTTG	U2GTAG5SS	72.4076	U2GTAG3SS	68.7474
Chr1_25937539_25937698_-	CAGGTACTCGCTAGA	TTCTATTGCAAGGAT	U2GTAG5SS	67.9058	U2GTAG3SS	66.7844
Chr1_25938116_25938196_-	GAGGTAAGAGAAGAC	TTGATTGATCAGGTG	U2GTAG5SS	70.1268	U2GCAG3SS	69.1181
Chr1_25938116_25938221_-	AAGGTGTGATATAGA	TTGATTGATCAGGTG	U2GTAG5SS	69.519	U2GCAG3SS	69.1181
Chr1_25938329_25938480_-	GATGTAAGATCTCTC	AAACTACAAAAGGTA	U2GTAG5SS	69.3804	LOWSCORE_3SS	64.2116
Chr1_25938595_25938709_-	CGAGTTAATATTGCT	TTGTTTAATCAGGCT	U2GTAG5SS	65.2288	U2GCAG3SS	70.1464
Chr1_25938595_25938735_-	AGGTCTGAGTCCCTT	TTGTTTAATCAGGCT	LOWSCORE_5SS	51.7045	U2GCAG3SS	70.1464
Chr1_25938595_25938736_-	GAGGTCTGAGTCCCT	TTGTTTAATCAGGCT	U2GTAG5SS	66.4116	U2GCAG3SS	70.1464
Chr1_25938855_25939011_-	AGGGTATGAGATCTT	AGTATTTTACAGGTA	U2GTAG5SS	67.8892	U2GCAG3SS	72.0345
Chr1_25939071_25939201_-	TCAGTAAGCAGAATC	TGTTTTAAACAGGCT	LOWSCORE_5SS	64.1204	U2GCAG3SS	70.1459
Chr1_25939269_25939374_-	TACGTAAGAGTCTTG	ATTCTTCTTCAGAAA	U2GTAG5SS	69.1013	U2GCAG3SS	68.5358
Chr1_25939509_25939623_-	AAGGTTTGTTTATAC	TTGTGCTTCTAGGTC	U2GTAG5SS	73.1151	U2GTAG3SS	68.4603
Chr1_25939844_25939993_-	GAGGTGGGTTTTAAT	GGATCAGGTCAGGAT	U2GTAG5SS	71.027	LOWSCORE_3SS	62.6823
Chr1_25939849_25939993_-	GAGGTGGGTTTTAAT	TTACTGGATCAGGTC	U2GTAG5SS	71.027	U2GCAG3SS	67.1546
Chr1_25941910_25942076_+	GAGGTAAATTGTTCG	TGATTTTGAAAGCAG	U2GTAG5SS	74.2692	LOWSCORE_3SS	64.4285
Chr1_25941910_25942079_+	GAGGTAAATTGTTCG	TTTTGAAAGCAGATT	U2GTAG5SS	74.2692	U2GCAG3SS	68.6449
Chr1_25942165_25942425_+	AAGGTATGTTGATAT	ATCTCTTCTCAGATT	U2GTAG5SS	74.1458	U2GCAG3SS	67.4807
Chr1_25942496_25942578_+	GAGGTATGTCATGGT	ATTCCATTCTAGGTG	U2GTAG5SS	71.6376	U2GTAG3SS	66.6488
Chr1_25942496_25942585_+	GAGGTATGTCATGGT	TCTAGGTGATAGATT	U2GTAG5SS	71.6376	U12GTAG3SS	65.4788
Chr1_25942498_25942578_+	GGTATGTCATGGTAT	ATTCCATTCTAGGTG	LOWSCORE_5SS	57.8604	U2GTAG3SS	66.6488
Chr1_25942675_25942810_+	TGGGTAAAGTTTTGA	TGATTGGAACAGAGG	U2GTAG5SS	70.7677	LOWSCORE_3SS	63.7427
Chr1_25943173_25943299_+	TGAGTGAGTCTGATC	TGAAATGGCCAGGTT	LOWSCORE_5SS	63.9506	U2GCAG3SS	65.7906
Chr1_25943425_25943512_+	CAAGTAAGGTAAATA	TTTTCTATACAGAAT	U2GTAG5SS	69.1105	U2GCAG3SS	70.8459
Chr1_25943430_25943512_+	AAGGTAAATAGTTGG	TTTTCTATACAGAAT	U2GTAG5SS	74.6904	U2GCAG3SS	70.8459
Chr1_25944148_25944242_-	AGGCAAGCTAGCTTC	TTATTGGGTCAGGGT	LOWSCORE_5SS	52.1124	U2GCAG3SS	68.2329
Chr1_25944148_25944243_-	AAGGCAAGCTAGCTT	TTATTGGGTCAGGGT	U2GCAG5SS	76.9079	U2GCAG3SS	68.2329
Chr1_25944438_25944525_-	AAGGTAAGAATATTA	CCATTTGGGCAGGTT	U2GTAG5SS	75.104	U2GCAG3SS	68.5339
Chr1_25944743_25944854_-	TCAGTCACTAAACAT	TTTTGGCCTCAGGGG	LOWSCORE_5SS	61.3529	U2GCAG3SS	67.1133
Chr1_25944743_25944857_-	AGGTCAGTCACTAAA	TTTTGGCCTCAGGGG	LOWSCORE_5SS	56.8745	U2GCAG3SS	67.1133
Chr1_25944743_25944858_-	GAGGTCAGTCACTAA	TTTTGGCCTCAGGGG	U2GTAG5SS	70.6763	U2GCAG3SS	67.1133
Chr1_25944743_25944859_-	TGAGGTCAGTCACTA	TTTTGGCCTCAGGGG	LOWSCORE_5SS	50.0611	U2GCAG3SS	67.1133
Chr1_25945284_25945411_-	GTGGTAAATAAAGAA	TTGGAATTGCAGATT	U2GTAG5SS	68.2257	U2GCAG3SS	69.8312
Chr1_25945532_25945619_-	AAGGTATTTCTGATT	TCATTTGTGCAGCAT	U2GTAG5SS	70.6696	U2GCAG3SS	69.7881
Chr1_25945739_25945825_-	TTAGTGAGTGGTCTG	TTTTCCGTCCAGATG	LOWSCORE_5SS	63.922	U2GCAG3SS	68.5557
Chr1_25945962_25946054_-	GAGGAATTTACCTCT	TCTTGTTTTCAGGTT	LOWSCORE_5SS	64.5297	U2GCAG3SS	74.1965
Chr1_25945962_25946055_-	CGAGGAATTTACCTC	TCTTGTTTTCAGGTT	LOWSCORE_5SS	59.5492	U2GCAG3SS	74.1965
Chr1_25945962_25946094_-	CAAGTTTGTTACTAT	TCTTGTTTTCAGGTT	U2GTAG5SS	67.966	U2GCAG3SS	74.1965
Chr1_25945962_25946098_-	ATGGCAAGTTTGTTA	TCTTGTTTTCAGGTT	U2GCAG5SS	79.0415	U2GCAG3SS	74.1965
Chr1_25946200_25946290_-	CAGGCAAATACAGTG	TAGTTTTTGCAGGGT	U2GCAG5SS	75.29	U2GCAG3SS	73.8806
Chr1_25946200_25946438_-	GAGGTGAGCGTTTCA	TAGTTTTTGCAGGGT	U2GTAG5SS	71.4614	U2GCAG3SS	73.8806
Chr1_25946514_25946602_-	TTGGTAAAAGTTCAT	GTACTACTTCAGGTT	U2GTAG5SS	68.1078	U2GCAG3SS	69.0339
Chr1_25946752_25946841_-	ATGGTTCATCTCTCT	TCTATTGAGCAGGTT	U2GTAG5SS	66.4527	U2GCAG3SS	71.0359
Chr1_25947471_25947565_-	TCTGTAAGTGAAAAC	ACGTGTTTGCAGGAT	U2GTAG5SS	65.9376	U2GCAG3SS	70.0274
Chr1_25947631_25947716_-	CTGGTGAGACACCTT	TAAAACTTGCAGATG	U2GTAG5SS	65.461	U2GCAG3SS	67.225
Chr1_25947902_25948308_-	GAGGTGGTAAAGATA	GTTTTGAATCAGATA	LOWSCORE_5SS	63.3879	U2GTAG3SS	67.1723
Chr1_25947902_25948386_-	ACCGTAAGGATCTAC	GTTTTGAATCAGATA	U2GTAG5SS	68.0317	U2GTAG3SS	67.1723
Chr1_25948485_25948615_-	AAGGTAGATTTTTCG	TGTATGTTGCAGCAA	U2GTAG5SS	74.6261	U2GCAG3SS	69.3963
Chr1_25948723_25948805_-	AAGGTATTGTTGTTT	AATGTGGATTAGATG	U2GTAG5SS	71.3857	U12GTAG3SS	67.096
Chr1_25957847_25958187_+	TGGGTATGTCTCTTT	TTTTGATTGCAGATG	U2GTAG5SS	70.1512	U2GCAG3SS	72.0509
Chr1_25957847_25958706_+	TGGGTATGTCTCTTT	GCTACTTGGCAGTAT	U2GTAG5SS	70.1512	U2GCAG3SS	65.1009
Chr1_25957910_25958187_+	TGGGTAAGATATTTC	TTTTGATTGCAGATG	U2GTAG5SS	71.6192	U2GCAG3SS	72.0509
Chr1_25957961_25958187_+	CAGGTTAAAGTTTTT	TTTTGATTGCAGATG	U2GTAG5SS	70.6134	U2GCAG3SS	72.0509
Chr1_25958261_25958356_+	AAGGTATTAACTTTT	TTTATTTTCCAGGGT	U2GTAG5SS	70.9796	U2GCAG3SS	74.4247
Chr1_25958403_25958499_+	AGGGTACACTTATAA	GATGTTGTTTAGGTG	U2GTAG5SS	68.4899	U2GTAG3SS	66.9339
Chr1_25958615_25958706_+	ATGGTATGTTCCGAT	GCTACTTGGCAGTAT	U2GTAG5SS	69.6533	U2GCAG3SS	65.1009
Chr1_25958775_25958856_+	AAGGTGAGTGTTTTT	TTTAATTCTCAGTCT	U2GTAG5SS	74.7081	U2GCAG3SS	68.0491
Chr1_25959289_25959593_+	AGGCAAAGACCAGAT	GAGGCAGAGAAGCAA	LOWSCORE_5SS	55.4032	LOWSCORE_3SS	58.0344
Chr1_25959460_25959539_+	CAGGTAAAGAAATAT	TTTGCTTTGCAGGAG	U2GTAG5SS	71.4169	U2GCAG3SS	72.8551
Chr1_25959645_25959725_+	GAGGTAAATGATCCA	TTGATGTTTTAGGGA	U2GTAG5SS	71.6766	U2GTAG3SS	68.2901
Chr1_25959645_25959819_+	GAGGTAAATGATCCA	CGGTCACAAGAGCTG	U2GTAG5SS	71.6766	LOWSCORE_3SS	58.4791
Chr1_259615_259689_-	AAGGTAATTAAGAAA	TGTGGTTTGCAGGAT	U2GTAG5SS	71.9675	U2GCAG3SS	72.1321
Chr1_25964509_25964998_+	CTCTCTTCTTCTTCT	GCTATATGGATATCT	LOWSCORE_5SS	51.9939	LOWSCORE_3SS	48.8533
Chr1_25964630_25964977_+	AAGGTTAGTTCGATT	CTCTGCTTATAGGTG	U2GTAG5SS	71.5161	U2GTAG3SS	66.98
Chr1_25964630_25965085_+	AAGGTTAGTTCGATT	ATCGTAAGGAAGTAA	U2GTAG5SS	71.5161	LOWSCORE_3SS	60.4253
Chr1_25965464_25965538_+	ATGGTATTCGATTTG	GTGAGATTTTAGAAG	U2GTAG5SS	67.6124	LOWSCORE_3SS	64.8293
Chr1_25965608_25965728_+	CAGGTAAAGCTGGTT	CTTTGCTGCAAGAAA	U2GTAG5SS	69.857	LOWSCORE_3SS	62.6306
Chr1_25965608_25965736_+	CAGGTAAAGCTGGTT	CAAGAAATCCAGATG	U2GTAG5SS	69.857	LOWSCORE_3SS	64.3939
Chr1_25965687_25965821_+	GAGAACTGAACAACA	TTTTGAAAGTAGAAC	LOWSCORE_5SS	50.8913	LOWSCORE_3SS	64.1444
Chr1_25966354_25966473_+	TTAGATGAATCAAGA	TTGAAGGAGACTGAT	LOWSCORE_5SS	50.2867	LOWSCORE_3SS	49.53
Chr1_25966537_25966693_+	CAGGTTTGACCACTC	TGCCTATTACAGGCA	U2GTAG5SS	66.2863	U2GCAG3SS	68.8626
Chr1_25966537_25966697_+	CAGGTTTGACCACTC	TATTACAGGCAGACG	U2GTAG5SS	66.2863	LOWSCORE_3SS	64.1733
Chr1_25966808_25966893_+	AAGGTTTCTACTTTT	TCTATATCACAGGAT	U2GTAG5SS	69.9672	U2GCAG3SS	68.8562
Chr1_25967044_25967126_+	GAGGTTAGCCCATCA	TTGTAAAATTAGGTA	U2GTAG5SS	68.7558	U2GTAG3SS	65.5415
Chr1_25967283_25967376_+	CCCGTATTATCAAAA	TTGTGTTGGTAGGTT	LOWSCORE_5SS	64.7385	U2GTAG3SS	69.9074
Chr1_25967412_25967563_+	GTGGTAATGGTATCA	TTGCTTTAACAGTGC	U2GTAG5SS	68.2797	U2GCAG3SS	67.0331
Chr1_25967692_25967791_-	GAAGTAAGTCTCTCC	TTTCTTGTGCAGCTT	U2GTAG5SS	71.6697	U2GCAG3SS	72.8705
Chr1_25967994_25970689_-	CAGAGAGGTTGATGC	GTTCCTTTCCAGAGA	LOWSCORE_5SS	62.3564	U2GCAG3SS	67.6517
Chr1_25968071_25968161_-	CAGGTCTGTTCTCTC	TTGTTTGAACAGAGC	U2GTAG5SS	70.6598	U2GCAG3SS	67.0636
Chr1_25968250_25968449_-	GAGGTATGCCATTGA	TGTGCATACAAGACA	U2GTAG5SS	71.2814	LOWSCORE_3SS	63.2634
Chr1_25968302_25968449_-	GAGGTATGCCATTGA	ATTTTGTTACAGTTT	U2GTAG5SS	71.2814	U2GCAG3SS	71.8484
Chr1_25968555_25968634_-	TTGGTAAGGAGAAGT	AATGTACTTTAGGTT	U2GTAG5SS	67.632	U2GCAG3SS	66.248
Chr1_25968829_25968924_-	CAGGTTTGTGATGAT	ACATTCTTCCAGAGG	U2GTAG5SS	69.6137	U2GCAG3SS	65.6046
Chr1_25969118_25969227_-	CAGGTAAAATTTAAT	TTTGCCACCCAGGTC	U2GTAG5SS	73.411	U2GCAG3SS	66.0883
Chr1_25969888_25970044_-	GAGGTATGTTTCTGG	CAAAACTCGTAGGAA	U2GTAG5SS	74.6361	LOWSCORE_3SS	61.2698
Chr1_25970174_25970298_-	GAGGTGAACATAGAT	TTTTGTTTGCAGAAT	U2GTAG5SS	67.2425	U2GCAG3SS	73.5057
Chr1_25970422_25970509_-	AGGGTGAGTATTCCG	GGTGGTCTACAGATG	U2GTAG5SS	70.9562	U2GCAG3SS	65.7238
Chr1_25970422_25970514_-	TTGGTAGGGTGAGTA	GGTGGTCTACAGATG	U2GTAG5SS	65.5361	U2GCAG3SS	65.7238
Chr1_25970570_25970661_-	GAGGTAAGAACCCGT	TTTTATCTGCAGAGG	U2GTAG5SS	70.6487	U2GCAG3SS	70.6766
Chr1_25970715_25970804_-	AGAGTATGTTTTCTT	TAACCATCACAGGAC	U12GTAG5SS	69.4652	LOWSCORE_3SS	64.024
Chr1_25970968_25971043_-	AGGTTAGTTTATTTG	ATGGTAATGTAGTTG	LOWSCORE_5SS	62.6651	LOWSCORE_3SS	64.3302
Chr1_25970968_25971044_-	CAGGTTAGTTTATTT	ATGGTAATGTAGTTG	U2GTAG5SS	74.7511	LOWSCORE_3SS	64.3302
Chr1_25972416_25972777_-	GAGGTTCATAATATG	AGGTAAAAACAGAAG	U2GTAG5SS	67.4463	LOWSCORE_3SS	63.1986
Chr1_25972426_25972776_-	AGGTTCATAATATGT	TTGTTGGATTAGGTA	LOWSCORE_5SS	59.3442	U2GTAG3SS	67.1737
Chr1_25972426_25972777_-	GAGGTTCATAATATG	TTGTTGGATTAGGTA	U2GTAG5SS	67.4463	U2GTAG3SS	67.1737
Chr1_25972426_25972797_-	TGTGTGAGCTTAAAA	TTGTTGGATTAGGTA	LOWSCORE_5SS	63.6303	U2GTAG3SS	67.1737
Chr1_25972426_25972819_-	AAGGTTTCAGCCTTG	TTGTTGGATTAGGTA	U2GTAG5SS	65.7066	U2GTAG3SS	67.1737
Chr1_25972885_25972981_-	CAGGTCAATTCTCTC	TAGGTGATCTAGCTA	U2GTAG5SS	70.6036	LOWSCORE_3SS	63.5324
Chr1_25972894_25972981_-	CAGGTCAATTCTCTC	TTTGTTTTCTAGGTG	U2GTAG5SS	70.6036	U2GTAG3SS	72.0179
Chr1_25980303_25980385_+	AAGGTACTAACATTT	CGCATTTTCTAGGGG	U2GTAG5SS	69.2749	U2GTAG3SS	65.3054
Chr1_25980886_25980972_+	GATGTAAGAGAATTA	CATTCTGTTTAGGAA	U2GTAG5SS	68.4523	U2GTAG3SS	65.9458
Chr1_25981102_25981186_+	GATGTACGATCAGGT	TTTTTTTTTCAGTAC	U2GTAG5SS	65.6014	U2GCAG3SS	73.1474
Chr1_25981264_25981342_+	CTGGTAATAGGCTCT	ATTTAAATGTAGGGT	U2GTAG5SS	67.4188	U2GTAG3SS	67.2209
Chr1_25982679_25983103_-	GGGGTAACAAAAAAT	TTGTGAATGCAGTGG	U2GTAG5SS	66.0509	U2GCAG3SS	66.8125
Chr1_25983259_25983737_-	CAGGTAACACATGTC	ATTTGCTGGCAGATC	U2GTAG5SS	70.243	U2GTAG3SS	67.2626
Chr1_25983780_25983865_-	AAGGTATGTAAAACC	CGGAAATGACAGGAG	U2GTAG5SS	72.416	LOWSCORE_3SS	62.0949
Chr1_25983908_25984138_-	AAAGTATTGCCTTCT	GTGTGTATGCAGAAC	U2GTAG5SS	66.6307	U2GCAG3SS	66.7624
Chr1_25984239_25984331_-	GAGGTACACATTTAC	ATTGAAATTCAGGCA	U2GTAG5SS	70.9339	U2GCAG3SS	66.8016
Chr1_25984397_25984496_-	AATGTATTTCAATAA	TCTGGTACACAGACA	U2GTAG5SS	67.8328	LOWSCORE_3SS	63.8623
Chr1_25984576_25985917_-	TTGGTAACTTCAACT	TGAAATGATCAGTAT	U2GTAG5SS	68.565	LOWSCORE_3SS	63.1319
Chr1_25991619_25991672_+	ACGCCAAACACCCCG	ACCCCGGCCACTCCA	LOWSCORE_5SS	60.1005	LOWSCORE_3SS	45.7949
Chr1_25991713_25991835_+	CAACGACACCGACCA	CCCCAACGTCTCCGA	LOWSCORE_5SS	48.2074	LOWSCORE_3SS	56.082
Chr1_25991725_25991841_+	CCACCCCAACAACGC	CGTCTCCGACACCCC	LOWSCORE_5SS	46.7013	LOWSCORE_3SS	57.8069
Chr1_25998_26080_+	AAGGTTAGGATTAAA	GGAAATTTTCAGGTT	U2GTAG5SS	71.8938	U2GCAG3SS	69.1657
Chr1_26000704_26000945_+	CTTGTTCCATCAAGC	CTCCTCCTCCTTATT	LOWSCORE_5SS	59.0156	LOWSCORE_3SS	52.9068
Chr1_26000758_26001028_+	AAAGCCAACAGATCC	GAGGAAACTAAGACC	LOWSCORE_5SS	63.8165	LOWSCORE_3SS	60.2346
Chr1_26000774_26001218_+	GAAGTGGAAGAGGAG	ACGAATTATCTCGTG	LOWSCORE_5SS	58.8991	U12ATAC3SS	65.3867
Chr1_26000826_26000977_+	GCAGTATCAGCCATT	AACTACAAGCAGTTC	LOWSCORE_5SS	62.9482	LOWSCORE_3SS	62.0382
Chr1_260035_260117_-	AAGGTAACCACACTT	ATGCATTTGCAGAGC	U2GTAG5SS	69.658	U2GCAG3SS	67.0465
Chr1_26005281_26005449_+	TCGGTAAGTCTTATT	GTTTCTTGTTAGGGT	U2GTAG5SS	72.0662	U2GTAG3SS	67.4615
Chr1_26006134_26006237_+	GCAGGTTTTATTCTT	TCTTCTGTTCAGGTT	LOWSCORE_5SS	55.0253	U2GCAG3SS	72.3379
Chr1_26006135_26006237_+	CAGGTTTTATTCTTT	TCTTCTGTTCAGGTT	U2GTAG5SS	68.753	U2GCAG3SS	72.3379
Chr1_26006137_26006237_+	GGTTTTATTCTTTCT	TCTTCTGTTCAGGTT	LOWSCORE_5SS	57.7232	U2GCAG3SS	72.3379
Chr1_26006375_26006469_+	AAGGTACTCACTCTC	GATCTTCCATAGATG	U2GTAG5SS	68.8836	U12GTAG3SS	65.9625
Chr1_26007761_26007839_-	CATGTAAGCTATACA	TTGTTCAATTAGGGC	U2GTAG5SS	70.5036	U2GTAG3SS	65.204
Chr1_26007903_26007998_-	AATGTAAGACAAGTC	TGTCACAAACAGTGG	U2GTAG5SS	67.9062	LOWSCORE_3SS	61.6376
Chr1_26008075_26008189_-	GAGGTTTAACCTTTG	AAATATAAAAAGGGA	U2GTAG5SS	66.3509	LOWSCORE_3SS	63.1598
Chr1_26008239_26008338_-	AACGTAATTAAGCTT	TTGGTATTGTAGCTC	U2GTAG5SS	68.085	U2GTAG3SS	67.8368
Chr1_26008448_26008540_-	CAGGTATATAACACT	TTAACTAAGCAGATG	U2GTAG5SS	70.0615	U2GCAG3SS	66.2457
Chr1_26008661_26008838_-	GCGGTAAATTATTAC	ACACATATATAGGTT	U2GTAG5SS	71.8551	U12GTAG3SS	65.0895
Chr1_2600947_2601022_+	GAGGCATGTGTTTTA	GTTTCTTTACAGGTC	U2GCAG5SS	78.9976	U2GCAG3SS	72.7506
Chr1_2601098_2601583_+	GAGGTGAGGTTTTTA	CATGCTTGGTAGTCT	U2GTAG5SS	72.881	LOWSCORE_3SS	62.6257
Chr1_26014582_26014705_-	TGGGTTCGTATCTTT	TATATGACTCAGATT	U2GTAG5SS	67.6481	U2GCAG3SS	66.3905
Chr1_26016006_26016628_+	AAGAGCTCTTATTTG	AAACCAAAAAAGACA	LOWSCORE_5SS	61.1022	LOWSCORE_3SS	64.1364
Chr1_26016065_26016312_+	CAGGTCCCTTTGCTT	TGATTTTGGCAGATG	U2GTAG5SS	68.0058	U2GTAG3SS	69.379
Chr1_26016065_26016323_+	CAGGTCCCTTTGCTT	GATGCAATGCAGATG	U2GTAG5SS	68.0058	LOWSCORE_3SS	64.9621
Chr1_26016453_26016523_+	AAGGTAATGATGGAA	ACGAAGAAGAAGGTT	U2GTAG5SS	70.8038	LOWSCORE_3SS	60.562
Chr1_26016648_26016729_+	AAGGTAATGACTTTT	ACATATATACAGCTG	U2GTAG5SS	72.6668	U2GCAG3SS	65.4816
Chr1_26016648_26016735_+	AAGGTAATGACTTTT	ATACAGCTGCAGCAG	U2GTAG5SS	72.6668	LOWSCORE_3SS	63.3749
Chr1_26016947_26017038_+	TAGTCACACTTATGG	ACAGGCTATTAGATT	LOWSCORE_5SS	63.1259	U12GTAG3SS	66.2728
Chr1_26016972_26018019_+	CTCGTGTGTTGCTTT	ACTCTCTATTTCAGG	LOWSCORE_5SS	64.2605	LOWSCORE_3SS	58.5156
Chr1_26016974_26017119_+	CGTGTGTTGCTTTGG	GATGTGCAGGAGGTG	LOWSCORE_5SS	62.1021	LOWSCORE_3SS	62.5649
Chr1_26017383_26017460_+	GAGGTAATATATTGT	TAACTTTGGTGCAGG	U2GTAG5SS	72.7458	LOWSCORE_3SS	52.5244
Chr1_26017383_26017462_+	GAGGTAATATATTGT	ACTTTGGTGCAGGCG	U2GTAG5SS	72.7458	U2GCAG3SS	68.8349
Chr1_26017737_26018021_+	TCAGTAAGTTTGTCC	TCTCTATTTCAGGTC	U2GTAG5SS	69.8458	U2GCAG3SS	71.6412
Chr1_26017935_26018021_+	CAGGTACATTTTCAC	TCTCTATTTCAGGTC	U2GTAG5SS	73.0571	U2GCAG3SS	71.6412
Chr1_2601796_2602096_+	CAGGTAGAGCTCTCT	ACTTGTATGCAGCAC	U2GTAG5SS	69.3011	U2GCAG3SS	66.4823
Chr1_26018883_26018972_-	GAGGTCAAAAAGAGT	TTTTCTGTGTAGGTG	U2GTAG5SS	65.7007	U2GTAG3SS	71.2699
Chr1_26019082_26019179_-	TGAGTAAGATTCTTC	TGTACAAAAAAGATA	U2GTAG5SS	67.9997	U12GTAG3SS	65.813
Chr1_26019356_26019442_-	CAGGTATATCTCTTT	TCTGTTTTACAGCTT	U2GTAG5SS	72.1598	U2GCAG3SS	72.152
Chr1_26019514_26019796_-	AATGTAAGATAAAAT	TCAAATTGGCAGATA	U2GTAG5SS	69.5692	U2GCAG3SS	66.4875
Chr1_26020388_26020753_-	TGGGAATGGAACTGT	AGGTGTTACGAGGAA	LOWSCORE_5SS	59.669	LOWSCORE_3SS	62.4934
Chr1_26020398_26020480_-	TACGTTTAAGAAAAT	CATAAATCTCAGGTG	LOWSCORE_5SS	59.8222	U2GCAG3SS	65.392
Chr1_26020398_26020484_-	AGCGTACGTTTAAGA	CATAAATCTCAGGTG	U2GTAG5SS	67.2307	U2GCAG3SS	65.392
Chr1_26020571_26020665_-	GAGGTCGAAACTCTT	AAATGGATGCAGATG	LOWSCORE_5SS	64.4777	U12GTAG3SS	65.1054
Chr1_26020870_26020945_-	TTAGTTAGTTTTGTG	CCTTTCCTGCAGTTA	U2GTAG5SS	67.1112	U2GCAG3SS	68.3493
Chr1_26020870_26020947_-	GGTTAGTTAGTTTTG	CCTTTCCTGCAGTTA	LOWSCORE_5SS	45.9508	U2GCAG3SS	68.3493
Chr1_26020870_26020949_-	AAGGTTAGTTAGTTT	CCTTTCCTGCAGTTA	U2GTAG5SS	73.3251	U2GCAG3SS	68.3493
Chr1_26020870_26020974_-	CAGGAAAGCTTTTGC	CCTTTCCTGCAGTTA	U2GCAG5SS	74.9636	U2GCAG3SS	68.3493
Chr1_26021155_26021339_-	ATGGTATTTTATCTG	AATGGTTGCTAGGAT	U2GTAG5SS	69.6553	LOWSCORE_3SS	63.586
Chr1_26021491_26021834_-	AAGGCAAGTATTATA	TCATGTGATCAGGTG	U2GCAG5SS	82.3755	U2GCAG3SS	67.0031
Chr1_26021974_26022083_-	ACTGTATGTATTGTT	CTCTTGTAACAGTCA	U2GTAG5SS	68.4217	U2GTAG3SS	65.5876
Chr1_26022213_26022450_-	AAGGTAACTATAATA	TACTAAATTCAGCAC	U2GTAG5SS	73.4389	LOWSCORE_3SS	64.3074
Chr1_26022533_26022873_-	ATGGTATGTCTTCAA	TACTCTCTGCAGGTC	U2GTAG5SS	71.4904	U2GCAG3SS	70.4359
Chr1_26022533_26023490_-	TTGGTATATTAAGCC	TACTCTCTGCAGGTC	U2GTAG5SS	66.9355	U2GCAG3SS	70.4359
Chr1_2602278_2602357_+	CAGGTAAGCTCTAAA	GCTAATAATCAGGTG	U2GTAG5SS	73.6422	U2GCAG3SS	65.3613
Chr1_26022930_26023490_-	TTGGTATATTAAGCC	TGTCTTTGTTAGGTT	U2GTAG5SS	66.9355	U2GTAG3SS	68.968
Chr1_26022930_26023494_-	AGGGTTGGTATATTA	TGTCTTTGTTAGGTT	U2GTAG5SS	68.7825	U2GTAG3SS	68.968
Chr1_26023531_26023771_-	TAGGTGAACAGTTTA	TGTTGTTTCCAGGGG	U2GTAG5SS	68.4284	U2GCAG3SS	71.1396
Chr1_26023531_26023795_-	GAGGTAATATGGAAC	TGTTGTTTCCAGGGG	U2GTAG5SS	69.0617	U2GCAG3SS	71.1396
Chr1_26023841_26023977_-	AAGGTAGGTGTCCTA	TCTTTAATACAGGTT	U2GTAG5SS	72.0273	U2GCAG3SS	72.5864
Chr1_26023841_26024170_-	ACGGTAAATACCTAT	TCTTTAATACAGGTT	U2GTAG5SS	70.5107	U2GCAG3SS	72.5864
Chr1_26024041_26024170_-	ACGGTAAATACCTAT	GCTTGTTTGAAGTTC	U2GTAG5SS	70.5107	U2GTAG3SS	66.8186
Chr1_26024042_26024170_-	ACGGTAAATACCTAT	GGCTTGTTTGAAGTT	U2GTAG5SS	70.5107	LOWSCORE_3SS	60.1311
Chr1_26024044_26024170_-	ACGGTAAATACCTAT	GTGGCTTGTTTGAAG	U2GTAG5SS	70.5107	LOWSCORE_3SS	55.6816
Chr1_26024052_26024170_-	ACGGTAAATACCTAT	TTAATGTTGTGGCTT	U2GTAG5SS	70.5107	LOWSCORE_3SS	62.0677
Chr1_26024224_26024324_-	AAAGCTTCGAATCTT	TTATCTTTTCAGGTG	LOWSCORE_5SS	60.3327	U2GCAG3SS	73.2442
Chr1_26024224_26024418_-	TGGGTAAGTTAGCTT	TTATCTTTTCAGGTG	U2GTAG5SS	70.3515	U2GCAG3SS	73.2442
Chr1_2602423_2602758_+	CAGGTAACTCATTTT	CTTTTCTTGCAGAGA	U2GTAG5SS	74.0076	U2GCAG3SS	70.7871
Chr1_26024510_26024674_-	AAGGTATGCACACAA	TCTATTTTGTAGGGC	U2GTAG5SS	69.9272	U2GCAG3SS	70.138
Chr1_26024779_26024915_-	TGGGTGAGCATCTGG	TCTGACAGATAGTGA	U2GTAG5SS	67.7133	LOWSCORE_3SS	60.5817
Chr1_26024783_26024915_-	TGGGTGAGCATCTGG	GTCTTCTGACAGATA	U2GTAG5SS	67.7133	U2GTAG3SS	67.0652
Chr1_26025024_26025107_-	GGGGTATTAAAAGCT	TACTTTTATTAGGAG	LOWSCORE_5SS	64.1141	U2GTAG3SS	67.1379
Chr1_26025197_26025353_-	TTGGTAAATTAGCCT	CTGGATTGGCAGGGA	U2GTAG5SS	68.6247	U2GTAG3SS	66.6647
Chr1_26025445_26025515_-	GTGGTAAGACTCGGA	CGGAAAATGCAGCAG	U2GTAG5SS	68.5985	LOWSCORE_3SS	61.7218
Chr1_26025586_26025656_-	AAGAAGATGATGATG	AAGGGAAAGAAGAAA	LOWSCORE_5SS	53.3643	LOWSCORE_3SS	62.5284
Chr1_26026624_26026833_-	ACGGTATGTCTTTAA	TGTTGTTCGCAGGAC	U2GTAG5SS	72.922	U2GCAG3SS	69.7774
Chr1_26027114_26027648_-	CAGGTAAACTAGATT	CATAAGCTAAAGTAC	U2GTAG5SS	70.3079	LOWSCORE_3SS	60.2677
Chr1_26027120_26027524_-	TAGGTAGAATTAATT	TGAATCCATAAGCTA	U2GTAG5SS	68.5768	LOWSCORE_3SS	62.5105
Chr1_26027120_26027648_-	CAGGTAAACTAGATT	TGAATCCATAAGCTA	U2GTAG5SS	70.3079	LOWSCORE_3SS	62.5105
Chr1_26028236_26028294_-	AAAACCATGGAGGAT	GATCAAATCAAACCC	LOWSCORE_5SS	53.5026	LOWSCORE_3SS	52.8219
Chr1_26028406_26028486_-	AAGGTACACAACACA	TCGTTACTATAGGAC	U2GTAG5SS	67.7935	U2GTAG3SS	65.5995
Chr1_26028622_26028794_-	CAGGTTTTTTTTTCT	ATTGATTCGCAGCCT	U2GTAG5SS	72.2189	U2GCAG3SS	66.6805
Chr1_2602892_2602992_+	CAGGTTCCTTGACTA	TGCAATGCGTAGCCT	U2GTAG5SS	66.9551	LOWSCORE_3SS	61.1244
Chr1_26028939_26029054_-	AAGGTCTGATCATTT	GGGTGTGTGCAGGTG	U2GTAG5SS	69.1821	U2GCAG3SS	68.3337
Chr1_26029292_26029690_-	AAGGCAAGCAAATTT	GGATGAAATCAGGAG	U2GCAG5SS	77.8594	LOWSCORE_3SS	61.9923
Chr1_2603095_2603179_+	CATGTAGGTTATGTT	ACAACTGACTAGGTG	U2GTAG5SS	69.8232	LOWSCORE_3SS	62.9513
Chr1_2603264_2603514_+	CAGGTTCTTTCTTCG	TTTGTATAACAGGTC	U2GTAG5SS	70.2279	U2GCAG3SS	70.7439
Chr1_26033042_26033149_+	CAGGTTTTTTAATTG	TTTGGTAATCAGTAC	U2GTAG5SS	69.621	U2GCAG3SS	65.1909
Chr1_26033042_26033160_+	CAGGTTTTTTAATTG	GTACGTGTGCAGATA	U2GTAG5SS	69.621	U2GCAG3SS	66.9834
Chr1_26033337_26033685_+	GAGGTAAATTCAATT	TGGTTCTTACAGGCT	U2GTAG5SS	71.6384	U2GCAG3SS	70.9275
Chr1_26033936_26034027_+	GTGGTAAGTTGTCTA	CAATTATTGTAGAGC	U2GTAG5SS	71.883	LOWSCORE_3SS	64.864
Chr1_26033936_26034819_+	GTGGTAAGTTGTCTA	AGGGTAATGCTAATC	U2GTAG5SS	71.883	LOWSCORE_3SS	51.6586
Chr1_26034267_26034340_+	ATAGTGAGTTTTTAT	AATACGGTACAGGTT	U2GTAG5SS	70.0091	U2GCAG3SS	67.2278
Chr1_26034271_26034340_+	TGAGTTTTTATTGTT	AATACGGTACAGGTT	LOWSCORE_5SS	62.3515	U2GCAG3SS	67.2278
Chr1_26034512_26034595_+	CCAGGTTAGAAGACA	TTTTGGTTTCAGGCA	LOWSCORE_5SS	50.7921	U2GCAG3SS	71.9787
Chr1_26034513_26034595_+	CAGGTTAGAAGACAG	TTTTGGTTTCAGGCA	U2GTAG5SS	68.6923	U2GCAG3SS	71.9787
Chr1_26034514_26034595_+	AGGTTAGAAGACAGA	TTTTGGTTTCAGGCA	LOWSCORE_5SS	56.1978	U2GCAG3SS	71.9787
Chr1_26034616_26034818_+	GCAAATCTGCCATTG	CAGGGTAATGCTAAT	LOWSCORE_5SS	42.7101	LOWSCORE_3SS	46.6152
Chr1_26034697_26034809_+	CAAGTCCGAAGCTCC	TTATGTGTCCAGGGT	LOWSCORE_5SS	64.0372	U2GCAG3SS	70.4182
Chr1_26034711_26034809_+	CAGGGTTTTAATCTT	TTATGTGTCCAGGGT	LOWSCORE_5SS	61.5703	U2GCAG3SS	70.4182
Chr1_26034712_26034809_+	AGGGTTTTAATCTTT	TTATGTGTCCAGGGT	U2GTAG5SS	65.3299	U2GCAG3SS	70.4182
Chr1_26034713_26034809_+	GGGTTTTAATCTTTG	TTATGTGTCCAGGGT	LOWSCORE_5SS	57.0969	U2GCAG3SS	70.4182
Chr1_26034734_26034809_+	CATGTCTTTGTGCTA	TTATGTGTCCAGGGT	LOWSCORE_5SS	63.672	U2GCAG3SS	70.4182
Chr1_26034882_26034958_+	CAGGTAAACTACAAA	CTGTCATTCCAGGCT	U2GTAG5SS	70.5333	U2GCAG3SS	68.353
Chr1_26034975_26035121_+	CGCCCTTCATGCTTG	GATGGAAGCAAACCT	LOWSCORE_5SS	46.612	LOWSCORE_3SS	50.6594
Chr1_26035020_26035101_+	AAGGTAAGCTCTTCT	GATATTTTGCAGTTG	U2GTAG5SS	75.4025	U2GCAG3SS	70.2827
Chr1_26035174_26035203_+	CAGATAGCAGCAAGA	ATGGCTCTGCAGATG	LOWSCORE_5SS	58.5625	U2GCAG3SS	66.654
Chr1_2603590_2603717_+	GAGGTATGTATAACA	TCTTTGACACAGGTG	U2GTAG5SS	72.5819	U2GCAG3SS	68.6829
Chr1_26036624_26036797_+	ATGGTGAGTGGCCTA	CAAAATTTTCAGAGA	U2GTAG5SS	67.1366	U12GTAG3SS	67.653
Chr1_26036624_26037399_+	ATGGTGAGTGGCCTA	CATTCGACTTAGTTT	U2GTAG5SS	67.1366	LOWSCORE_3SS	62.2501
Chr1_26037067_26037148_+	TGGGTATGTGTGTTG	TTTGAGTTTAAGGTT	U2GTAG5SS	69.8338	U2GTAG3SS	69.1669
Chr1_26037067_26037405_+	TGGGTATGTGTGTTG	ACTTAGTTTCAGTTT	U2GTAG5SS	69.8338	U2GCAG3SS	68.3036
Chr1_26037277_26037349_+	GAGGTGGTTAATCGA	TCTGTTTTGTAGTTG	U2GTAG5SS	67.011	U2GTAG3SS	69.4149
Chr1_26037277_26037366_+	GAGGTGGTTAATCGA	GGAAAAATTCAGATG	U2GTAG5SS	67.011	U12GTAG3SS	65.3921
Chr1_26037277_26037399_+	GAGGTGGTTAATCGA	CATTCGACTTAGTTT	U2GTAG5SS	67.011	LOWSCORE_3SS	62.2501
Chr1_26037277_26037405_+	GAGGTGGTTAATCGA	ACTTAGTTTCAGTTT	U2GTAG5SS	67.011	U2GCAG3SS	68.3036
Chr1_2603778_2603848_+	AAGGTCATAAAAAAA	TGCAATGTGCAGATC	U2GTAG5SS	67.2049	U2GCAG3SS	66.9882
Chr1_26039481_26039714_+	TGGAAGATTTGGTGT	GCAGACTTTGAGAAG	LOWSCORE_5SS	51.2017	LOWSCORE_3SS	60.7512
Chr1_26039603_26039650_+	TTTCGACGGAGACGG	GTTTGATGAGAACGA	LOWSCORE_5SS	46.4543	LOWSCORE_3SS	55.7277
Chr1_26039990_26040208_+	AAGGTATAGTACTAA	TGGTGAATACAGCGT	U2GTAG5SS	70.3262	U2GCAG3SS	65.1264
Chr1_26040012_26040094_-	AAAGTAATCTAAATG	ATGATTGAGCAGATT	U2GTAG5SS	67.4911	U2GCAG3SS	67.0776
Chr1_26041078_26042301_-	GGTGTCTCTTGCAAC	GGGTTCAACATTGTC	LOWSCORE_5SS	61.992	LOWSCORE_3SS	48.5055
Chr1_2604112_2604185_+	CAGGTATGATTATGT	TTCATATTGTAGCCC	U2GTAG5SS	73.6704	U2GTAG3SS	66.409
Chr1_260418_260507_-	ATGGTAGTTACTACA	TGTTTTCTGCAGGAG	U2GTAG5SS	68.0601	U2GCAG3SS	72.8007
Chr1_26042064_26042134_-	TAGGGTTTTATCTCT	TGGAGAAATTAGAGA	LOWSCORE_5SS	61.3733	LOWSCORE_3SS	64.3867
Chr1_26042105_26042237_-	AAGGTAGTGGTGTTC	TAATGATCTTAGAGG	U2GTAG5SS	69.2278	LOWSCORE_3SS	64.6622
Chr1_2604235_2604532_+	AAGGTAGATCATATT	GTCTATTTGCAGGTC	U2GTAG5SS	70.4174	U2GCAG3SS	71.985
Chr1_2604694_2604791_+	TAGGTTGGTTTCTTC	CGCCTCTGACAGTGA	U2GTAG5SS	71.063	LOWSCORE_3SS	61.8872
Chr1_26048325_26048453_-	AGAGTGGTGATTTAG	AAAGCGTTAAGAGTT	LOWSCORE_5SS	62.3906	LOWSCORE_3SS	50.4274
Chr1_2604859_2605177_+	CAGGTTGGAATTCTT	TCTACATTTTAGTAT	U2GTAG5SS	69.2288	LOWSCORE_3SS	64.625
Chr1_26048679_26049119_-	AAGCATGGAAGGCTT	CGGCTCTTGAAGCGT	LOWSCORE_5SS	51.3011	LOWSCORE_3SS	62.839
Chr1_26048906_26049120_-	GAAGCATGGAAGGCT	GGAGTCGATGAAACT	U2GCAG5SS	65.754	LOWSCORE_3SS	51.7535
Chr1_26050641_26050715_-	CTAGTGGCTTCCCAA	GGATGCCAACTTCAT	LOWSCORE_5SS	60.4208	LOWSCORE_3SS	47.1414
Chr1_26050685_26050811_-	CACCAACTACTGGGA	GACTCCAAACACAGG	LOWSCORE_5SS	48.565	LOWSCORE_3SS	57.2455
Chr1_26050686_26050730_-	CCAGTGGGACTCCAA	GGACTCCAAACACAG	LOWSCORE_5SS	60.6159	LOWSCORE_3SS	43.8715
Chr1_26050746_26050809_-	CCAACTACTGGGACA	GAACCCCCACCACTG	LOWSCORE_5SS	52.3705	LOWSCORE_3SS	45.8855
Chr1_26050775_26051339_-	TACTACCCCTCCGTC	GACCCCGACTACCGG	LOWSCORE_5SS	45.4116	LOWSCORE_3SS	54.6187
Chr1_26050835_26051214_-	AAGGTATGTTTTTGA	TTGCAGCTCTAGTGG	U2GTAG5SS	77.2279	LOWSCORE_3SS	61.709
Chr1_26050841_26051214_-	AAGGTATGTTTTTGA	TATTCTTTGCAGCTC	U2GTAG5SS	77.2279	U2GCAG3SS	71.6072
Chr1_26051243_26051322_-	GTAGTCATCTTTACA	TGTTTATTGCAGCTG	LOWSCORE_5SS	64.9067	U2GCAG3SS	71.8279
Chr1_26051243_26051325_-	CAAGTAGTCATCTTT	TGTTTATTGCAGCTG	U2GTAG5SS	66.6306	U2GCAG3SS	71.8279
Chr1_26051312_26051401_-	TACTACCAGAAAAAA	AGTCATCTTTACACA	LOWSCORE_5SS	44.2929	U12ATAC3SS	65.9548
Chr1_26051542_26051791_-	CAAGTAAGCCCTGTT	GTCTTTGCAAAGAGG	U2GTAG5SS	68.5333	LOWSCORE_3SS	62.5865
Chr1_26051566_26051791_-	CAAGTAAGCCCTGTT	TAAATTTTTCAGACG	U2GTAG5SS	68.5333	U2GCAG3SS	68.5894
Chr1_2605280_2605393_+	GAGGTTTGGAGACAG	CTATCTTGGCAGAGG	U2GTAG5SS	65.73	U2GTAG3SS	66.0919
Chr1_26054523_26054774_-	CCGGTACGTTTGCAA	TGAACTTTACAGATT	U2GTAG5SS	70.4114	U2GCAG3SS	69.1075
Chr1_26054929_26056116_-	GAGGTAATTTCTTAC	TTAATCTCCCAGGTA	U2GTAG5SS	74.446	U2GCAG3SS	68.7932
Chr1_2605514_2605600_+	CAGGTAGCATATTAA	TCTTTTATGCAGATT	U2GTAG5SS	70.8693	U2GCAG3SS	73.1902
Chr1_26056244_26056313_-	CACTTCTCATCATCA	CATCAACTTCACAGA	LOWSCORE_5SS	55.7616	LOWSCORE_3SS	63.4471
Chr1_26056482_26056568_-	AAGGTCGTATATAAG	TGTGATATATAGGAG	U2GTAG5SS	66.6701	U2GTAG3SS	65.681
Chr1_26056713_26057553_-	ACCGTGAGTTTTTTT	TTTGTTTTCTAGAGT	U2GTAG5SS	69.4953	U2GTAG3SS	69.5637
Chr1_26057332_26057553_-	ACCGTGAGTTTTTTT	TCGTCCGTACAGTAG	U2GTAG5SS	69.4953	LOWSCORE_3SS	64.0704
Chr1_2605790_2606078_+	CTGGTAATTACTCCC	TCTTTTCTATAGGTA	U2GTAG5SS	70.2862	U2GTAG3SS	70.8185
Chr1_2605790_2606522_+	CTGGTAATTACTCCC	TTCTTGTTGCAGCAA	U2GTAG5SS	70.2862	U2GCAG3SS	70.8574
Chr1_260583_260669_-	GAGGTAAACAAGATT	TTTTTTTGTCAGGTC	U2GTAG5SS	68.728	U2GCAG3SS	73.7757
Chr1_2606186_2606522_+	CAGGTATTATTTGAC	TTCTTGTTGCAGCAA	U2GTAG5SS	71.2613	U2GCAG3SS	70.8574
Chr1_2606368_2606487_-	AGTGTATACATTTCC	ATTGCTGTGTAGATT	U12GTAG5SS	74.7941	U12GTAG3SS	66.9254
Chr1_26064561_26064760_-	GGTGTGGTCATACTC	AGTCTGAATGGTGAC	LOWSCORE_5SS	58.4687	LOWSCORE_3SS	47.1441
Chr1_26065081_26065396_-	ACGGTAAGTAAACTT	CTTGTTATCCAGGTT	U2GTAG5SS	71.3369	U2GCAG3SS	71.8611
Chr1_2606545_2606682_-	ATGGTACATTCTTTC	GCATATATCTAGGTC	U2GTAG5SS	70.5407	LOWSCORE_3SS	64.8051
Chr1_2606569_2606682_-	ATGGTACATTCTTTC	CTCTGTTAACAGTGC	U2GTAG5SS	70.5407	U2GTAG3SS	65.0323
Chr1_26065721_26065799_+	GAGGTATATTCGCTT	ATCGATCCACAGTTG	U2GTAG5SS	69.2978	LOWSCORE_3SS	62.9941
Chr1_26065721_26066226_+	GAGGTATATTCGCTT	TTCCATTTCCAGTGA	U2GTAG5SS	69.2978	U2GCAG3SS	67.7717
Chr1_26065888_26066196_+	CAGGTGAATCCTTAA	GATTCTTCCTAGTTA	U2GTAG5SS	71.013	U12GTAG3SS	65.2322
Chr1_26065888_26066226_+	CAGGTGAATCCTTAA	TTCCATTTCCAGTGA	U2GTAG5SS	71.013	U2GCAG3SS	67.7717
Chr1_26065888_26066282_+	CAGGTGAATCCTTAA	CCCTCTTCATAGTGG	U2GTAG5SS	71.013	LOWSCORE_3SS	61.1493
Chr1_26066338_26066578_+	GTGGTGGAACTCCAA	GAGAGGGGAACCTTG	LOWSCORE_5SS	61.3891	LOWSCORE_3SS	51.843
Chr1_26066622_26066716_+	GAGGTAAGATGATTT	TTGGTATTGGAGGAC	U2GTAG5SS	72.9065	U2GTAG3SS	67.4268
Chr1_26066622_26066721_+	GAGGTAAGATGATTT	ATTGGAGGACAGAAC	U2GTAG5SS	72.9065	LOWSCORE_3SS	62.0735
Chr1_26066800_26066932_+	TTGGTATAAACACTT	GTTTCTTGGCAGGGT	LOWSCORE_5SS	64.117	U2GCAG3SS	70.4385
Chr1_26066989_26067304_+	GAGGTAATTGGTGAT	TCTTTTGTTCAGGAG	U2GTAG5SS	70.9982	U2GCAG3SS	71.918
Chr1_26067321_26067549_+	ACAGTAGGACCCAAG	ACAACATTGCAGTAT	LOWSCORE_5SS	62.2506	LOWSCORE_3SS	64.7346
Chr1_26067425_26067549_+	AAGGTGTGTGAAGTG	ACAACATTGCAGTAT	U2GTAG5SS	68.4587	LOWSCORE_3SS	64.7346
Chr1_26067427_26067549_+	GGTGTGTGAAGTGAA	ACAACATTGCAGTAT	LOWSCORE_5SS	60.5402	LOWSCORE_3SS	64.7346
Chr1_26067621_26067707_+	TAAGTAAGATAGTTC	TGCGGTTTTCAGGAA	U2GTAG5SS	69.4516	U2GCAG3SS	68.8846
Chr1_26067621_26067728_+	TAAGTAAGATAGTTC	GCCGCTTTCTAGAGA	U2GTAG5SS	69.4516	LOWSCORE_3SS	64.9866
Chr1_26067802_26067882_+	ACGGTATCTTAATTC	GCTCATTTTCAGTTT	U12GTAG5SS	70.0735	U2GCAG3SS	68.4032
Chr1_26067802_26067904_+	ACGGTATCTTAATTC	CTTTGCTTTCAGAAT	U12GTAG5SS	70.0735	U2GCAG3SS	68.7726
Chr1_26067802_26068027_+	ACGGTATCTTAATTC	CTCTAAATGTAGATT	U12GTAG5SS	70.0735	U12GTAG3SS	65.9317
Chr1_26067948_26068027_+	AATGTATATACCATA	CTCTAAATGTAGATT	U2GTAG5SS	66.5739	U12GTAG3SS	65.9317
Chr1_26068114_26068313_+	ATGGTGAGACGGTTA	ATATGATTTCAGGAA	U2GTAG5SS	66.5798	U2GCAG3SS	68.6353
Chr1_26068232_26068313_+	CAGGTTAGTGAACTC	ATATGATTTCAGGAA	U2GTAG5SS	70.3822	U2GCAG3SS	68.6353
Chr1_26068236_26068313_+	TTAGTGAACTCTTGA	ATATGATTTCAGGAA	LOWSCORE_5SS	63.4117	U2GCAG3SS	68.6353
Chr1_26068566_26068682_+	TGTGTATGTCCTTGG	TTCTTTCTTCAGCTA	U2GTAG5SS	66.5857	U2GCAG3SS	71.2859
Chr1_26068792_26068874_+	AAGGTAAGCACACAA	GCAAATGTACAGGAA	U2GTAG5SS	71.8145	U2GCAG3SS	65.3437
Chr1_2606886_2606976_-	CCGGTAAATATTTGA	TTTTGTTAATAGCTA	U2GTAG5SS	73.3172	U2GTAG3SS	68.5316
Chr1_26068941_26069050_+	CAAGTGTAAGTTGAT	GTGAATCAACAGCCA	LOWSCORE_5SS	63.4154	LOWSCORE_3SS	62.0913
Chr1_26068943_26069050_+	AGTGTAAGTTGATTC	GTGAATCAACAGCCA	U2GTAG5SS	69.625	LOWSCORE_3SS	62.0913
Chr1_26069121_26069200_+	CAGGTATGAAATCAC	TGCTTCGTCCAGGCA	U2GTAG5SS	71.402	U2GCAG3SS	67.8353
Chr1_26069276_26069389_+	GTGGTAAAGTCCTGA	AAATCCGATAAGGTA	U2GTAG5SS	68.0346	LOWSCORE_3SS	63.2186
Chr1_26069482_26069566_+	CCAGTAAGTTCACTC	GTGAAAAATTGCAGG	U2GTAG5SS	68.0445	LOWSCORE_3SS	52.6236
Chr1_26069482_26069568_+	CCAGTAAGTTCACTC	GAAAAATTGCAGGCA	U2GTAG5SS	68.0445	U2GCAG3SS	66.2169
Chr1_26074433_26074545_-	CAGGTGAGATTTTGG	GCATTGTTAAAGGGA	U2GTAG5SS	73.956	U2GTAG3SS	65.5629
Chr1_26075102_26075198_-	CAGGTATTGAATAAT	TGATTAATGCAGGTT	U2GTAG5SS	69.3194	U2GCAG3SS	71.7716
Chr1_26075422_26075924_-	GAGGTATATCAAAAC	TGTTTCTGGAGGAAT	U2GTAG5SS	68.6436	LOWSCORE_3SS	59.2861
Chr1_26075423_26075924_-	GAGGTATATCAAAAC	TTGTTTCTGGAGGAA	U2GTAG5SS	68.6436	U2GTAG3SS	69.5491
Chr1_26075423_26076093_-	GGAGTTCGTGATTTA	TTGTTTCTGGAGGAA	LOWSCORE_5SS	63.6888	U2GTAG3SS	69.5491
Chr1_26080262_26080419_+	CCGGTAATGTGTTCC	TATTGCGTACAGATA	U2GTAG5SS	70.0382	U2GCAG3SS	67.8515
Chr1_26080646_26080720_+	AAGGTCGAAACTTTA	GTTTGGTTGAAGTTA	U2GTAG5SS	67.1811	U2GTAG3SS	67.5191
Chr1_26080646_26080724_+	AAGGTCGAAACTTTA	GGTTGAAGTTAGGTG	U2GTAG5SS	67.1811	LOWSCORE_3SS	62.8093
Chr1_26080646_26080732_+	AAGGTCGAAACTTTA	TTAGGTGGACAGGTA	U2GTAG5SS	67.1811	U2GCAG3SS	67.2133
Chr1_26080647_26080724_+	AGGTCGAAACTTTAT	GGTTGAAGTTAGGTG	LOWSCORE_5SS	60.12	LOWSCORE_3SS	62.8093
Chr1_26080812_26080912_+	CAGGTGAATTTTGGC	CGACTAAACCAGGTT	U2GTAG5SS	72.2487	LOWSCORE_3SS	64.0715
Chr1_260808_260920_-	ATGGTAACTAAACAC	GTTTTTGGACAGAAT	U2GTAG5SS	69.326	U2GCAG3SS	67.7457
Chr1_26081057_26081140_+	CAGGCAAGAAGCTTG	CTCTCTTTGCAGATA	U2GCAG5SS	78.023	U2GCAG3SS	70.4254
Chr1_26081234_26081322_+	CAAGTACTCTCATTT	GAATCTTTCCAGGAC	U2GTAG5SS	66.1625	U2GCAG3SS	67.5249
Chr1_26081870_26081959_-	GAGGTATTATTATTA	TTTCATCTGCAGCAC	U2GTAG5SS	70.8447	U2GCAG3SS	68.6567
Chr1_26082075_26082168_-	GAGGTATTCTACTAA	GTTTTCTCATAGATC	U12GTAG5SS	70.3903	U2GTAG3SS	66.1868
Chr1_26082312_26082393_-	CAGGTAACTTGTTCC	CAGGTTAACAAGTTG	U2GTAG5SS	74.9311	LOWSCORE_3SS	60.2799
Chr1_26082321_26082393_-	CAGGTAACTTGTTCC	TATTTATCTCAGGTT	U2GTAG5SS	74.9311	U2GCAG3SS	71.665
Chr1_260825_260920_-	ATGGTAACTAAACAC	TGAGATTTGCAGCTA	U2GTAG5SS	69.326	U2GCAG3SS	68.8485
Chr1_26082543_26082628_-	ATGGTTAGCATCCGT	TTGTTGTGTTAGATT	U2GTAG5SS	67.6875	U2GTAG3SS	67.429
Chr1_26082667_26082746_-	ATGGTTGTCTTTCAA	CATTGTTCGTAGACA	U2GTAG5SS	65.3617	U12GTAG3SS	66.1038
Chr1_26082789_26082896_-	TATGTAAGTTTTATT	ACCTTTCTTCAGAGT	U2GTAG5SS	72.9334	U2GCAG3SS	67.2667
Chr1_26083012_26083141_-	TAGGTATGTACATCT	TGGTTTTGGCAGTAT	U2GTAG5SS	72.3907	U2GCAG3SS	68.6898
Chr1_26083029_26083141_-	TAGGTATGTACATCT	TTGGTTTCTCAGAAC	U2GTAG5SS	72.3907	U2GTAG3SS	67.2746
Chr1_26084823_26085696_+	AAGGTCCGATTTTCT	GTAAATTTGCAGGTT	U2GTAG5SS	71.6813	U2GCAG3SS	71.7737
Chr1_26087132_26087226_+	TCTGTGAGTTTCTTC	GTAAATGTGTAGTAT	U2GTAG5SS	67.1711	LOWSCORE_3SS	63.7066
Chr1_26087358_26087457_+	AAGGTTTGCAATTTT	CTTGCTTGTTAGGTA	U2GTAG5SS	70.3034	U2GTAG3SS	66.8312
Chr1_26087541_26087687_+	AAGGTCAGCTTTTTA	GATGCGGCTCAGGTG	U2GTAG5SS	73.8473	LOWSCORE_3SS	63.1616
Chr1_2608756_2608942_+	CCGGTAACGCTTCGT	TATCTTGTGCAGTGG	U2GTAG5SS	68.6239	U2GCAG3SS	68.8813
Chr1_26087940_26088083_+	GAGGTAAACATATAT	GGTATTGAGCAGGAT	U2GTAG5SS	71.9142	U2GCAG3SS	67.6853
Chr1_26088157_26088247_+	TAAGTAAGTCCACAA	AATTCATGGCAGATA	U2GTAG5SS	68.5522	U12GTAG3SS	67.431
Chr1_26088329_26088402_+	ATGGTATATGTCTCT	TTGTTGCCACAGTGG	U2GTAG5SS	69.5666	U2GTAG3SS	65.1421
Chr1_26088485_26088569_+	GAGGTTCAAACACTA	TTTTTATAAAAGTTG	LOWSCORE_5SS	63.7718	U2GTAG3SS	67.5857
Chr1_26088671_26088769_+	GAAGTAAGTCCCACA	AATGTTTTGCAGGGA	U2GTAG5SS	68.5686	U2GCAG3SS	71.4325
Chr1_26088814_26089307_+	TTCGTAAGCTTCTTG	GAATCATGTCAGACG	U12GTAG5SS	71.9693	LOWSCORE_3SS	62.5683
Chr1_26089406_26089655_+	AAGGGACGTCCCTGC	TTTATGATATAGGTG	U2GCAG5SS	69.239	U2GCAG3SS	68.9246
Chr1_26089420_26089655_+	CAAGGTTTTGTCTCT	TTTATGATATAGGTG	LOWSCORE_5SS	58.5804	U2GCAG3SS	68.9246
Chr1_26089421_26089655_+	AAGGTTTTGTCTCTG	TTTATGATATAGGTG	U2GTAG5SS	67.1003	U2GCAG3SS	68.9246
Chr1_26089421_26090017_+	AAGGTTTTGTCTCTG	TTACATTTACAGGTT	U2GTAG5SS	67.1003	U2GCAG3SS	72.7613
Chr1_26089422_26089655_+	AGGTTTTGTCTCTGA	TTTATGATATAGGTG	LOWSCORE_5SS	60.886	U2GCAG3SS	68.9246
Chr1_26089779_26089860_+	GATGTGAGTCTTGTG	TCCTTTTTATTGGCA	U2GTAG5SS	68.4709	LOWSCORE_3SS	62.9514
Chr1_26089779_26089866_+	GATGTGAGTCTTGTG	TTATTGGCACAGGTT	U2GTAG5SS	68.4709	U2GCAG3SS	69.7423
Chr1_26089779_26090017_+	GATGTGAGTCTTGTG	TTACATTTACAGGTT	U2GTAG5SS	68.4709	U2GCAG3SS	72.7613
Chr1_26089779_26090022_+	GATGTGAGTCTTGTG	TTTACAGGTTAGTCT	U2GTAG5SS	68.4709	LOWSCORE_3SS	62.0644
Chr1_26089781_26089866_+	TGTGAGTCTTGTGAA	TTATTGGCACAGGTT	LOWSCORE_5SS	56.5316	U2GCAG3SS	69.7423
Chr1_26089924_26089988_+	TTTGTATGTCATCTT	TGGTTGAATTAGAGG	U2GTAG5SS	65.5255	LOWSCORE_3SS	62.4536
Chr1_26089924_26090017_+	TTTGTATGTCATCTT	TTACATTTACAGGTT	U2GTAG5SS	65.5255	U2GCAG3SS	72.7613
Chr1_26089924_26090022_+	TTTGTATGTCATCTT	TTTACAGGTTAGTCT	U2GTAG5SS	65.5255	LOWSCORE_3SS	62.0644
Chr1_26090204_26090444_+	TAAGTAAGCATTCTC	TTATTTTCTCAGATC	U2GTAG5SS	70.0325	U2GTAG3SS	70.3838
Chr1_2609105_2609184_+	AATGTGGGAGAAGGG	CAACCGATTCATGTT	LOWSCORE_5SS	62.3612	LOWSCORE_3SS	58.7602
Chr1_26093279_26093670_+	AAGGTAACTGCTTTT	TGGATTTTGCAGCAT	U2GTAG5SS	73.8668	U2GCAG3SS	70.086
Chr1_26093537_26093618_-	AAAGTTGCTTCCTTT	CTGTTGTCTCAGACC	U2GTAG5SS	65.1024	U2GTAG3SS	65.2587
Chr1_26093672_26093863_+	AGCATTTCTTCTTGA	GGTTTGCTTTCTATG	U12ATAC5SS	67.0405	LOWSCORE_3SS	52.9109
Chr1_26093732_26093820_+	CAGGTTCTTCCTTTG	TTTGTGGGTTAGGTG	U2GTAG5SS	68.8202	U2GTAG3SS	66.4686
Chr1_26093733_26093820_+	AGGTTCTTCCTTTGT	TTTGTGGGTTAGGTG	LOWSCORE_5SS	57.94	U2GTAG3SS	66.4686
Chr1_26093935_26094442_+	CTGGTAAGCTTAATT	TGCCTAAGACAGTGA	U2GTAG5SS	71.176	LOWSCORE_3SS	62.0631
Chr1_26093935_26094459_+	CTGGTAAGCTTAATT	TCTTTTTTTCAGATT	U2GTAG5SS	71.176	U2GCAG3SS	74.1412
Chr1_26094590_26096094_+	AAGATGGATGTGGAT	CAACCTGTGAAGATT	LOWSCORE_5SS	59.0715	LOWSCORE_3SS	63.4381
Chr1_26094817_26094934_+	GAGGTGCGGGGAACA	TTCCTTTTGCAGGTC	LOWSCORE_5SS	64.5043	U2GCAG3SS	74.2215
Chr1_26095004_26095106_+	AGGGTATTCAAAGGA	TGACTTTTGTAGTGG	U2GTAG5SS	65.1202	U2GTAG3SS	66.4877
Chr1_26095161_26095358_+	ATGGTATCAGCTATT	TTGAAATTGCAGCTC	U2GTAG5SS	65.7176	U2GCAG3SS	68.4601
Chr1_26095179_26095358_+	TTGGTAAGGTTGTGT	TTGAAATTGCAGCTC	U2GTAG5SS	71.237	U2GCAG3SS	68.4601
Chr1_26095488_26095567_+	GTTGTAAGTTACCTT	TGTCTCTTGCAGGGT	U2GTAG5SS	67.4628	U2GCAG3SS	72.0543
Chr1_26095648_26095735_+	GAAGGTTTGTTTCCC	TTTCTCTAACAGGGA	LOWSCORE_5SS	56.428	U2GCAG3SS	69.6395
Chr1_26095649_26095735_+	AAGGTTTGTTTCCCA	TTTCTCTAACAGGGA	U2GTAG5SS	71.3782	U2GCAG3SS	69.6395
Chr1_26095650_26095735_+	AGGTTTGTTTCCCAT	TTTCTCTAACAGGGA	LOWSCORE_5SS	56.5153	U2GCAG3SS	69.6395
Chr1_26095925_26095998_+	CAGGTACCATTATTC	ATCTGTATCCAGTTT	U2GTAG5SS	71.1151	U2GCAG3SS	67.5843
Chr1_26102958_26103039_-	GAGGTAATTCAAATA	GTACTTTGACAGCGG	U2GTAG5SS	70.5237	U2GTAG3SS	65.1509
Chr1_261038_261128_-	CAGGTTTTGTGTTTC	GTTTCGTAGCAGAGC	U2GTAG5SS	68.2422	U2GTAG3SS	65.9524
Chr1_26104271_26104667_-	AAGGTGACTACTAAT	TTGCTTCAACAGTTG	U2GTAG5SS	70.2451	U2GCAG3SS	66.7234
Chr1_26107291_26107384_-	GAGGTACAAATCCCA	GTTTTGTTTTAGGTG	U2GTAG5SS	68.0113	U2GTAG3SS	70.6225
Chr1_26107619_26107699_-	CAGGTATATATGACA	TTTGCGATGCAGTTT	U2GTAG5SS	71.1282	U2GCAG3SS	69.3479
Chr1_26107619_26107894_-	ATGGTCAGTTACATA	TTTGCGATGCAGTTT	U2GTAG5SS	68.9486	U2GCAG3SS	69.3479
Chr1_26107942_26108053_-	CAGGTAAAAAAACAC	TTGTGACAACAGGAT	U2GTAG5SS	70.0399	U2GCAG3SS	66.6861
Chr1_26107976_26108053_-	CAGGTAAAAAAACAC	TCATTTTTGCAGGCT	U2GTAG5SS	70.0399	U2GCAG3SS	73.816
Chr1_26108326_26108416_-	AATGTAAGTGACAGA	GTTGCAGGAAAGTTG	U2GTAG5SS	69.9102	LOWSCORE_3SS	60.1693
Chr1_26108331_26108416_-	AATGTAAGTGACAGA	TCTCTGTTGCAGGAA	U2GTAG5SS	69.9102	U2GCAG3SS	71.6005
Chr1_26108493_26108595_-	GACGTACACTGGCCT	TTCTTGTTCCAGTAG	LOWSCORE_5SS	62.7803	U2GCAG3SS	69.1346
Chr1_26108716_26108798_-	AAGGTATGCCTCTGA	CTCATCACGTAGGAA	U2GTAG5SS	72.2342	LOWSCORE_3SS	62.8648
Chr1_26108716_26108840_-	CAGAACATACGATTG	CTCATCACGTAGGAA	LOWSCORE_5SS	53.362	LOWSCORE_3SS	62.8648
Chr1_26108718_26108798_-	AAGGTATGCCTCTGA	CTCTCATCACGTAGG	U2GTAG5SS	72.2342	LOWSCORE_3SS	50.1259
Chr1_26108970_26109088_-	GTTGTAAGTCTTGAA	TGGCTCTTGCAGGAT	U2GTAG5SS	68.6257	U2GCAG3SS	70.3745
Chr1_26109291_26109429_-	TTTGTAAGGGCTTGT	ACAGGAATTCAGATA	U2GTAG5SS	66.3973	U12GTAG3SS	67.5344
Chr1_26109299_26109429_-	TTTGTAAGGGCTTGT	TTTCTTTGACAGGAA	U2GTAG5SS	66.3973	U2GCAG3SS	71.3309
Chr1_26109494_26109572_-	ATGGTAACCTCAAGC	TTTTTTTTGCAGGCT	U12GTAG5SS	70.1179	U2GCAG3SS	77.2066
Chr1_26109494_26109839_-	AAGGTATATACCTTC	TTTTTTTTGCAGGCT	U2GTAG5SS	71.5216	U2GCAG3SS	77.2066
Chr1_26110052_26110143_-	AAGATCAGTGTGAAT	TTATTTATGCAGTTC	LOWSCORE_5SS	63.576	U2GCAG3SS	71.8435
Chr1_26110052_26110170_-	CAGGTTTGATCCTGC	TTATTTATGCAGTTC	U2GTAG5SS	69.1115	U2GCAG3SS	71.8435
Chr1_2611106_2612592_-	CAGGTACGTCTTCTC	TGCAAAACACAGATG	U2GTAG5SS	73.593	LOWSCORE_3SS	64.2492
Chr1_26112072_26112270_-	TAGGTACTTTTCTTT	ACGTTTTTCGAGAAG	U2GTAG5SS	72.1787	LOWSCORE_3SS	64.2911
Chr1_26112199_26112270_-	TAGGTACTTTTCTTT	GTGTGGTCTCAGGGA	U2GTAG5SS	72.1787	U2GTAG3SS	65.904
Chr1_26112199_26112659_-	GAAGTAAGTTCTCTG	GTGTGGTCTCAGGGA	U2GTAG5SS	71.3736	U2GTAG3SS	65.904
Chr1_26112348_26112659_-	GAAGTAAGTTCTCTG	TTTTTGTGGCAGGTT	U2GTAG5SS	71.3736	U2GCAG3SS	73.9875
Chr1_26112870_26112947_-	AAGGTAAACACAGAT	TTATGTGTGAAGGTG	U2GTAG5SS	69.6839	U2GTAG3SS	69.1604
Chr1_26112871_26112947_-	AAGGTAAACACAGAT	GTTATGTGTGAAGGT	U2GTAG5SS	69.6839	LOWSCORE_3SS	58.1525
Chr1_26114426_26114504_-	ATGGTAAGTAGTAAC	TTTGACAGGTAGTGA	U2GTAG5SS	72.3724	LOWSCORE_3SS	62.6093
Chr1_26114430_26114504_-	ATGGTAAGTAGTAAC	TGATTTTGACAGGTA	U2GTAG5SS	72.3724	U2GCAG3SS	70.8307
Chr1_26114784_26114879_-	CAGGTTTCACACAAT	ACTTTTTTGCAGTGC	LOWSCORE_5SS	64.3385	U2GCAG3SS	70.2233
Chr1_26115030_26115115_-	CAGGTTATATATTTG	TGATAAGTTCAGATA	U2GTAG5SS	70.8137	U12GTAG3SS	67.751
Chr1_26115148_26115229_-	GAGGTAATCGTATTA	TCACACTTCCAGATT	U2GTAG5SS	71.1124	U2GCAG3SS	66.5532
Chr1_26115161_26115229_-	GAGGTAATCGTATTA	CCTTTATCACAGGTC	U2GTAG5SS	71.1124	U2GCAG3SS	68.4533
Chr1_26115335_26115420_-	ACTGTAAGATATTCT	TTTTTTTTGCAGATT	U2GTAG5SS	69.4857	U2GCAG3SS	76.7282
Chr1_26115577_26115774_-	CAGGCAATTATTCTA	GGTTTCAAGCAGGGA	U2GCAG5SS	78.8438	U2GCAG3SS	66.5229
Chr1_26115577_26115811_-	ACGGTACTGAATACA	GGTTTCAAGCAGGGA	U2GTAG5SS	66.2737	U2GCAG3SS	66.5229
Chr1_26115680_26115773_-	AGGCAATTATTCTAG	CATGTCCTGCAGCTT	LOWSCORE_5SS	53.4573	U2GCAG3SS	67.3895
Chr1_26115680_26115774_-	CAGGCAATTATTCTA	CATGTCCTGCAGCTT	U2GCAG5SS	78.8438	U2GCAG3SS	67.3895
Chr1_26115680_26115811_-	ACGGTACTGAATACA	CATGTCCTGCAGCTT	U2GTAG5SS	66.2737	U2GCAG3SS	67.3895
Chr1_26115896_26115972_-	CTGGTAAGGGAATTT	AACTTCCCACAGGTT	U2GTAG5SS	69.8132	U2GCAG3SS	65.9938
Chr1_26116095_26116184_-	GAGGTTTGTGTATAT	TTAGGTTAACAGACT	U2GTAG5SS	70.4892	U2GCAG3SS	66.5607
Chr1_26116103_26116180_-	TTTGTGTATATTTCA	ATTCTGATTTAGGTT	LOWSCORE_5SS	64.2464	U2GCAG3SS	67.8397
Chr1_26116103_26116184_-	GAGGTTTGTGTATAT	ATTCTGATTTAGGTT	U2GTAG5SS	70.4892	U2GCAG3SS	67.8397
Chr1_26116257_26116372_-	AAGGTTAGATATGAA	GTTAATTTGTAGATT	U2GTAG5SS	71.2515	U2GTAG3SS	68.6602
Chr1_26116257_26116373_-	GAAGGTTAGATATGA	GTTAATTTGTAGATT	LOWSCORE_5SS	56.0015	U2GTAG3SS	68.6602
Chr1_26116422_26116518_-	CAGGTGAGGAGAAGG	AATTTGAATCAGTTT	U2GTAG5SS	68.4599	U2GCAG3SS	65.7464
Chr1_26116847_26116926_-	AGGGTAAGCAAAGAC	ATATATTTGCAGGTA	U2GTAG5SS	68.9582	U2GCAG3SS	72.6097
Chr1_26117225_26117301_-	GTGGTCTGTCTTTTC	GACACGGTGCAGGAA	U2GTAG5SS	68.794	LOWSCORE_3SS	64.3138
Chr1_26117523_26117765_-	AAGGTATCTATCTAT	CTCTTTATGAAGTTT	U2GTAG5SS	72.9009	U2GTAG3SS	67.7885
Chr1_26118621_26118926_-	CAGGTATTTGCAGAT	GTTTCCTGGCAGGAG	U2GTAG5SS	68.864	U2GTAG3SS	67.7174
Chr1_26119001_26119088_-	AATGTAATCTGTTTT	TGAATCATACAGATT	U12GTAG5SS	70.5387	U2GCAG3SS	67.3295
Chr1_26119001_26119312_-	AAGGTAATAATTATA	TGAATCATACAGATT	U2GTAG5SS	72.9502	U2GCAG3SS	67.3295
Chr1_26119190_26119312_-	AAGGTAATAATTATA	TTTACCCTCTAGGGT	U2GTAG5SS	72.9502	U2GCAG3SS	65.9385
Chr1_26122399_26122495_+	CCGGTTAGACCCGGT	TTGTATTTACAGAGA	LOWSCORE_5SS	64.9286	U2GCAG3SS	70.2239
Chr1_26122777_26122862_+	AGGGTACGTAAGCAG	ATATTTTTGCAGTTA	U2GTAG5SS	68.5945	U2GCAG3SS	72.1701
Chr1_26124236_26124306_+	AAGGTGAAAAAAGCT	GTTGTATATCAGGGA	U2GTAG5SS	67.1967	U2GCAG3SS	67.8138
Chr1_26124523_26124593_+	CAGGTAAGAATCTAT	TTTTGGCTCTAGGAA	U2GTAG5SS	74.693	U2GTAG3SS	67.4633
Chr1_26124909_26124991_+	AAGGTGATAAACTTG	ATATGTAACTAGGTG	U2GTAG5SS	68.794	LOWSCORE_3SS	64.466
Chr1_26125274_26125346_+	AAGGTAACAGAATTC	CTGTGATCACAGAAA	U2GTAG5SS	70.8607	LOWSCORE_3SS	64.0755
Chr1_26125379_26125457_+	CAGGTAAGTAAAAAT	CGATATTCGTAGGAT	U2GTAG5SS	74.052	LOWSCORE_3SS	64.9519
Chr1_26125659_26125729_+	CAGGTAACTATAATC	GTGTGAGTGTAGGCT	U2GTAG5SS	73.1876	U2GTAG3SS	65.3943
Chr1_26126478_26126771_+	CTGGTATAACTCTTC	CTTTTGTTAAAGCTC	U2GTAG5SS	67.4068	U2GTAG3SS	67.8206
Chr1_26126478_26126776_+	CTGGTATAACTCTTC	GTTAAAGCTCAGTTA	U2GTAG5SS	67.4068	LOWSCORE_3SS	64.0416
Chr1_26126478_26127008_+	CTGGTATAACTCTTC	TCGATATTGTAGGAA	U2GTAG5SS	67.4068	U2GTAG3SS	67.2427
Chr1_26126857_26127008_+	GAGGTGATTTTTTTG	TCGATATTGTAGGAA	U2GTAG5SS	73.1308	U2GTAG3SS	67.2427
Chr1_26127072_26127128_+	AAGGTAGCTTTGTTT	AAGCTGATTCAGCTG	U2GTAG5SS	72.7221	LOWSCORE_3SS	63.8692
Chr1_26127072_26127150_+	AAGGTAGCTTTGTTT	TTTTCGTTTAAGGAC	U2GTAG5SS	72.7221	U2GTAG3SS	68.6477
Chr1_26127072_26127151_+	AAGGTAGCTTTGTTT	TTTCGTTTAAGGACC	U2GTAG5SS	72.7221	LOWSCORE_3SS	60.0241
Chr1_26127072_26127322_+	AAGGTAGCTTTGTTT	CATTTTCATCAGCAA	U2GTAG5SS	72.7221	U2GTAG3SS	65.4545
Chr1_26127199_26127322_+	AAGGTTAGTCTTTTG	CATTTTCATCAGCAA	U2GTAG5SS	74.9005	U2GTAG3SS	65.4545
Chr1_26127199_26127329_+	AAGGTTAGTCTTTTG	ATCAGCAAAAAGGAC	U2GTAG5SS	74.9005	LOWSCORE_3SS	59.2522
Chr1_26127199_26127334_+	AAGGTTAGTCTTTTG	CAAAAAGGACAGAAG	U2GTAG5SS	74.9005	LOWSCORE_3SS	61.7855
Chr1_26127377_26127459_+	CAGGTAAAGTGAAAA	TTCGTGTTACAGCCA	U2GTAG5SS	70.1288	U2GCAG3SS	68.2079
Chr1_26127521_26127615_+	AAGGTAATTAGATAT	CTTTGAAATCAGACA	U2GTAG5SS	73.3774	U12GTAG3SS	65.0062
Chr1_26128403_26128624_+	AAGGTAAGGATCGGA	TATGTACATCAGGAT	U2GTAG5SS	72.9799	U2GCAG3SS	67.122
Chr1_26128403_26128634_+	AAGGTAAGGATCGGA	AGGATTTTCCAGGAG	U2GTAG5SS	72.9799	U2GCAG3SS	67.9991
Chr1_26128722_26128810_+	GAGGTTTGTGTTTAT	TCTTTGGTTAAGATT	U2GTAG5SS	71.7951	U2GTAG3SS	67.0903
Chr1_26129033_26129104_+	GGAGTAAGTTTTCTT	GTTTATCATTAGGTA	U2GTAG5SS	69.9964	U2GTAG3SS	66.9127
Chr1_26129033_26129108_+	GGAGTAAGTTTTCTT	ATCATTAGGTAGGAG	U2GTAG5SS	69.9964	LOWSCORE_3SS	64.2754
Chr1_26129202_26129266_+	AAGGTAATCCTTTCT	TGGTAATTTCAGAAA	U2GTAG5SS	73.6363	U2GCAG3SS	66.8437
Chr1_26129202_26129311_+	AAGGTAATCCTTTCT	TCATCTTCTTAGAAC	U2GTAG5SS	73.6363	LOWSCORE_3SS	64.2581
Chr1_26129330_26129402_+	AAGGTACATAAATTT	CGGTTGTTGCAGATG	U2GTAG5SS	71.5826	U2GCAG3SS	68.394
Chr1_26129531_26129963_+	GAAGTACAGACCTTT	TTCATCTTTCAGGTT	LOWSCORE_5SS	64.3501	U2GCAG3SS	72.8028
Chr1_26129548_26129963_+	TATGTATAGCTTCCC	TTCATCTTTCAGGTT	U2GTAG5SS	65.4262	U2GCAG3SS	72.8028
Chr1_26129850_26130019_+	ACCTTCTTCATCAAT	CTTCAATGCCATTTC	LOWSCORE_5SS	55.6507	LOWSCORE_3SS	57.5407
Chr1_26130058_26130151_+	ACGGTTTCTTCCTCT	ATTTTATTTTAGGAA	U2GTAG5SS	66.3084	U2GTAG3SS	69.8245
Chr1_26130058_26130155_+	ACGGTTTCTTCCTCT	TATTTTAGGAAGATT	U2GTAG5SS	66.3084	U2GTAG3SS	67.3031
Chr1_26130248_26130330_+	GAGGCTAGTGAATTT	TTCTTTTGTCAGGTT	U2GCAG5SS	74.5962	U2GCAG3SS	73.1963
Chr1_26130248_26130337_+	GAGGCTAGTGAATTT	GTCAGGTTTCAGATT	U2GCAG5SS	74.5962	U2GCAG3SS	66.9863
Chr1_26130252_26130330_+	CTAGTGAATTTCATG	TTCTTTTGTCAGGTT	LOWSCORE_5SS	64.8398	U2GCAG3SS	73.1963
Chr1_26130252_26130337_+	CTAGTGAATTTCATG	GTCAGGTTTCAGATT	LOWSCORE_5SS	64.8398	U2GCAG3SS	66.9863
Chr1_26130550_26130633_+	GCGGTAACTTTGTGA	TATTGTGTCTAGCTT	U2GTAG5SS	71.2433	U2GTAG3SS	67.0201
Chr1_26130731_26130806_+	AAGGTAACTCTTTAC	GGTTTGTTACAGAGA	U2GTAG5SS	75.551	U2GCAG3SS	68.2377
Chr1_26130870_26130960_+	AAGGTACAACTTCCG	TTGGCTGAGCAGATG	U2GTAG5SS	69.9003	U2GCAG3SS	65.9115
Chr1_26131195_26131398_+	AAGGTATGGTGATAA	GTTCGAGGTAAGGTT	U2GTAG5SS	71.9453	LOWSCORE_3SS	62.9687
Chr1_26131742_26131950_+	AAGGTGATTTGTATT	TCTGCACACTAGGAT	U2GTAG5SS	70.9718	LOWSCORE_3SS	61.7862
Chr1_26131742_26131960_+	AAGGTGATTTGTATT	AGGATGTTTCAGAAA	U2GTAG5SS	70.9718	U12GTAG3SS	66.3078
Chr1_26132047_26132139_+	GAGGTCAGTCTTTGT	TTATTTGGTAAGATC	U2GTAG5SS	73.4339	U2GTAG3SS	65.9216
Chr1_26132359_26132436_+	GGAGTAAGTAAATTG	TGTTGATCTTAGGTA	U2GTAG5SS	68.2707	U2GTAG3SS	66.9798
Chr1_26132534_26132597_+	ATGGTAAACTTCCTA	TGGTATCTTCAGAGA	U2GTAG5SS	69.2559	U2GCAG3SS	66.6684
Chr1_26132661_26132734_+	AAGGTATGTATTCTT	TTGTGGATGCAGATG	U2GTAG5SS	74.9458	U2GCAG3SS	68.4162
Chr1_26141920_26142008_+	CAAGTAATCATTTTC	ACCTATATGCAGGTT	U2GTAG5SS	70.6417	U2GCAG3SS	69.6701
Chr1_26142086_26142376_+	CACATGTCAATGGTT	CTTCGAGATAAGATG	LOWSCORE_5SS	54.2455	LOWSCORE_3SS	64.01
Chr1_26142167_26142261_+	TGGGTATATTTCCTT	TTTGGGTTGCAGGAG	U2GTAG5SS	68.0382	U2GCAG3SS	71.0667
Chr1_26142575_26142744_+	AAGGTAAAACCTAAA	TGTGTTTAACAGAGT	U2GTAG5SS	70.6624	U2GCAG3SS	68.4883
Chr1_26142918_26143007_+	AGAGTAACTCTTACC	TTGCTAACGCAGGCT	U2GTAG5SS	67.6267	U2GCAG3SS	67.5085
Chr1_26142918_26143024_+	AGAGTAACTCTTACC	TCTTTCGGCCAGACC	U2GTAG5SS	67.6267	LOWSCORE_3SS	64.4437
Chr1_26143035_26143108_+	CAGGTGCGCAGCTAC	GACGTGTTGTAGTAG	U2GTAG5SS	67.6031	LOWSCORE_3SS	62.8847
Chr1_26145315_26145412_-	TGGGTAAATAACGGT	AATATGCAACAGCCA	U2GTAG5SS	67.7413	LOWSCORE_3SS	63.6061
Chr1_26145878_26145958_-	CAGGTAAGGATTCAT	GTGTTTATGCAGTTG	U2GTAG5SS	74.3813	U2GCAG3SS	69.8133
Chr1_26146016_26146096_-	AAGGTATGATCTTCC	TACGACTTATAGGCG	U2GTAG5SS	73.6352	LOWSCORE_3SS	63.9515
Chr1_26146194_26146279_-	AAGGTGCAAATATCT	TTTTTGAGATAGCTA	U2GTAG5SS	67.9669	U2GTAG3SS	66.6497
Chr1_26146342_26146418_-	GAGGTATGTACAACT	GGGAATTTTCAGGTG	U2GTAG5SS	70.9897	U2GCAG3SS	68.0166
Chr1_26146435_26146550_-	TAGGTGTGTTATATT	TTTCTTTTACAGTAC	U2GTAG5SS	70.2853	U2GCAG3SS	71.5276
Chr1_26146619_26146709_-	GAAGTAAGTAGTGGT	ATAATATCTTAGGCC	U2GTAG5SS	70.2975	LOWSCORE_3SS	63.5252
Chr1_26146729_26146831_-	GAGGTTTCTTCTCTT	ACGTTTGAACAGGAA	U2GTAG5SS	67.9688	U2GCAG3SS	65.9151
Chr1_26146889_26146974_-	CAGGTCTGATCACAC	GGTTTTGTTTAGCAT	U2GTAG5SS	67.3536	U2GTAG3SS	66.0495
Chr1_26147161_26147329_-	TAGGTAAGTTTTCTC	TAAGTTATGCAGGAT	U2GTAG5SS	76.3039	U2GCAG3SS	70.6853
Chr1_26150969_26151130_-	CAAGTAAGCATTTAC	TGGTCATTACAGCCG	U2GTAG5SS	72.5924	U2GCAG3SS	65.7844
Chr1_26151425_26151522_-	ACAGTAAGTTGTCAT	GTATTTTATTAGGGA	U2GTAG5SS	69.4176	U2GTAG3SS	67.5685
Chr1_261519_262864_-	AAGGTAAATCAATTG	TTAAAACAAGAGATC	U2GTAG5SS	73.166	LOWSCORE_3SS	63.1801
Chr1_26152137_26152998_-	AACTCATTAAGGCCA	TCGGTCCTGGATCTC	LOWSCORE_5SS	52.7578	LOWSCORE_3SS	56.2443
Chr1_26152628_26152702_-	TGGTTCGTCTACTTT	TTTTTTTGGTAGGGA	LOWSCORE_5SS	54.6976	U2GTAG3SS	71.6453
Chr1_26152628_26152703_-	CTGGTTCGTCTACTT	TTTTTTTGGTAGGGA	U2GTAG5SS	66.7275	U2GTAG3SS	71.6453
Chr1_26152628_26152704_-	ACTGGTTCGTCTACT	TTTTTTTGGTAGGGA	LOWSCORE_5SS	59.3217	U2GTAG3SS	71.6453
Chr1_26153241_26153449_-	ATCTTTGTTCATTCA	ATCTCCTCCATCGTC	LOWSCORE_5SS	54.853	LOWSCORE_3SS	53.9287
Chr1_26153292_26153457_-	ACAAATCCATCTTTG	TAGAAAGTTGAGAAT	LOWSCORE_5SS	53.0542	LOWSCORE_3SS	62.0223
Chr1_26153320_26153413_-	GAAGTAAAAAATCTC	CTTTTGCAATAGGCT	U2GTAG5SS	67.0248	U2GTAG3SS	65.5576
Chr1_2615427_2615517_+	AAGGTAAAGCTTAAA	TGAATCTTGTAGATC	U2GTAG5SS	72.0545	U2GTAG3SS	66.2171
Chr1_26158179_26158254_+	CCGGTACGTTAATTC	AATGTTGAGCAGGGA	U2GTAG5SS	71.0816	U2GCAG3SS	66.9303
Chr1_2615856_2616034_+	GCGGTATGATCAGTT	TGCATTTTATAGGAT	U2GTAG5SS	66.5408	U2GCAG3SS	68.7638
Chr1_26158624_26158706_+	CAGGTTTGAGTTTTT	TGTACTATTTAGGTT	U2GTAG5SS	70.6696	U2GCAG3SS	68.0813
Chr1_26161710_26161795_+	AAGGTAACAATTAGC	CTCTCCCTGAAGTTC	U2GTAG5SS	72.7444	LOWSCORE_3SS	63.2571
Chr1_26161710_26161802_+	AAGGTAACAATTAGC	TGAAGTTCATAGCTC	U2GTAG5SS	72.7444	LOWSCORE_3SS	63.6746
Chr1_26161710_26161808_+	AAGGTAACAATTAGC	TCATAGCTCTAGACA	U2GTAG5SS	72.7444	LOWSCORE_3SS	64.6761
Chr1_26161710_26161820_+	AAGGTAACAATTAGC	ACATCGCTGCAGGGT	U2GTAG5SS	72.7444	U2GCAG3SS	66.4615
Chr1_26162320_26162358_-	AATAACTCGGGGACG	TCTTCGGAGTCTTCG	LOWSCORE_5SS	44.4244	LOWSCORE_3SS	48.6281
Chr1_2616274_2616362_+	CATCTGCTGAAGAAG	GATTCTCCCAAGCTG	LOWSCORE_5SS	53.1911	LOWSCORE_3SS	61.4088
Chr1_26162791_26163050_-	AGGGTATGTCATGAG	CAAAAAATTCAGGTT	U2GTAG5SS	69.7945	U2GCAG3SS	65.7731
Chr1_2616549_2616698_+	GTGGTAAGTCCATGT	TTATTTTTGTAGTTT	U2GTAG5SS	70.9306	U2GTAG3SS	72.1801
Chr1_2616549_2617756_+	GTGGTAAGTCCATGT	CCTTTTAATCAGAAG	U2GTAG5SS	70.9306	U2GCAG3SS	65.3722
Chr1_2616549_2617759_+	GTGGTAAGTCCATGT	TTTAATCAGAAGGAG	U2GTAG5SS	70.9306	U2GTAG3SS	65.4723
Chr1_2616813_2617285_+	GCTGTGAGTTAGTGG	TCACTGAGGCAGGCT	U2GTAG5SS	65.7615	U2GCAG3SS	65.6873
Chr1_2616813_2617756_+	GCTGTGAGTTAGTGG	CCTTTTAATCAGAAG	U2GTAG5SS	65.7615	U2GCAG3SS	65.3722
Chr1_26172302_26172391_+	ACAGTACGTACTTTT	TTATGTTTGTAGAAG	U2GTAG5SS	68.1876	U2GTAG3SS	68.514
Chr1_26172302_26172394_+	ACAGTACGTACTTTT	TGTTTGTAGAAGCAA	U2GTAG5SS	68.1876	U2GTAG3SS	65.6687
Chr1_26172469_26172557_+	CAGGTTTGATCAGTA	ATCTTTCTGCAGAAA	U2GTAG5SS	67.5069	U2GCAG3SS	69.2701
Chr1_26172607_26172734_+	AAGGTTTGATGTTTT	CTTGATGAGCAGTTT	U2GTAG5SS	70.6443	U2GCAG3SS	66.5456
Chr1_26172835_26172916_+	AGAGTAATGATCAGA	CATTTGAAGCAGAGG	LOWSCORE_5SS	64.8691	LOWSCORE_3SS	64.4177
Chr1_26172987_26173072_+	GAAGTAATAACATCA	TTTTGGTTTCAGGTT	U2GTAG5SS	66.9888	U2GCAG3SS	74.147
Chr1_26172987_26173078_+	GAAGTAATAACATCA	TTTCAGGTTCAGAGG	U2GTAG5SS	66.9888	U2GCAG3SS	66.3771
Chr1_2617388_2617756_+	CAGGTTGCAGATTCT	CCTTTTAATCAGAAG	U2GTAG5SS	66.5627	U2GCAG3SS	65.3722
Chr1_26176167_26176344_-	GAGGTTAGTCCTAAA	GTGACCAATCAGATC	U2GTAG5SS	70.6731	LOWSCORE_3SS	62.355
Chr1_26176450_26177141_-	GAGGTACAACAGAGT	TATTGTTTGCAGGCT	U2GTAG5SS	65.8592	U2GCAG3SS	73.6167
Chr1_26177251_26179108_-	AATGTAGGTATTAGT	TTAAAACGGCAGGAA	U2GTAG5SS	70.9169	U2GCAG3SS	65.371
Chr1_26177251_26179204_-	ACTGTAAGTCCTCGT	TTAAAACGGCAGGAA	U2GTAG5SS	68.2012	U2GCAG3SS	65.371
Chr1_26187109_26187192_+	CAGGTAAACGTTTTT	GTTTTTATTTAGAGT	U2GTAG5SS	73.3003	U2GTAG3SS	68.0884
Chr1_26187109_26187194_+	CAGGTAAACGTTTTT	TTTTATTTAGAGTTA	U2GTAG5SS	73.3003	U2GTAG3SS	69.8741
Chr1_26187109_26187203_+	CAGGTAAACGTTTTT	GAGTTAATCCAGACA	U2GTAG5SS	73.3003	LOWSCORE_3SS	64.1638
Chr1_26188059_26188287_+	TCAGTAAGTCAATCT	TTGATTTAACAGGTT	U2GTAG5SS	67.5312	U2GCAG3SS	72.0062
Chr1_26188690_26188762_+	GAGGTAACAAAACAT	TAATCTGCAAAGTTT	U2GTAG5SS	68.952	LOWSCORE_3SS	62.8507
Chr1_26188690_26188769_+	GAGGTAACAAAACAT	CAAAGTTTTCAGATG	U2GTAG5SS	68.952	U12GTAG3SS	67.7398
Chr1_26188997_26189088_+	AAGGTATTTAAAAAC	GGCCTAATGTAGAAA	U2GTAG5SS	70.4653	LOWSCORE_3SS	63.9244
Chr1_26189979_26190076_+	CAGGTCTGTTCTGTT	GATGATTTGCAGGAG	U2GTAG5SS	70.4727	U2GCAG3SS	69.2582
Chr1_26189980_26190076_+	AGGTCTGTTCTGTTT	GATGATTTGCAGGAG	LOWSCORE_5SS	56.6146	U2GCAG3SS	69.2582
Chr1_26190155_26190796_+	AGGGTGTTAGTATTC	TTGGTTGTTTAGATT	LOWSCORE_5SS	64.5945	U2GTAG3SS	67.9495
Chr1_26190157_26190796_+	GGTGTTAGTATTCTT	TTGGTTGTTTAGATT	U2GTAG5SS	66.4917	U2GTAG3SS	67.9495
Chr1_26190161_26190796_+	TTAGTATTCTTCAGA	TTGGTTGTTTAGATT	U12GTAG5SS	76.2016	U2GTAG3SS	67.9495
Chr1_2619040_2619114_+	TTGGTATGTCCTGGA	GTCTTCTTGTAGTGT	U2GTAG5SS	68.477	U2GTAG3SS	67.0202
Chr1_26190907_26190990_+	AAGGTTCGTTCTTGA	TGTGTGTTACAGAAT	U2GTAG5SS	72.4299	U2GCAG3SS	69.4304
Chr1_26191913_26192012_-	GTGGTGAGTATTGTC	CGGTATATGCAGAAA	U2GTAG5SS	69.8597	U2GCAG3SS	65.6245
Chr1_26192154_26192232_-	GAGGTACACTACAAT	TTTTCCTTACAGGTT	U2GTAG5SS	67.3723	U2GCAG3SS	74.0308
Chr1_2619293_2619405_+	AAAGTAAAAATGCTT	TAGTTTTTTCAGGAG	U2GTAG5SS	67.7521	U2GCAG3SS	72.0799
Chr1_26194488_26195238_-	ACGGTACCGTTTTTC	TTGTCTATACAGGTG	U2GTAG5SS	69.5739	U2GCAG3SS	71.3203
Chr1_26194488_26195274_-	CAGGTTGTTCAAGCT	TTGTCTATACAGGTG	U2GTAG5SS	65.7908	U2GCAG3SS	71.3203
Chr1_2619613_2619690_+	CCTCACAGGCAATTT	TTGTCTTTGCAGGTT	LOWSCORE_5SS	47.8765	U2GCAG3SS	75.0195
Chr1_2619617_2619690_+	ACAGGCAATTTAACC	TTGTCTTTGCAGGTT	LOWSCORE_5SS	57.173	U2GCAG3SS	75.0195
Chr1_2619618_2619690_+	CAGGCAATTTAACCA	TTGTCTTTGCAGGTT	U2GCAG5SS	76.7108	U2GCAG3SS	75.0195
Chr1_2619956_2620026_+	AAGGTCACTCCTAGT	TCTACCTTACAGGAA	U2GTAG5SS	69.3025	U2GCAG3SS	68.8925
Chr1_2619956_2620032_+	AAGGTCACTCCTAGT	TTACAGGAAAAGCTA	U2GTAG5SS	69.3025	LOWSCORE_3SS	62.3147
Chr1_26202430_26203199_-	AAGGACTAAAAGGTG	GTGGCACAAAAGGAG	LOWSCORE_5SS	56.992	LOWSCORE_3SS	59.2633
Chr1_26203079_26203199_-	AAGGACTAAAAGGTG	TCTGGCGAAAAGGCT	LOWSCORE_5SS	56.992	LOWSCORE_3SS	61.4254
Chr1_26203108_26203270_-	TGAGTATTTCGTCAA	GACGTTTTTGAGAAA	LOWSCORE_5SS	62.8666	LOWSCORE_3SS	64.8131
Chr1_26203676_26203771_-	GCCGTTTTTGGAAGC	AGCTGAGAAGCCTTT	LOWSCORE_5SS	58.5409	LOWSCORE_3SS	52.9012
Chr1_26204027_26204117_-	TATGTAAGTCTATTG	GCAAATGATTAGGGA	U2GTAG5SS	71.7288	LOWSCORE_3SS	62.7456
Chr1_26204207_26204281_-	CAGGTACACTTCCAT	CGCTTATTTCAGAAA	U2GTAG5SS	69.4711	U2GCAG3SS	66.7147
Chr1_26204_26291_+	CATGTATGATTTTTT	CTACTGTGATAGGTG	U12GTAG5SS	72.0701	LOWSCORE_3SS	64.7704
Chr1_26204457_26204553_-	AAGGTTTTAATCAAT	TTTTTGGTTCAGTTT	U2GTAG5SS	66.7904	U2GCAG3SS	71.9488
Chr1_26205032_26205141_+	TTGGTACTCTTCTCT	TTTTGAATGTAGCAA	U12GTAG5SS	67.8932	U2GTAG3SS	66.8047
Chr1_26205223_26205301_+	CAGGTTCTTTCAATA	GTGAATCTTCAGGAT	U2GTAG5SS	67.4131	U2GCAG3SS	67.7011
Chr1_26205224_26205301_+	AGGTTCTTTCAATAA	GTGAATCTTCAGGAT	LOWSCORE_5SS	57.4625	U2GCAG3SS	67.7011
Chr1_26205338_26205436_+	CAGGTTTGGTGGTTC	TGGTTTTCACAGGAA	U2GTAG5SS	68.5019	U2GCAG3SS	69.5477
Chr1_26205338_26205496_+	CAGGTTTGGTGGTTC	TTGGATTTCAAGGCT	U2GTAG5SS	68.5019	U2GTAG3SS	67.3845
Chr1_26205370_26205436_+	TTTGTAAGTACATGT	TGGTTTTCACAGGAA	U2GTAG5SS	68.0866	U2GCAG3SS	69.5477
Chr1_26205575_26205884_+	CAGGTAATACCACTA	TGTAATTTTCAGTTG	U2GTAG5SS	69.0299	U2GCAG3SS	69.5532
Chr1_26205972_26206050_+	ATGGTAATGTCCATA	GGATCATTACAGGCT	U2GTAG5SS	67.6447	U2GCAG3SS	67.2684
Chr1_26206099_26206185_+	AGAGTATGAAGCTTC	ATGATTCTGCAGGTA	LOWSCORE_5SS	64.8653	U2GCAG3SS	71.0777
Chr1_26206263_26206420_+	AAAGTAAGTCCCACA	ATTATTGTGCAGTCC	U2GTAG5SS	69.6948	U2GCAG3SS	68.5589
Chr1_26209774_26210474_-	AAGGTTAGTTTTATA	GGTAGGCTAAAGGTC	U2GTAG5SS	74.7993	LOWSCORE_3SS	62.6495
Chr1_26209781_26210474_-	AAGGTTAGTTTTATA	CATCGTTGGTAGGCT	U2GTAG5SS	74.7993	LOWSCORE_3SS	64.6045
Chr1_26220405_26220649_+	TCTGTAAATCTCTCT	TTGCTTTTGCAGCCC	U2GTAG5SS	66.7273	U2GCAG3SS	70.3203
Chr1_26220677_26221036_+	TCTGTAAGTAAAACC	AAAAATGAACAGATA	U2GTAG5SS	66.7322	U12GTAG3SS	68.9901
Chr1_26221160_26221240_+	GTGGTTAGTGAATTC	TGTTATCATAAGGTT	U2GTAG5SS	68.3318	U2GTAG3SS	66.6167
Chr1_26221164_26221218_+	TTAGTGAATTCATTA	TCATAATATTAGTTT	LOWSCORE_5SS	63.9334	U12GTAG3SS	65.2679
Chr1_26221500_26221585_+	AAGGTAAGTAAAATT	TTGTGAATGCAGAAG	U2GTAG5SS	74.3033	U2GCAG3SS	67.181
Chr1_2622201_2622291_-	AGAGTAAGACACATT	CAATGTGAATAGGAC	U2GTAG5SS	65.0251	LOWSCORE_3SS	61.4514
Chr1_26222557_26222774_+	CAGGTACTTTACTCT	TTTCCTATTCAGGCC	U2GTAG5SS	71.8694	U2GCAG3SS	69.8789
Chr1_26222862_26222959_+	AGTGTAAGGTTTTCT	AATTTGTCATAGGAC	U2GTAG5SS	70.5066	LOWSCORE_3SS	64.9364
Chr1_26223050_26223254_+	ACGGTGAGTTTCTCT	AGTTTGTTTCAGCCT	U2GTAG5SS	71.844	U2GCAG3SS	68.498
Chr1_26223336_26223421_+	TTGGTGAGTTCTCGT	TGTTTTGGGCAGATA	U2GTAG5SS	69.0516	U2GTAG3SS	69.529
Chr1_26223587_26223658_+	CTTGTGAGTAACACC	ATCTTACGACAGGAT	LOWSCORE_5SS	64.7935	U2GCAG3SS	66.4056
Chr1_2622421_2623362_-	GAGGCTCTCTCGCAA	TGATAACTTGAGGCA	LOWSCORE_5SS	63.0407	LOWSCORE_3SS	63.46
Chr1_2622435_2623226_-	AGGTTCCATTTTCTC	ATCTAAATGAAGGCT	LOWSCORE_5SS	59.4994	LOWSCORE_3SS	64.9328
Chr1_2622435_2623227_-	CAGGTTCCATTTTCT	ATCTAAATGAAGGCT	U2GTAG5SS	69.6139	LOWSCORE_3SS	64.9328
Chr1_26225744_26225832_+	CAGGTATACATCATC	TGAACATTGTAGGTA	U2GTAG5SS	69.2331	U2GTAG3SS	66.8309
Chr1_26225980_26226057_+	CAGGTTTGAAAATTT	TGGTTTTCGCAGTTG	U2GTAG5SS	68.8663	U2GTAG3SS	69.1913
Chr1_26226351_26226439_+	CAGGTATATGATTTG	TGTTTGCTGCAGCCG	U2GTAG5SS	72.2413	U2GCAG3SS	68.4556
Chr1_26226958_26227173_+	AAGGTATGTGGTTGT	TGTATGTTGCAGATT	U2GTAG5SS	73.952	U2GCAG3SS	71.7551
Chr1_26227611_26227839_+	CTTGTGAGTTTTTTT	TTTGTTGTGTAGATG	U2GTAG5SS	69.7651	U2GTAG3SS	69.5778
Chr1_26228064_26228137_+	AAGGTAAAGAAAACA	GTTTACGATCAGTTA	U2GTAG5SS	70.1593	U2GTAG3SS	65.154
Chr1_26228064_26228145_+	AAGGTAAAGAAAACA	TCAGTTATGCAGGTA	U2GTAG5SS	70.1593	U2GCAG3SS	71.2491
Chr1_26228254_26228326_+	GAGGTATTGAACTTT	TTGAATGGGCAGTGG	U2GTAG5SS	68.4879	LOWSCORE_3SS	64.3442
Chr1_26228794_26228975_+	GCGGTAACAAACTCT	TCTCCCTTTCAGATT	U2GTAG5SS	67.4712	U2GCAG3SS	68.7182
Chr1_26228977_26231002_-	CAAGCAATGGAGAAG	GAAGTGTCTCAATCT	U2GCAG5SS	66.9364	LOWSCORE_3SS	55.9011
Chr1_26229425_26229505_-	ATGGTAACCTTTTCG	GCATTGCTATAGATA	U12GTAG5SS	77.8034	U12GTAG3SS	67.0532
Chr1_26229467_26230747_-	AAAGCATTATGGATG	AGTTTGATGAAAACA	LOWSCORE_5SS	64.5638	LOWSCORE_3SS	57.7531
Chr1_26229876_26230628_-	AAAGTTGCCTTCTTG	AAGCAAAGGAAGTTA	U12GTAG5SS	66.5635	LOWSCORE_3SS	61.7137
Chr1_26229956_26230089_-	TAGGTAAGTCGTGGG	CTGTGTTTGCAGGGC	U2GTAG5SS	72.9329	U2GCAG3SS	70.4941
Chr1_26230148_26230668_-	TGTTGGTGTCACAAT	ACCAACAAATGTGTC	LOWSCORE_5SS	45.6193	LOWSCORE_3SS	50.3437
Chr1_26230153_26230674_-	ACAGATTGTTGGTGT	GTGGGACCAACAAAT	LOWSCORE_5SS	56.9171	LOWSCORE_3SS	45.7102
Chr1_26230204_26230327_-	AAGGTTAGTAATTAT	TTGGAAATTCAGATA	U2GTAG5SS	74.3111	U12GTAG3SS	66.982
Chr1_26231937_26232050_+	AAGGTTTGAATAACA	TGCTTTGTTTAGTCA	U2GTAG5SS	68.9008	U2GTAG3SS	65.9362
Chr1_26231937_26232192_+	AAGGTTTGAATAACA	TGTGTGTTGCAGATT	U2GTAG5SS	68.9008	U2GCAG3SS	71.5925
Chr1_26231937_26232231_+	AAGGTTTGAATAACA	TGCTTCTTGCAGCTT	U2GTAG5SS	68.9008	U2GCAG3SS	70.9632
Chr1_26232108_26232192_+	CGGGTACATCTAAGA	TGTGTGTTGCAGATT	U2GTAG5SS	67.4424	U2GCAG3SS	71.5925
Chr1_26232296_26232407_+	AAAGTGAGTGTTGCT	GTGATGCTGAGTGTG	U2GTAG5SS	69.4979	LOWSCORE_3SS	52.2793
Chr1_26232490_26232990_+	GATAATTAAGCCTCT	ATCTCCCCTGCAAAT	LOWSCORE_5SS	45.97	LOWSCORE_3SS	46.4145
Chr1_26232503_26232846_+	CTTGTGAGTATCCAA	TCATGCTTTCAGAAT	U2GTAG5SS	66.0174	U2GCAG3SS	67.3696
Chr1_26232503_26232909_+	CTTGTGAGTATCCAA	GAATGCTTTCAGAAT	U2GTAG5SS	66.0174	U2GCAG3SS	65.4089
Chr1_2623283_2623670_-	AAGGTTCGACTTGTT	TGACGGAATGCAACA	U2GTAG5SS	68.8498	LOWSCORE_3SS	47.2472
Chr1_26233021_26233105_+	GAAGGTTGTTATTTT	GGAGTGTGGCAGGTG	LOWSCORE_5SS	61.9893	U2GCAG3SS	65.9184
Chr1_26233022_26233105_+	AAGGTTGTTATTTTC	GGAGTGTGGCAGGTG	U2GTAG5SS	71.107	U2GCAG3SS	65.9184
Chr1_26233023_26233105_+	AGGTTGTTATTTTCT	GGAGTGTGGCAGGTG	LOWSCORE_5SS	59.7077	U2GCAG3SS	65.9184
Chr1_26233024_26233105_+	GGTTGTTATTTTCTT	GGAGTGTGGCAGGTG	LOWSCORE_5SS	47.9813	U2GCAG3SS	65.9184
Chr1_26233179_26233259_+	AGAGGTTTGGCTTTA	ATATGCAAACAGGTT	LOWSCORE_5SS	53.0702	U2GCAG3SS	65.9793
Chr1_26233180_26233257_+	GAGGTTTGGCTTTAT	TTATATGCAAACAGG	U2GTAG5SS	69.6865	LOWSCORE_3SS	58.9291
Chr1_26233180_26233259_+	GAGGTTTGGCTTTAT	ATATGCAAACAGGTT	U2GTAG5SS	69.6865	U2GCAG3SS	65.9793
Chr1_26233180_26233268_+	GAGGTTTGGCTTTAT	CAGGTTGCAAAGGCT	U2GTAG5SS	69.6865	LOWSCORE_3SS	61.4972
Chr1_26233181_26233259_+	AGGTTTGGCTTTATG	ATATGCAAACAGGTT	LOWSCORE_5SS	59.4716	U2GCAG3SS	65.9793
Chr1_26233182_26233259_+	GGTTTGGCTTTATGT	ATATGCAAACAGGTT	LOWSCORE_5SS	54.9732	U2GCAG3SS	65.9793
Chr1_26233329_26233410_+	AAGGTGTTTCACACT	TTCATTTTGTAGAAT	U2GTAG5SS	66.6955	U2GCAG3SS	69.4054
Chr1_26233450_26233869_+	TTGGTGCCTCGAACA	CTCTCTTTCCAGGCT	LOWSCORE_5SS	61.7797	U2GCAG3SS	70.1127
Chr1_26233495_26233586_+	CTTGTAAGATCCGTA	CTCTGTTGCTAGATT	U2GTAG5SS	65.8501	U12GTAG3SS	65.1566
Chr1_26233657_26233726_+	ATGGTAAGTATTTAT	TTATCTCTGTAGGTG	U2GTAG5SS	75.6576	U2GTAG3SS	69.6855
Chr1_26233661_26233726_+	TAAGTATTTATACCC	TTATCTCTGTAGGTG	U2GTAG5SS	67.0091	U2GTAG3SS	69.6855
Chr1_26233783_26233869_+	CAGGTAATTTTTTTC	CTCTCTTTCCAGGCT	U2GTAG5SS	76.9132	U2GCAG3SS	70.1127
Chr1_26233935_26234103_+	CCGCTCAGCTCTTGA	CTTTCCGTGAAGCCC	LOWSCORE_5SS	61.4133	LOWSCORE_3SS	63.4448
Chr1_26233992_26234068_+	CAAGTAAGTAATCAT	TTCGGCCAACAGGTA	U2GTAG5SS	71.8436	U2GCAG3SS	65.5897
Chr1_26233992_26234076_+	CAAGTAAGTAATCAT	ACAGGTATGCAAGTT	U2GTAG5SS	71.8436	LOWSCORE_3SS	61.3802
Chr1_26233992_26234077_+	CAAGTAAGTAATCAT	CAGGTATGCAAGTTC	U2GTAG5SS	71.8436	LOWSCORE_3SS	59.9592
Chr1_26234098_26234272_+	TCCGTGAAGCCCTGG	TGATTGAGGCACGTG	LOWSCORE_5SS	59.6517	LOWSCORE_3SS	61.9343
Chr1_26234141_26234225_+	AACGTAAATCCCATC	TTTGAACTACAGGTA	U2GTAG5SS	67.383	U2GCAG3SS	70.235
Chr1_26234308_26234379_+	CTGGTAAGTCTTTTA	GTTTTGTTACAGGTG	U2GTAG5SS	74.7036	U2GCAG3SS	72.9933
Chr1_26234310_26234379_+	GGTAAGTCTTTTATC	GTTTTGTTACAGGTG	LOWSCORE_5SS	58.5956	U2GCAG3SS	72.9933
Chr1_26234441_26234700_+	TACCGATTGCTGCAT	TTGTTTGTGCGGCGA	LOWSCORE_5SS	47.9679	LOWSCORE_3SS	63.9883
Chr1_26234458_26234543_+	CAAGTACTTTCCTTA	TTATGAATTTTCAGG	U2GTAG5SS	68.1233	LOWSCORE_3SS	53.8805
Chr1_26234458_26234545_+	CAAGTACTTTCCTTA	ATGAATTTTCAGGTT	U2GTAG5SS	68.1233	U2GCAG3SS	70.8871
Chr1_2623450_2623670_-	AAGGTTCGACTTGTT	ATGTGATCTTAGATA	U2GTAG5SS	68.8498	U12GTAG3SS	68.7663
Chr1_26235224_26235308_+	TGGGTAAGCAATTAC	TGTAAATTCTAGGGT	U2GTAG5SS	70.7941	U2GCAG3SS	66.2646
Chr1_26235226_26235308_+	GGTAAGCAATTACGT	TGTAAATTCTAGGGT	LOWSCORE_5SS	44.1758	U2GCAG3SS	66.2646
Chr1_26235355_26235776_+	GAAGTAAGTCAATCT	TCAAATGTGTAGGAC	U2GTAG5SS	70.5373	LOWSCORE_3SS	64.891
Chr1_26235856_26236268_+	TAGGTATGGCTATAT	CGAGCCTCACAGTGC	U2GTAG5SS	71.0798	LOWSCORE_3SS	59.6063
Chr1_26235856_26236818_+	TAGGTATGGCTATAT	TTCATGGGGCAGGTG	U2GTAG5SS	71.0798	U2GCAG3SS	67.9332
Chr1_26236362_26236818_+	CAGGTGCGTTTTCTT	TTCATGGGGCAGGTG	U2GTAG5SS	72.0932	U2GCAG3SS	67.9332
Chr1_26236908_26236993_+	GCGGTATTCTTCAAC	TTTTGTTTTCAGGAG	U12GTAG5SS	74.2829	U2GCAG3SS	73.5944
Chr1_26237092_26237216_+	TAAGTACGTCTTTTT	ATTATTATGCAGGAA	U2GTAG5SS	70.7413	U2GCAG3SS	71.549
Chr1_2623937_2624047_-	CCGGTACTTGAAACC	ACGTAGGAGCTGCAA	U2GTAG5SS	66.1224	LOWSCORE_3SS	54.4998
Chr1_2623943_2624047_-	CCGGTACTTGAAACC	GAATGTACGTAGGAG	U2GTAG5SS	66.1224	LOWSCORE_3SS	62.4077
Chr1_2624097_2624255_-	CAGGTTGAAATTGAA	TGTCGATGGTAGGGG	U2GTAG5SS	67.0982	LOWSCORE_3SS	64.1007
Chr1_2624097_2624256_-	TCAGGTTGAAATTGA	TGTCGATGGTAGGGG	LOWSCORE_5SS	55.1528	LOWSCORE_3SS	64.1007
Chr1_2624097_2624664_-	AAGGTATGACCATAT	TGTCGATGGTAGGGG	U2GTAG5SS	70.9217	LOWSCORE_3SS	64.1007
Chr1_2624334_2624664_-	AAGGTATGACCATAT	TGGTTTGAGCAGGCG	U2GTAG5SS	70.9217	U2GCAG3SS	68.1437
Chr1_2624725_2624884_-	AAGGTACTTTAACTT	TGGATTATGCAGACG	U2GTAG5SS	70.7033	U2GCAG3SS	67.4378
Chr1_26248659_26248755_-	GAAGTGAGTATTGTT	TCTGTTTTTCAGGTA	U2GTAG5SS	69.1663	U2GCAG3SS	73.8545
Chr1_26248860_26248945_-	TAGGTTTGCATAGAT	GATTGATTGCAGGTG	U2GTAG5SS	67.2913	U2GCAG3SS	70.3302
Chr1_26248860_26249012_-	CAGGTGAGACCTCTC	GATTGATTGCAGGTG	U2GTAG5SS	69.379	U2GCAG3SS	70.3302
Chr1_26249083_26249178_-	CAAGTGAGTTTTAAT	CGCTGTTTCCAGACC	U2GTAG5SS	71.0015	U2GTAG3SS	65.2425
Chr1_2624918_2625602_-	AAGGTACTCATCATC	TTGCAGAGGAAGGCT	U2GTAG5SS	69.0785	LOWSCORE_3SS	62.6321
Chr1_26249223_26249301_-	TTGGTAAGAATGATC	TTATTCAAACAGGTT	U2GTAG5SS	69.2231	U2GCAG3SS	69.852
Chr1_2624924_2625602_-	AAGGTACTCATCATC	CTGACATTGCAGAGG	U2GTAG5SS	69.0785	U2GCAG3SS	65.4808
Chr1_26249335_26249512_-	AAGGTACAACTTTCT	GAAGAGGGAAAGGAA	U2GTAG5SS	71.4775	LOWSCORE_3SS	58.0365
Chr1_26249407_26249512_-	AAGGTACAACTTTCT	TTTTGGTATCAGGGA	U2GTAG5SS	71.4775	U2GTAG3SS	69.4606
Chr1_26249629_26249735_-	ATGGTAAGATTCTTA	TTTTTTCAACAGAAG	U2GTAG5SS	72.8966	U2GCAG3SS	69.0801
Chr1_26249824_26249911_-	GCAGTAAGTATTGAT	TTTTTGTATTAGGTT	U2GTAG5SS	69.1755	U2GTAG3SS	70.9096
Chr1_26249999_26250067_-	CAGGTAAACTGGTAT	TAACTAATGCAGGGA	U2GTAG5SS	71.3327	U2GCAG3SS	68.1913
Chr1_26249999_26250074_-	GGAGTTTCAGGTAAA	TAACTAATGCAGGGA	LOWSCORE_5SS	57.9376	U2GCAG3SS	68.1913
Chr1_26250137_26250213_-	GAGGTAAAATTCTTA	TTTCTGTTTCAGATA	U2GTAG5SS	72.5795	U2GCAG3SS	71.8114
Chr1_26250544_26250775_-	CCAGTATGTATTTTT	GTTGATGTTTAGGGA	U2GTAG5SS	69.9274	U2GTAG3SS	66.0939
Chr1_26250544_26250924_-	CAGGTGAGCAAAACA	GTTGATGTTTAGGGA	U2GTAG5SS	69.0241	U2GTAG3SS	66.0939
Chr1_26250843_26250924_-	CAGGTGAGCAAAACA	GTCCTTGAACAGTAA	U2GTAG5SS	69.0241	LOWSCORE_3SS	63.8453
Chr1_26250984_26251075_-	AAGGTATTGTTGCTC	TTGATATAATAGGTA	U2GTAG5SS	69.8086	U2GTAG3SS	67.3084
Chr1_26251334_26251409_-	AACGTAAGTTTTTAG	ATTTCATTTTAGGTG	U2GTAG5SS	75.301	U2GTAG3SS	68.8708
Chr1_26251475_26251565_-	ACTGTGAGTCATTTT	TGATTCTCAAGAAAT	U2GTAG5SS	67.171	LOWSCORE_3SS	50.2211
Chr1_26251476_26251565_-	ACTGTGAGTCATTTT	ATGATTCTCAAGAAA	U2GTAG5SS	67.171	LOWSCORE_3SS	64.9459
Chr1_26251775_26251881_-	TTAGTGCTTTTAACA	TCAATTGTGCAGAAA	LOWSCORE_5SS	61.7234	U2GCAG3SS	68.0744
Chr1_26251775_26251885_-	AAGGTTAGTGCTTTT	TCAATTGTGCAGAAA	U2GTAG5SS	73.2163	U2GCAG3SS	68.0744
Chr1_26251792_26251885_-	AAGGTTAGTGCTTTT	AAGCATTTACAGATC	U2GTAG5SS	73.2163	U12GTAG3SS	68.1585
Chr1_26251986_26252088_-	AATGTATGTTCTTAC	TTCTCATGCCAGGAA	U2GTAG5SS	72.1969	U2GTAG3SS	67.2748
Chr1_26252209_26252294_-	ACTGTAAGAATAAAA	CTTAACTTTCAGGTA	U2GTAG5SS	67.2581	U2GCAG3SS	70.0526
Chr1_26252403_26252916_-	CAGGTATGACTCTAT	ATTTTTGTGCAGTCT	U2GTAG5SS	72.103	U2GCAG3SS	71.1358
Chr1_26253020_26253136_-	GAAGTAAGTTCCTTG	TTCGTTTTGTAGGGA	U2GTAG5SS	71.4852	U2GTAG3SS	70.654
Chr1_26253175_26253303_-	GAGGTAATTTCATAC	GTTTTGTTTCAGGTA	U2GTAG5SS	73.1402	U2GCAG3SS	73.3695
Chr1_2625813_2625916_-	AAGGTCAATTCCTCC	TATGTATTGCAGGAG	U2GTAG5SS	70.9665	U2GCAG3SS	71.3851
Chr1_2625813_2626189_-	ACTGTACCCTTTCTT	TATGTATTGCAGGAG	U12GTAG5SS	77.7501	U2GCAG3SS	71.3851
Chr1_2625813_2628282_-	AAAGTTAGTCAACTA	TATGTATTGCAGGAG	U2GTAG5SS	67.2794	U2GCAG3SS	71.3851
Chr1_26259302_26259382_+	ATGGTATATATACAT	GTTCTGTTTCAGGAT	U2GTAG5SS	68.9438	U2GCAG3SS	71.1285
Chr1_2625947_2626189_-	ACTGTACCCTTTCTT	ATAAACTTATAGTAC	U12GTAG5SS	77.7501	LOWSCORE_3SS	63.5091
Chr1_26259766_26260099_+	GAGGTAATTAATCTC	TTAATTACGCAGATA	U2GTAG5SS	72.464	U2GCAG3SS	68.3713
Chr1_2626264_2626773_-	CACGTAAGCCCCCCT	CAGCTTTATTAGGAG	U2GTAG5SS	66.8866	LOWSCORE_3SS	63.5398
Chr1_2626273_2626739_-	GACGTGAGCTTTCCT	GTAAAATTGCAGCTT	U2GTAG5SS	67.5697	U2GCAG3SS	67.6912
Chr1_2626273_2626773_-	CACGTAAGCCCCCCT	GTAAAATTGCAGCTT	U2GTAG5SS	66.8866	U2GCAG3SS	67.6912
Chr1_2626273_2627367_-	AACAATCATCCATCT	GTAAAATTGCAGCTT	LOWSCORE_5SS	48.574	U2GCAG3SS	67.6912
Chr1_26266896_26267073_+	GAGGTAAGAATCAAA	ATTTGACAATAGGGT	U2GTAG5SS	72.3091	LOWSCORE_3SS	63.9326
Chr1_26267424_26267503_+	TTGGTAAGTTCATCA	GGGTTTTTTTAGACT	U2GTAG5SS	72.2304	U2GTAG3SS	66.422
Chr1_26267640_26267737_+	GAAGTAAGTAAGGAT	TTGCTTGTGTAGGAG	U2GTAG5SS	69.0906	U2GTAG3SS	68.4099
Chr1_26267644_26267737_+	TAAGTAAGGATCGAT	TTGCTTGTGTAGGAG	U2GTAG5SS	68.2998	U2GTAG3SS	68.4099
Chr1_26267869_26268329_+	GTGGTACGCCATCTA	TTGTAAATGCAGGAT	U2GTAG5SS	66.5529	U2GCAG3SS	70.2967
Chr1_2626869_2627344_-	CATGTAATTAACAAA	TAAATGAAACAGTAA	U2GTAG5SS	68.5029	LOWSCORE_3SS	62.6319
Chr1_2626869_2627378_-	ATGGTCTCAACAACA	TAAATGAAACAGTAA	LOWSCORE_5SS	62.059	LOWSCORE_3SS	62.6319
Chr1_26274699_26274779_-	CAGGTTTATTTTTAC	TTGATGATAAAGACA	U2GTAG5SS	72.2261	LOWSCORE_3SS	63.9534
Chr1_26274945_26275024_-	GAGGTAATAAAATAA	TCAGGTTATTAGCAT	U2GTAG5SS	70.735	LOWSCORE_3SS	62.3695
Chr1_26274953_26275024_-	GAGGTAATAAAATAA	TGTTGGTTTCAGGTT	U2GTAG5SS	70.735	U2GCAG3SS	72.3897
Chr1_26274953_26275098_-	AAGGTAGAGATTGGT	TGTTGGTTTCAGGTT	U2GTAG5SS	69.9564	U2GCAG3SS	72.3897
Chr1_2627503_2627730_-	AAGGTAAACACATAG	TTTGCAGAAAAGAGA	U2GTAG5SS	71.4481	LOWSCORE_3SS	63.1581
Chr1_2627508_2627593_-	CTAGTTCTCTCTTGT	TGTGTTTTGCAGAAA	LOWSCORE_5SS	61.9088	U2GCAG3SS	71.4064
Chr1_2627508_2627730_-	AAGGTAAACACATAG	TGTGTTTTGCAGAAA	U2GTAG5SS	71.4481	U2GCAG3SS	71.4064
Chr1_2627508_2628282_-	AAAGTTAGTCAACTA	TGTGTTTTGCAGAAA	U2GTAG5SS	67.2794	U2GCAG3SS	71.4064
Chr1_2627508_2628283_-	TAAAGTTAGTCAACT	TGTGTTTTGCAGAAA	LOWSCORE_5SS	45.8051	U2GCAG3SS	71.4064
Chr1_26275165_26275370_-	ACTGTAAGTTTTTTA	TTATTAAAACAGGAG	U2GTAG5SS	72.7782	U2GCAG3SS	67.6888
Chr1_26275249_26275396_-	TTCAAGAAGAGCCTT	CTCCTTTTCTTCCGG	LOWSCORE_5SS	43.3542	LOWSCORE_3SS	53.4968
Chr1_2627526_2627730_-	AAGGTAAACACATAG	CATCATTTCAAGATT	U2GTAG5SS	71.4481	U12GTAG3SS	66.4617
Chr1_26275287_26275370_-	ACTGTAAGTTTTTTA	TTGTCAGGTTAGAAC	U2GTAG5SS	72.7782	LOWSCORE_3SS	61.658
Chr1_26275292_26275370_-	ACTGTAAGTTTTTTA	TTATGTTGTCAGGTT	U2GTAG5SS	72.7782	U2GCAG3SS	71.3472
Chr1_26275435_26275521_-	TGCGGGGCTAGCCGC	TCCAACTGCTGCTGA	LOWSCORE_5SS	50.2717	LOWSCORE_3SS	53.6846
Chr1_26275438_26275551_-	AGCGCTCGGGATGAC	TGCTCCAACTGCTGC	LOWSCORE_5SS	55.6951	LOWSCORE_3SS	48.0906
Chr1_26275481_26275585_-	TTGGTGCTGGAGCTG	CGGTTGCTGGTGGTG	LOWSCORE_5SS	59.7239	LOWSCORE_3SS	58.2758
Chr1_26275646_26275927_-	GAGGTAAAAATTAGA	TATGGGTGCTAGAGA	U2GTAG5SS	71.8311	LOWSCORE_3SS	63.668
Chr1_26275808_26275927_-	GAGGTAAAAATTAGA	TCGTAGTGATAGAGA	U2GTAG5SS	71.8311	LOWSCORE_3SS	64.148
Chr1_26275814_26275927_-	GAGGTAAAAATTAGA	GTTTGATCGTAGTGA	U2GTAG5SS	71.8311	LOWSCORE_3SS	64.348
Chr1_26275832_26275927_-	GAGGTAAAAATTAGA	AGATTCAATTAGTGT	U2GTAG5SS	71.8311	LOWSCORE_3SS	61.1947
Chr1_26276145_26276277_-	AAGGTCCATCTCCGA	AAATCATCGTAGATT	U2GTAG5SS	67.2878	U12GTAG3SS	66.4153
Chr1_26277685_26277772_-	CAGGTATAATACATT	GAATGTCTATAGGTG	U2GTAG5SS	68.7661	U2GTAG3SS	65.2023
Chr1_26277887_26277987_-	TCAGTACGTACCATC	GAATATATATAGATA	LOWSCORE_5SS	63.979	U12GTAG3SS	69.2651
Chr1_2627821_2628282_-	AAAGTTAGTCAACTA	TTTTCTGTTCAGCCA	U2GTAG5SS	67.2794	U2GTAG3SS	69.5444
Chr1_26278525_26279050_-	AAGGTAAAACAAAAC	TGGATATTACAGGAA	U2GTAG5SS	69.6567	U2GCAG3SS	69.1985
Chr1_26283345_26283432_-	CAGGTTTTTCGTTTT	TTTCATTTTCAGCTG	U2GTAG5SS	69.035	U2GCAG3SS	71.0257
Chr1_26283571_26283647_-	AAGGTAAGGGAAATT	TTTTTAATGCAGGAT	U2GTAG5SS	71.3082	U2GCAG3SS	73.8817
Chr1_2628359_2628679_-	CTAGTGGGTTCCTCC	TCTACATTTCAGGTT	LOWSCORE_5SS	64.1545	U2GCAG3SS	71.0495
Chr1_26283919_26284000_-	CAGGTAAGTTATTTG	TCCATTTCGTAGGTG	U2GTAG5SS	77.5718	U2GTAG3SS	67.3934
Chr1_26284237_26284326_-	CTTGTAAGTTTGGTT	CTTGTGTTGCAGGTT	U2GTAG5SS	69.2173	U2GCAG3SS	73.3384
Chr1_26284417_26284608_-	TTGGTAGGTTTTGAG	ATTACCAACCAGTCA	U2GTAG5SS	70.8187	LOWSCORE_3SS	61.5651
Chr1_26286557_26286768_+	CAGGTAATCAATGTC	ATAAACTGATAGAGT	U2GTAG5SS	71.0314	LOWSCORE_3SS	64.0639
Chr1_26287583_26287784_+	GAGGTGAGCGATTTC	GTAAATTGACAGAGT	U2GTAG5SS	70.1693	LOWSCORE_3SS	64.6173
Chr1_26288677_26288768_-	AAAGTAGTAATCAAG	TGAATTATAAAGGTG	U2GTAG5SS	65.4931	U2GTAG3SS	66.6546
Chr1_26288677_26288773_-	GAGGTAAAGTAGTAA	TGAATTATAAAGGTG	U2GTAG5SS	70.8619	U2GTAG3SS	66.6546
Chr1_26288678_26288773_-	GAGGTAAAGTAGTAA	GTGAATTATAAAGGT	U2GTAG5SS	70.8619	LOWSCORE_3SS	57.1486
Chr1_26288680_26288773_-	GAGGTAAAGTAGTAA	TTGTGAATTATAAAG	U2GTAG5SS	70.8619	LOWSCORE_3SS	50.2822
Chr1_26288941_26289027_-	CAGGTTTTATTTCTC	TTTTCTTAAAGGGTC	U2GTAG5SS	68.6414	LOWSCORE_3SS	62.6557
Chr1_26288942_26289026_-	AGGTTTTATTTCTCA	CTTTTCTTAAAGGGT	LOWSCORE_5SS	60.3502	U2GTAG3SS	69.1549
Chr1_26288942_26289027_-	CAGGTTTTATTTCTC	CTTTTCTTAAAGGGT	U2GTAG5SS	68.6414	U2GTAG3SS	69.1549
Chr1_26289151_26289231_-	ACGGTACTAATAATA	TTCTGTGTGTAGGCG	U2GTAG5SS	66.46	U2GTAG3SS	68.2109
Chr1_26289342_26289425_-	GAGGTTATGTGAAAG	ACACGTACGGAGAAA	U2GTAG5SS	66.4398	LOWSCORE_3SS	60.9204
Chr1_26289482_26289565_-	GATGTTAGTTCCCCT	TTTCACCTGCAGGGA	U2GTAG5SS	67.1083	U2GCAG3SS	69.5147
Chr1_26289482_26289866_-	CAGGTATTACTTTCC	TTTCACCTGCAGGGA	U2GTAG5SS	71.6178	U2GCAG3SS	69.5147
Chr1_26289668_26289866_-	CAGGTATTACTTTCC	GATTCAGGGTAGAGG	U2GTAG5SS	71.6178	LOWSCORE_3SS	61.3634
Chr1_26289673_26289866_-	CAGGTATTACTTTCC	TCATTGATTCAGGGT	U2GTAG5SS	71.6178	U2GCAG3SS	69.4872
Chr1_26290057_26290292_-	CAGGTGAGTTCCGCA	GCAAACTTTCAGATA	U2GTAG5SS	71.1344	U12GTAG3SS	67.4828
Chr1_26290664_26291668_-	CCTCTCAAACAAGAT	ATTGACATTTCCTCT	LOWSCORE_5SS	51.9735	LOWSCORE_3SS	55.9193
Chr1_26290868_26291399_-	TTTGTTTAAGAACAA	GGGTTATGCTTTGTT	LOWSCORE_5SS	57.3768	LOWSCORE_3SS	51.7206
Chr1_26290937_26291365_-	CAGGTACATGTAGAA	AACATTCTGCAGCGA	U2GTAG5SS	70.0646	U2GCAG3SS	65.6976
Chr1_26290939_26291365_-	CAGGTACATGTAGAA	TGAACATTCTGCAGC	U2GTAG5SS	70.0646	LOWSCORE_3SS	50.4294
Chr1_26290940_26291365_-	CAGGTACATGTAGAA	ATGAACATTCTGCAG	U2GTAG5SS	70.0646	LOWSCORE_3SS	55.8225
Chr1_26291698_26291897_-	GGTAAATGGCCTTTT	TTGGATCTGTAGGTG	LOWSCORE_5SS	49.1928	U2GTAG3SS	68.0169
Chr1_26291698_26291899_-	TTGGTAAATGGCCTT	TTGGATCTGTAGGTG	U2GTAG5SS	66.8664	U2GTAG3SS	68.0169
Chr1_26291982_26292093_-	AAGGTTCTGCTGCTT	GCGTGGTATCAGCAC	U2GTAG5SS	65.1951	LOWSCORE_3SS	61.6274
Chr1_26292002_26292093_-	AAGGTTCTGCTGCTT	TCCAGGACGAAGAAA	U2GTAG5SS	65.1951	LOWSCORE_3SS	60.5664
Chr1_26292009_26292092_-	AGGTTCTGCTGCTTT	TTTGTGTTCCAGGAC	LOWSCORE_5SS	58.0566	U2GCAG3SS	71.4162
Chr1_26292009_26292093_-	AAGGTTCTGCTGCTT	TTTGTGTTCCAGGAC	U2GTAG5SS	65.1951	U2GCAG3SS	71.4162
Chr1_26292208_26292287_-	AAGGTATTACTCTGG	GTGGTGTATCAGGAC	U2GTAG5SS	70.4036	U2GCAG3SS	65.5912
Chr1_26292343_26292437_-	AGGTCCTTTCCTCAT	TCGATTCGATAGTGA	LOWSCORE_5SS	55.4555	LOWSCORE_3SS	61.8064
Chr1_26292343_26292438_-	CAGGTCCTTTCCTCA	TCGATTCGATAGTGA	U2GTAG5SS	68.4219	LOWSCORE_3SS	61.8064
Chr1_26292343_26292455_-	TATGTGGGTGATACT	TCGATTCGATAGTGA	LOWSCORE_5SS	64.6886	LOWSCORE_3SS	61.8064
Chr1_26292563_26292718_-	AAGGTTTTCTCAATC	AATGATAGGCAGAAG	U2GTAG5SS	65.9428	LOWSCORE_3SS	62.8606
Chr1_26292567_26292717_-	AGGTTTTCTCAATCG	TGGGAATGATAGGCA	LOWSCORE_5SS	57.5971	LOWSCORE_3SS	62.1366
Chr1_26292567_26292718_-	AAGGTTTTCTCAATC	TGGGAATGATAGGCA	U2GTAG5SS	65.9428	LOWSCORE_3SS	62.1366
Chr1_26292567_26292719_-	AAAGGTTTTCTCAAT	TGGGAATGATAGGCA	LOWSCORE_5SS	56.9497	LOWSCORE_3SS	62.1366
Chr1_26294294_26294380_-	CTGGTACGTTTAAAT	GTGTAAACACAGCTT	U2GTAG5SS	71.0104	LOWSCORE_3SS	63.7355
Chr1_26294454_26294580_-	AAGGTAAACTACTTT	TACGGGTATGAGATT	U2GTAG5SS	72.2936	LOWSCORE_3SS	63.1869
Chr1_26294478_26294580_-	AAGGTAAACTACTTT	TGTATATAATAGGCT	U2GTAG5SS	72.2936	U2GCAG3SS	65.9332
Chr1_26294673_26294753_-	ATGGTTTGTTTCAAT	ATTTTTGCATAGTGA	U2GTAG5SS	68.6938	U2GTAG3SS	65.1649
Chr1_26294875_26294961_-	AAGGTCTCTTGACAC	TTTGTTGTTTAGGAT	U2GTAG5SS	67.2648	U2GCAG3SS	70.2336
Chr1_26295160_26295447_-	CTGGTGGGTTTTGGA	TTTACTTTTCAGGAG	U2GTAG5SS	68.894	U2GCAG3SS	72.1669
Chr1_26295160_26295589_-	CAAGTGTGTTAATTT	TTTACTTTTCAGGAG	U2GTAG5SS	68.0252	U2GCAG3SS	72.1669
Chr1_26295160_26295679_-	TTTGTAATTTCCTCC	TTTACTTTTCAGGAG	U2GTAG5SS	66.6812	U2GCAG3SS	72.1669
Chr1_26295160_26295702_-	TAGGTAATTTCGCGG	TTTACTTTTCAGGAG	U2GTAG5SS	71.07	U2GCAG3SS	72.1669
Chr1_26295188_26295589_-	CAAGTGTGTTAATTT	ATGATTTTTCAGGTA	U2GTAG5SS	68.0252	U2GCAG3SS	72.0351
Chr1_26295188_26295702_-	TAGGTAATTTCGCGG	ATGATTTTTCAGGTA	U2GTAG5SS	71.07	U2GCAG3SS	72.0351
Chr1_26295491_26295589_-	CAAGTGTGTTAATTT	CATCAATTTTAGGAT	U2GTAG5SS	68.0252	LOWSCORE_3SS	64.8829
Chr1_262966_263046_+	CAGGTAAGCCTATAA	CTGTTTTTGTAGTTG	U2GTAG5SS	74.0299	U2GTAG3SS	69.5266
Chr1_26297947_26298020_-	AGGTTTGTTTTGACC	TTCTTTATTCAGGTT	LOWSCORE_5SS	57.9503	U2GCAG3SS	74.3257
Chr1_26297947_26298021_-	AAGGTTTGTTTTGAC	TTCTTTATTCAGGTT	U2GTAG5SS	72.6567	U2GCAG3SS	74.3257
Chr1_26297947_26298022_-	GAAGGTTTGTTTTGA	TTCTTTATTCAGGTT	LOWSCORE_5SS	58.0052	U2GCAG3SS	74.3257
Chr1_26297947_26298023_-	TGAAGGTTTGTTTTG	TTCTTTATTCAGGTT	LOWSCORE_5SS	47.836	U2GCAG3SS	74.3257
Chr1_26298065_26298235_-	AAGGTCAACGTTCTT	AAGATTTTATAGGAA	U2GTAG5SS	68.8271	U12GTAG3SS	66.5415
Chr1_26298074_26299821_-	GAGTTTTTGGTAAAC	CTCTGGATCAAGATT	LOWSCORE_5SS	57.1368	LOWSCORE_3SS	63.2146
Chr1_26298451_26299815_-	TTGGTAAACCTCTCT	GGAAACGTGCAGGGA	U2GTAG5SS	68.1912	LOWSCORE_3SS	64.2018
Chr1_26299908_26299991_-	CGAGTAATCTTGTGC	TCATGGGCACAGCTT	U12GTAG5SS	70.1924	LOWSCORE_3SS	63.7219
Chr1_26300034_26300168_-	TAGGTCAGTTTCAAA	TCTCTTATGAAGTGG	U2GTAG5SS	71.7592	U2GTAG3SS	65.6083
Chr1_26300271_26300404_-	ATGGTGGGTTCTTGA	TATTACAGGAAGTGG	U2GTAG5SS	69.3173	LOWSCORE_3SS	61.4925
Chr1_26300275_26300404_-	ATGGTGGGTTCTTGA	ATATTATTACAGGAA	U2GTAG5SS	69.3173	U2GCAG3SS	70.5464
Chr1_263139_263231_+	TACGGTCGGTCCATT	GTATTATTGAAGGGA	LOWSCORE_5SS	54.5143	U2GTAG3SS	68.3113
Chr1_263140_263231_+	ACGGTCGGTCCATTC	GTATTATTGAAGGGA	U2GTAG5SS	66.2183	U2GTAG3SS	68.3113
Chr1_263140_263237_+	ACGGTCGGTCCATTC	TTGAAGGGAAAGGGG	U2GTAG5SS	66.2183	LOWSCORE_3SS	61.1372
Chr1_2631433_2631529_+	AAGGTTTATATATAC	TGTGTTTGGCAGTGC	U2GTAG5SS	70.4666	U2GCAG3SS	67.6302
Chr1_26316060_26317027_+	AAAGTGTCTGTATGT	TATCTAACCAAAGTG	U2GTAG5SS	65.9125	LOWSCORE_3SS	57.0302
Chr1_26316368_26316992_+	GAGGATGGAGAGCCG	TGGGATCGATAGGAT	LOWSCORE_5SS	57.7516	LOWSCORE_3SS	62.3174
Chr1_26316395_26316950_+	TAGGTATTTTAATTT	GTAATAAAATGGGTT	U2GTAG5SS	71.4451	LOWSCORE_3SS	57.2386
Chr1_26316395_26316959_+	TAGGTATTTTAATTT	TGGGTTGAATAGGAA	U2GTAG5SS	71.4451	LOWSCORE_3SS	63.9034
Chr1_26317013_26317079_+	ATGGTTTATCTAACC	ACATTTGGTCAGGTT	U2GTAG5SS	65.5023	U2GCAG3SS	67.7191
Chr1_26317030_26317079_+	AGTGTTTCACTTAGA	ACATTTGGTCAGGTT	LOWSCORE_5SS	63.4838	U2GCAG3SS	67.7191
Chr1_26317033_26317121_+	GTTTCACTTAGAACA	CGTATATCTCAGACA	LOWSCORE_5SS	52.645	U12GTAG3SS	65.5111
Chr1_26317046_26319042_+	CAAGTCGACGCTGCA	CCCAGCCATCAAGTC	LOWSCORE_5SS	60.8049	LOWSCORE_3SS	58.5301
Chr1_26317107_26319303_+	TCGGAGCGTATATCT	AAGAAGTGGAAGAAG	LOWSCORE_5SS	60.0862	LOWSCORE_3SS	61.4212
Chr1_26317178_26318518_+	CTCGTACGTATAATA	GACAACATGCAGGGA	U2GTAG5SS	66.4912	LOWSCORE_3SS	64.2776
Chr1_2631771_2631856_+	AAGGTTCTTGTTGTG	GTGTGGGTTCAGGCT	U2GTAG5SS	68.8076	U2GCAG3SS	66.9933
Chr1_2631772_2631856_+	AGGTTCTTGTTGTGA	GTGTGGGTTCAGGCT	LOWSCORE_5SS	57.5766	U2GCAG3SS	66.9933
Chr1_26318556_26318627_+	CTCAACTCCACCCAG	TCCAGATCGGAGTTT	LOWSCORE_5SS	52.4246	LOWSCORE_3SS	61.61
Chr1_26318568_26318821_+	CAGCATCATGCAACA	GTGTATATCCAGGAT	LOWSCORE_5SS	51.3558	U2GCAG3SS	68.5267
Chr1_26318585_26318821_+	CAGGACCCACTCAGT	GTGTATATCCAGGAT	LOWSCORE_5SS	57.1991	U2GCAG3SS	68.5267
Chr1_26318741_26318832_+	GGAGTGGCCAGTTTC	GGATCAAGTCAGTTG	LOWSCORE_5SS	59.3624	LOWSCORE_3SS	61.2366
Chr1_26318768_26319671_+	TACATGACTTTCACT	GATCCAACGGGAATG	LOWSCORE_5SS	58.3361	LOWSCORE_3SS	47.104
Chr1_26318957_26319042_+	CAAGTTATCGTGGCA	CCCAGCCATCAAGTC	LOWSCORE_5SS	63.5849	LOWSCORE_3SS	58.5301
Chr1_26318963_26319797_+	ATCGTGGCAGCTCGT	ATGAGAAGTATCGCT	LOWSCORE_5SS	58.2695	LOWSCORE_3SS	54.9994
Chr1_26319012_26319378_+	ACGGCACTGTCACCT	TGACAACACAAGGCA	LOWSCORE_5SS	64.3881	LOWSCORE_3SS	59.4121
Chr1_26319085_26319180_+	CAGGTACTTAATATA	ATTAACCTATAGTCT	U2GTAG5SS	71.1211	LOWSCORE_3SS	63.2759
Chr1_26319085_26319205_+	CAGGTACTTAATATA	GCATAAAATTAGGTG	U2GTAG5SS	71.1211	LOWSCORE_3SS	62.9681
Chr1_26319087_26319205_+	GGTACTTAATATATG	GCATAAAATTAGGTG	LOWSCORE_5SS	48.0997	LOWSCORE_3SS	62.9681
Chr1_26319238_26319657_+	AAGGTGACCTAACAC	CCATCAATGCCGGAG	U2GTAG5SS	67.7557	LOWSCORE_3SS	58.8814
Chr1_26319268_26319707_+	CAGACAAGTGGCGGT	CTTTCGCCGCAGCTA	U2GCAG5SS	70.9721	U2GTAG3SS	65.6898
Chr1_26319338_26319446_+	CTGGTCGGCCGGAAT	GAGATTCCGGCTGGT	LOWSCORE_5SS	61.914	LOWSCORE_3SS	48.6774
Chr1_26319338_26319447_+	CTGGTCGGCCGGAAT	AGATTCCGGCTGGTT	LOWSCORE_5SS	61.914	LOWSCORE_3SS	60.0405
Chr1_26319547_26319654_+	AATCCGGAATCACAC	GCTCCATCAATGCCG	LOWSCORE_5SS	52.3806	LOWSCORE_3SS	52.194
Chr1_26319562_26319648_+	TCCTCCAAAGGATAG	GCATACGCTCCATCA	LOWSCORE_5SS	46.3353	LOWSCORE_3SS	50.4643
Chr1_26319570_26319660_+	AGGATAGGAACAGGG	TCAATGCCGGAGATC	LOWSCORE_5SS	58.5403	LOWSCORE_3SS	60.9049
Chr1_26319609_26319650_+	ATCGTTGCGGGCATT	ATACGCTCCATCAAT	LOWSCORE_5SS	56.5885	LOWSCORE_3SS	49.8681
Chr1_26319609_26319656_+	ATCGTTGCGGGCATT	TCCATCAATGCCGGA	LOWSCORE_5SS	56.5885	LOWSCORE_3SS	52.9536
Chr1_26319667_26319921_+	CAACGGGAATGACTC	AGAATCTCAACGCGG	LOWSCORE_5SS	45.9771	LOWSCORE_3SS	52.9893
Chr1_26319733_26320035_+	AAGCATTCAATATCA	TACCGATTGAAGACT	LOWSCORE_5SS	52.8686	LOWSCORE_3SS	63.1789
Chr1_26319748_26320046_+	TCGGACAAATTGAGT	GACTTTGAGGAGGAC	LOWSCORE_5SS	56.9993	LOWSCORE_3SS	62.9742
Chr1_2632088_2632270_+	CAGGTCAGTCTTTTT	TTTTGTGTGTAGATG	U2GTAG5SS	74.3088	U2GTAG3SS	69.5342
Chr1_2632088_2632277_+	CAGGTCAGTCTTTTT	TGTAGATGGCAGACC	U2GTAG5SS	74.3088	LOWSCORE_3SS	64.3244
Chr1_26321723_26322415_+	CTGGTAATATATTGA	TTTTTTATATAGCTG	U2GTAG5SS	70.8681	U2GTAG3SS	70.327
Chr1_26322539_26322653_+	ATGGTAATAAATAAT	GTTGATATACAGAGC	U2GTAG5SS	68.9054	U2GCAG3SS	66.0917
Chr1_26323705_26323966_-	GAGGTATTAATTAAT	TGGTTTGACTAGTTG	U2GTAG5SS	69.9366	LOWSCORE_3SS	64.1961
Chr1_26327036_26327138_-	GAGGTACGCTTCAAT	GTTTTGTAACAGAGG	U2GTAG5SS	70.6079	U2GTAG3SS	67.0303
Chr1_263299_263368_+	AGAGGTTTGTTTCTG	TCTTGTTTGCAGGCT	LOWSCORE_5SS	54.5849	U2GCAG3SS	73.5493
Chr1_263300_263366_+	GAGGTTTGTTTCTGA	ATTCTTGTTTGCAGG	U2GTAG5SS	71.8292	LOWSCORE_3SS	59.474
Chr1_263300_263368_+	GAGGTTTGTTTCTGA	TCTTGTTTGCAGGCT	U2GTAG5SS	71.8292	U2GCAG3SS	73.5493
Chr1_263300_263374_+	GAGGTTTGTTTCTGA	TTGCAGGCTCAGGTT	U2GTAG5SS	71.8292	U2GCAG3SS	66.2116
Chr1_26330864_26330970_-	CAAGTAAGAGACAAG	TTGTGGAAACAGATG	U2GTAG5SS	67.6513	U2GTAG3SS	65.0875
Chr1_26330872_26331129_+	TCCACAAATCAAGAT	AATCCGCCACAAACA	LOWSCORE_5SS	53.0701	LOWSCORE_3SS	57.1974
Chr1_26330988_26331251_+	GCCGTAGCGATTTTC	GGCGCAACCGCCGCA	LOWSCORE_5SS	64.8285	LOWSCORE_3SS	45.9056
Chr1_26331239_26331939_+	CCACGGCGCAACCGC	GATTCGGTGTTGCGG	LOWSCORE_5SS	44.7813	LOWSCORE_3SS	55.8095
Chr1_2633187_2633411_-	GAGGTACGTATTCTT	AATTCTTTGCAGATC	U2GTAG5SS	73.4207	U2GCAG3SS	70.0423
Chr1_26331899_26331939_+	AGACGGCGATGATGT	GATTCGGTGTTGCGG	LOWSCORE_5SS	47.0392	LOWSCORE_3SS	55.8095
Chr1_26333626_26333810_+	TTAGTAAGTTTTTCG	GTTACGAAACAGATA	U2GTAG5SS	71.6824	U12GTAG3SS	65.4427
Chr1_26334749_26335126_-	AAGGTAACAAAAAAC	CGATTGTAACAGTTG	U2GTAG5SS	70.1464	LOWSCORE_3SS	64.8218
Chr1_26338101_26338351_-	CACGTAAGTCATGCA	TCTTTCATATAGTGT	U2GTAG5SS	70.5856	U2GTAG3SS	65.9971
Chr1_2633900_2633994_-	CAGGTGATTGACTTT	TGCCTTTTTCAGAAA	U2GTAG5SS	69.7485	U2GCAG3SS	68.812
Chr1_2634152_2634287_-	CTTGTAAGCTTCTAT	TTTCGTCTTCAGGAT	U12GTAG5SS	72.5733	U2GCAG3SS	71.2132
Chr1_2634152_2634306_-	CTGGTACTCAGTTGC	TTTCGTCTTCAGGAT	U2GTAG5SS	67.2728	U2GCAG3SS	71.2132
Chr1_26342176_26342423_-	GAGGTAATCTTTTAC	TATGCAATCTAGGAG	U2GTAG5SS	73.9178	LOWSCORE_3SS	63.5132
Chr1_26342192_26342423_-	GAGGTAATCTTTTAC	CTTTTATGGAAGGTA	U2GTAG5SS	73.9178	U2GTAG3SS	68.839
Chr1_26342193_26342423_-	GAGGTAATCTTTTAC	ACTTTTATGGAAGGT	U2GTAG5SS	73.9178	LOWSCORE_3SS	61.0573
Chr1_26342490_26342609_-	CTCGTGAGTCTCTTC	TATGATTTGCAGGTG	U2GTAG5SS	66.5164	U2GCAG3SS	72.5878
Chr1_263425_263525_+	ACAGTATGATTACTT	TTCCTCCTACAGGTT	U12GTAG5SS	68.3196	U2GCAG3SS	70.805
Chr1_26342827_26342914_-	CACGTACGTTCTGAT	TTAGTCGCGTAGGCG	U2GTAG5SS	69.4071	LOWSCORE_3SS	64.144
Chr1_26342835_26342914_-	CACGTACGTTCTGAT	CTTTATCCTTAGTCG	U2GTAG5SS	69.4071	LOWSCORE_3SS	62.9351
Chr1_26343709_26343799_-	CAAGTAAGTCCCACT	CAAAAATGACAGAAC	U2GTAG5SS	69.4435	LOWSCORE_3SS	62.944
Chr1_26343859_26343966_-	GAGAAGAGTGGATAC	GCCTACACCGAGATG	LOWSCORE_5SS	58.9729	LOWSCORE_3SS	59.5882
Chr1_26344039_26344110_-	TTGGTACGTAACATC	TGAGTTCAAAAGGGA	U2GTAG5SS	67.8708	LOWSCORE_3SS	63.278
Chr1_26344040_26344110_-	TTGGTACGTAACATC	TTGAGTTCAAAAGGG	U2GTAG5SS	67.8708	LOWSCORE_3SS	58.0455
Chr1_263441_263525_+	GGCGTTGGTGAGAGA	TTCCTCCTACAGGTT	LOWSCORE_5SS	59.8612	U2GCAG3SS	70.805
Chr1_2634420_2634522_-	AAGGTGACAATTTTT	TATGCATTTCAGTTA	U2GTAG5SS	71.3459	U2GCAG3SS	68.0259
Chr1_26344318_26344401_-	AAGGTAAGTGATCCT	TTGCATATGTAGAAC	U2GTAG5SS	74.7463	LOWSCORE_3SS	64.8747
Chr1_263445_263525_+	TTGGTGAGAGATGAA	TTCCTCCTACAGGTT	U2GTAG5SS	65.6647	U2GCAG3SS	70.805
Chr1_26344662_26344838_-	TTGGTCCATTGGCTC	ATCCAAAGGGTGGTG	LOWSCORE_5SS	62.7071	LOWSCORE_3SS	54.376
Chr1_26344670_26344883_-	TCCCAGAGGGCAAAC	GCAGGTGAATCCAAA	LOWSCORE_5SS	44.7695	LOWSCORE_3SS	54.6815
Chr1_26344678_26344767_-	AACGTACTATTCACA	AAATTATTGCAGGTG	U2GTAG5SS	66.0893	U2GCAG3SS	70.6732
Chr1_26344678_26344778_-	CACGTATCATCAACG	AAATTATTGCAGGTG	U12GTAG5SS	68.5607	U2GCAG3SS	70.6732
Chr1_26346326_26346495_+	GAGGTACATGTGCTT	TTACATGTGTAGGAG	U2GTAG5SS	68.9916	U2GTAG3SS	66.7259
Chr1_2634800_2634966_-	CAGGTTCAGAGATAT	TGTACAATGCAGACA	U2GTAG5SS	65.8397	U2GCAG3SS	65.9329
Chr1_26349258_26349341_-	AGGTTAGTTCCAGAA	TGTTGCCTCTAGGTT	LOWSCORE_5SS	57.8873	U2GTAG3SS	67.1473
Chr1_26349258_26349342_-	GAGGTTAGTTCCAGA	TGTTGCCTCTAGGTT	U2GTAG5SS	70.6153	U2GTAG3SS	67.1473
Chr1_26349258_26349343_-	AGAGGTTAGTTCCAG	TGTTGCCTCTAGGTT	LOWSCORE_5SS	53.1265	U2GTAG3SS	67.1473
Chr1_26349421_26349517_-	CAGGTATTTAAAAAA	TTTTTTCTGTAGGTT	U2GTAG5SS	70.214	U2GCAG3SS	74.0315
Chr1_26349627_26349712_-	AGTGTAAGTTGTTTT	TACCTTTTTCAGGTA	U2GTAG5SS	70.9308	U2GCAG3SS	72.1782
Chr1_2634967_2635066_-	ATGGTGATCGTTTAA	TGATATTGCCAGGTT	U2GTAG5SS	67.8843	U2GCAG3SS	69.0818
Chr1_26349827_26350255_-	TTGGTGAGAGTCTCT	AACTTGTGAAGATCG	U2GTAG5SS	67.2554	LOWSCORE_3SS	47.3949
Chr1_26349828_26350255_-	TTGGTGAGAGTCTCT	AAACTTGTGAAGATC	U2GTAG5SS	67.2554	U12GTAG3SS	65.5104
Chr1_2635112_2635208_-	GAGGTTAGGTTTCTC	TATATTTTGTAGGGC	U2GTAG5SS	71.4044	U2GCAG3SS	70.2054
Chr1_2635250_2635352_-	TGTGTAAGATATGTT	TTTTGTTTGCAGTGA	U2GTAG5SS	66.4162	U2GCAG3SS	72.4668
Chr1_2635250_2635459_-	GAGGTTGTTCTCAAA	TTTTGTTTGCAGTGA	U2GTAG5SS	66.3036	U2GCAG3SS	72.4668
Chr1_26353119_26353987_-	CAGGTTCTTACTACT	GTCTTAATACAGGAG	U2GTAG5SS	68.014	U2GCAG3SS	68.23
Chr1_26356180_26356543_-	TCGGTATGTAAAAGC	TGAGTCCAACAGGTC	U2GTAG5SS	68.2837	U2GCAG3SS	65.3489
Chr1_2635623_2635786_-	CAGGTTTGACTTTGT	GGAACCCAGCAGAAG	U2GTAG5SS	70.7615	LOWSCORE_3SS	59.2577
Chr1_2635626_2635786_-	CAGGTTTGACTTTGT	TTTGGAACCCAGCAG	U2GTAG5SS	70.7615	LOWSCORE_3SS	62.978
Chr1_26356679_26356760_-	GAGGTACAGAGAAAC	ATAAATGGACAGTCG	U2GTAG5SS	66.2628	LOWSCORE_3SS	61.6576
Chr1_26357028_26357323_-	AAGGTTTTTCAAATT	TTTCTTTTGTAGAGA	U2GTAG5SS	66.9557	U2GTAG3SS	70.5225
Chr1_26357028_26357326_-	GAAAAGGTTTTTCAA	TTTCTTTTGTAGAGA	LOWSCORE_5SS	50.1775	U2GTAG3SS	70.5225
Chr1_263573_263619_+	CAGGTATTTGCTGAC	AGCGTGTCCAAGTTT	U2GTAG5SS	70.1698	LOWSCORE_3SS	60.7723
Chr1_263573_263644_+	CAGGTATTTGCTGAC	TTGTCATTGCAGCTT	U2GTAG5SS	70.1698	U2GCAG3SS	70.937
Chr1_26357457_26357549_-	ACAGTTTCGTACTTA	CGATCTCTACAGTGA	LOWSCORE_5SS	64.5872	LOWSCORE_3SS	64.4013
Chr1_2636053_2636196_+	TCAGGTTTGTGCCTC	TTTCGTTTCCAGGAT	LOWSCORE_5SS	50.1801	U2GCAG3SS	72.4106
Chr1_2636054_2636196_+	CAGGTTTGTGCCTCA	TTTCGTTTCCAGGAT	U2GTAG5SS	69.6122	U2GCAG3SS	72.4106
Chr1_2636054_2636202_+	CAGGTTTGTGCCTCA	TTCCAGGATCAGATC	U2GTAG5SS	69.6122	LOWSCORE_3SS	64.0894
Chr1_2636058_2636196_+	TTTGTGCCTCAACGA	TTTCGTTTCCAGGAT	LOWSCORE_5SS	58.7569	U2GCAG3SS	72.4106
Chr1_2636110_2636196_+	TATGTATACTGTACA	TTTCGTTTCCAGGAT	U12GTAG5SS	74.94	U2GCAG3SS	72.4106
Chr1_2636236_2636647_+	GAGGTACTTGACGCA	GGGTTAATACAGTAA	U2GTAG5SS	67.7307	LOWSCORE_3SS	64.5408
Chr1_26363789_26363878_-	TCCACCGTCGCGGAA	GAATTTGCAGAGGCC	LOWSCORE_5SS	40.1528	LOWSCORE_3SS	62.0141
Chr1_26363799_26363857_-	TGATTTGAATCTTAA	CGCTGTCGCTGAATT	LOWSCORE_5SS	52.8847	LOWSCORE_3SS	49.9667
Chr1_26363924_26364023_+	GGAGTCTGTAACTGA	TTTTAATTATAGATT	LOWSCORE_5SS	63.0763	U2GTAG3SS	69.6348
Chr1_26363962_26364045_-	TCGGTAACGTTTCAT	ATATGTCAACAGTTT	U12GTAG5SS	69.2203	U2GCAG3SS	65.6097
Chr1_26363979_26364045_-	TCGGTAACGTTTCAT	CTAACACATAAGGTT	U12GTAG5SS	69.2203	LOWSCORE_3SS	61.4902
Chr1_26364180_26364346_-	GAGGTTAATAAAATA	GTGATTGGAGAGGAA	U2GTAG5SS	68.4266	LOWSCORE_3SS	62.7807
Chr1_26364255_26364346_-	GAGGTTAATAAAATA	TTTGGAATTTAGGAA	U2GTAG5SS	68.4266	U2GTAG3SS	66.3023
Chr1_26364255_26364347_-	CGAGGTTAATAAAAT	TTTGGAATTTAGGAA	LOWSCORE_5SS	52.0111	U2GTAG3SS	66.3023
Chr1_2636868_2637086_+	GAGGTGATATATCTT	ATCTTTTCGTAGGCT	U2GTAG5SS	68.2612	U2GTAG3SS	68.3868
Chr1_2637122_2637199_+	TGAGTCTCTAAAAAA	CTTGGCCTCTGAGTC	LOWSCORE_5SS	59.4627	LOWSCORE_3SS	51.1879
Chr1_2637249_2637434_+	AAGGCAGGCAAGTTC	TACTTTACACAGGAA	U2GCAG5SS	73.303	U2GCAG3SS	67.8746
Chr1_2637251_2637434_+	GGCAGGCAAGTTCTG	TACTTTACACAGGAA	LOWSCORE_5SS	43.6065	U2GCAG3SS	67.8746
Chr1_2637252_2637434_+	GCAGGCAAGTTCTGG	TACTTTACACAGGAA	LOWSCORE_5SS	55.1955	U2GCAG3SS	67.8746
Chr1_2637253_2637434_+	CAGGCAAGTTCTGGC	TACTTTACACAGGAA	U2GCAG5SS	81.969	U2GCAG3SS	67.8746
Chr1_2637254_2637434_+	AGGCAAGTTCTGGCT	TACTTTACACAGGAA	LOWSCORE_5SS	51.4893	U2GCAG3SS	67.8746
Chr1_2637257_2637434_+	CAAGTTCTGGCTACA	TACTTTACACAGGAA	LOWSCORE_5SS	61.5728	U2GCAG3SS	67.8746
Chr1_2637257_2637523_+	CAAGTTCTGGCTACA	CAGCTGAAGAAGGTT	LOWSCORE_5SS	61.5728	LOWSCORE_3SS	62.1898
Chr1_2637316_2637434_+	TAGGTTTTAGTAGTC	TACTTTACACAGGAA	LOWSCORE_5SS	64.666	U2GCAG3SS	67.8746
Chr1_263771_263856_+	GAAGTACGTACGGAC	TCTTTCTTCTAGTTG	U2GTAG5SS	66.5044	U2GTAG3SS	68.1247
Chr1_26377768_26377873_+	CAGGTTACACTTTTT	ATGCTCTATCAGTTA	U2GTAG5SS	70.4923	U2GTAG3SS	65.4527
Chr1_2638305_2638398_+	AGGGTAAAATCGAAT	GGACCAAAACAGTAC	U2GTAG5SS	67.4097	LOWSCORE_3SS	58.0521
Chr1_26383379_26383769_+	TCGGTAACTCTCTCT	TGGTTAATGAAGCTC	U2GTAG5SS	69.9531	U2GTAG3SS	65.3386
Chr1_26383929_26384006_+	GAGGTATTGTTTTTG	TTGTCATTGTAGAGT	U2GTAG5SS	71.9505	U2GTAG3SS	67.38
Chr1_2638412_2638920_+	CTCAATCTCACAGTT	AATCTGGTGGAGAAT	LOWSCORE_5SS	42.3809	LOWSCORE_3SS	62.5251
Chr1_26384197_26384278_+	AAGGTAGAAGATTAT	TTTTATCTGCAGACA	U2GTAG5SS	69.834	U2GCAG3SS	70.9334
Chr1_26384378_26384468_+	GAGGTGTGTGTTTTG	TTGAACTTGCAGGTG	U2GTAG5SS	71.6946	U2GCAG3SS	70.758
Chr1_26384631_26384711_+	AAGGTTTCTTTCTCT	ATATTGTTACAGAAG	U2GTAG5SS	70.7989	U2GCAG3SS	68.1374
Chr1_26384631_26384714_+	AAGGTTTCTTTCTCT	TTGTTACAGAAGGAC	U2GTAG5SS	70.7989	U2GTAG3SS	65.4411
Chr1_26385025_26385112_+	AAGGTTTCATAATTG	ATGTGGTTACAGGTC	U2GTAG5SS	67.6661	U2GCAG3SS	69.272
Chr1_2638514_2638593_+	TGGGTTAGTCTCAAT	TTTGTCATTCAGAGT	U2GTAG5SS	67.7226	U2GCAG3SS	69.2001
Chr1_26385244_26385360_+	TTGGTATGCTTTTAT	TTCTTGTATTAGGTG	U12GTAG5SS	78.1303	U2GTAG3SS	68.54
Chr1_26385437_26385526_+	ATGGTAATAACCAGT	TTCTTTCTGCAGATG	U2GTAG5SS	67.1398	U2GCAG3SS	72.157
Chr1_26385557_26385645_+	AGAGTAAGTCTAGTA	CTGTAACTACAGAAT	U2GTAG5SS	68.222	U2GCAG3SS	65.4659
Chr1_26385867_26385962_+	AATGTATGGTGCTAA	GTTCTCTTGCAGTAT	U2GTAG5SS	68.3469	U2GCAG3SS	69.6123
Chr1_26386118_26386203_+	CAGGTTAGTGATTAA	GCTGTGCTTTAGGTT	U2GTAG5SS	73.2652	U2GCAG3SS	66.038
Chr1_26386332_26386419_+	CAGGTATATTGAGCT	TTTGTCTTGTAGCTC	U2GTAG5SS	70.1867	U2GTAG3SS	69.3434
Chr1_2638635_2638721_+	AAGGTTACTACTTTC	TGTTTCTTTCAGAAG	U2GTAG5SS	71.8545	U2GCAG3SS	69.8871
Chr1_2638635_2638724_+	AAGGTTACTACTTTC	TTCTTTCAGAAGTAC	U2GTAG5SS	71.8545	U2GTAG3SS	65.1606
Chr1_26386675_26386762_+	AAGGTTTTTTCTCCT	CTTTCACTGCAGCAT	U2GTAG5SS	69.3008	U2GCAG3SS	67.6062
Chr1_26387402_26387493_+	CGGGTAAGCAGTTTA	TATACTCGCCAGGGC	U2GTAG5SS	71.2928	LOWSCORE_3SS	64.9511
Chr1_26387580_26387686_+	GAGGTATTATTGCAT	CTTATCCCACAGATT	U2GTAG5SS	68.8824	U2GCAG3SS	65.9468
Chr1_2638772_2638881_+	CAGGTCAGGATTTAT	AGTAATCATCAGTGT	U2GTAG5SS	72.811	LOWSCORE_3SS	62.8008
Chr1_2638772_2638906_+	CAGGTCAGGATTTAT	TTGTCTGGATAGATA	U2GTAG5SS	72.811	U12GTAG3SS	66.0872
Chr1_2638821_2638906_+	AAGGTTTAGATTTAG	TTGTCTGGATAGATA	U2GTAG5SS	69.5719	U12GTAG3SS	66.0872
Chr1_26388221_26388304_+	CAGGTAAACATATCA	CTCTGTATACAGATT	U2GTAG5SS	72.7891	U2GCAG3SS	68.4309
Chr1_26388406_26388496_+	CAGGTGACTTTCCTT	GTATTGGAACAGAAT	U2GTAG5SS	70.7573	LOWSCORE_3SS	64.5956
Chr1_26388636_26388718_+	CATGTAGGTTTTCTT	GTGATCCTCCAGCTC	U2GTAG5SS	71.3024	LOWSCORE_3SS	64.8066
Chr1_26388872_26388960_+	TGTGTAAGAATTATT	TTTATTCTGCAGGAA	U2GTAG5SS	67.2586	U2GCAG3SS	73.4944
Chr1_26389128_26389209_+	ACGGTAAAGTCAAGA	TTTTCCTTTCAGGAA	U2GTAG5SS	67.666	U2GCAG3SS	72.0687
Chr1_26389310_26389406_+	AAGGTACAGTGCCTT	TGTTTCCTTCAGGTC	U2GTAG5SS	67.8661	U2GCAG3SS	71.2468
Chr1_2639052_2639235_+	CAGGTATGTATATAT	CTCTGCCTAATGGTT	U2GTAG5SS	74.9658	LOWSCORE_3SS	58.5479
Chr1_2639052_2639252_+	CAGGTATGTATATAT	TTGGCATGACAGAAT	U2GTAG5SS	74.9658	LOWSCORE_3SS	64.6378
Chr1_2639052_2639261_+	CAGGTATGTATATAT	CAGAATACTCAGTGC	U2GTAG5SS	74.9658	LOWSCORE_3SS	59.8661
Chr1_2639056_2639252_+	TATGTATATATAAGT	TTGGCATGACAGAAT	U2GTAG5SS	67.0917	LOWSCORE_3SS	64.6378
Chr1_263908_264072_+	AAGGTTTTTGGAGGA	AACATTTTACAGGCT	U2GTAG5SS	66.1243	U2GCAG3SS	69.569
Chr1_26392269_26392387_-	CAGGTCTTACATTAT	TTTGATTTCTAGGTA	U2GTAG5SS	67.1783	U2GTAG3SS	70.7644
Chr1_26392569_26392661_-	TAGGTAACTGGTTCA	TAATTGGAGCAGGAA	U2GTAG5SS	72.4487	U2GCAG3SS	67.1211
Chr1_26392781_26392996_-	GAGGTGAGTCTGTGG	TTTTGTTCTCAGATA	U2GTAG5SS	71.9828	U2GTAG3SS	70.7339
Chr1_26392781_26393001_-	TTGGTGAGGTGAGTC	TTTTGTTCTCAGATA	U2GTAG5SS	65.1742	U2GTAG3SS	70.7339
Chr1_26393084_26393177_-	ATAGTGAGTTTTTTT	AAATACGATCAGGTC	U2GTAG5SS	70.0091	LOWSCORE_3SS	63.2166
Chr1_2639310_2639460_+	GAGGTAATATTTTCA	TATGTACTGCAGTGA	U2GTAG5SS	74.0379	U2GCAG3SS	67.5986
Chr1_26393287_26393381_-	AAGGTATTTTGCAAC	AATCTTTTTTAGTGT	U2GTAG5SS	70.5265	U2GTAG3SS	66.2319
Chr1_263935_264070_+	CAGGTATCGCATTTT	CCAACATTTTACAGG	U2GTAG5SS	69.9198	LOWSCORE_3SS	62.4556
Chr1_263935_264072_+	CAGGTATCGCATTTT	AACATTTTACAGGCT	U2GTAG5SS	69.9198	U2GCAG3SS	69.569
Chr1_26394966_26395154_-	AAGGTAACAGAAGTC	AATTTGCATCAGGAG	U2GTAG5SS	69.0965	U2GCAG3SS	65.6597
Chr1_26395404_26395690_-	CAGGTACTGTTTCTT	AATGTTTTGCAGCTA	U2GTAG5SS	70.8495	U2GCAG3SS	70.4578
Chr1_2639576_2639765_+	AGCGTAAGTTTCTAA	AATTGTTGACAGTCA	U2GTAG5SS	70.866	U2GTAG3SS	65.3681
Chr1_26395830_26396064_-	AAGGTACGAACTATA	TATTAAGTAAAGGTG	U2GTAG5SS	71.0225	U2GTAG3SS	66.4207
Chr1_26396287_26396366_-	CACGTATGTATATTC	GTATGTATGCAGATG	U2GTAG5SS	71.1516	U2GCAG3SS	68.2863
Chr1_26396752_26396922_-	CAGGTGAGGATCTTT	GCATGTGTGTAGATA	U2GTAG5SS	71.5854	U12GTAG3SS	66.8823
Chr1_26397203_26397301_-	ACGGTATATAAGATT	AAATCTTTGCAGGAA	U2GTAG5SS	67.1891	U2GCAG3SS	69.5391
Chr1_2639887_2639974_+	CAGCAGCACCTCCAC	TGAAGTTATCAGCAG	LOWSCORE_5SS	50.7275	LOWSCORE_3SS	63.7486
Chr1_2639975_2640205_+	CAGCAGCAACTCCAA	TCCGGTTATCAGCAG	LOWSCORE_5SS	50.7783	LOWSCORE_3SS	63.5481
Chr1_2639978_2640156_+	CAGCAACTCCAACAT	CTTTCCCACCCCCAA	LOWSCORE_5SS	53.2039	LOWSCORE_3SS	52.5794
Chr1_26400538_26400620_-	TCGGTAATTAATTAA	AACTTGTGATAGGTT	U2GTAG5SS	71.0351	U2GTAG3SS	65.421
Chr1_26400945_26401135_+	CCGATGAAATCTGCC	ATCGTTGAACAGAGA	LOWSCORE_5SS	58.0655	U12GTAG3SS	65.5931
Chr1_26401076_26401165_+	GTCGTTCGTGGAAGC	TTGCGACGCTTCGTT	LOWSCORE_5SS	60.2384	LOWSCORE_3SS	51.9063
Chr1_26401094_26401198_+	GGAGTACAGAAACGG	GCTTGACTCGGAGTA	LOWSCORE_5SS	60.2634	LOWSCORE_3SS	50.6906
Chr1_26401112_26401198_+	GGAGTGCGTGTCTCA	GCTTGACTCGGAGTA	LOWSCORE_5SS	63.4149	LOWSCORE_3SS	50.6906
Chr1_26401121_26401353_+	GTCTCAATCGTTGAA	CGTCGCTAAACTTCA	LOWSCORE_5SS	54.0976	LOWSCORE_3SS	47.161
Chr1_26401136_26401729_+	CAGAGAAAACTTCGT	AGGAAACTACAGAGA	LOWSCORE_5SS	60.5186	U12GTAG3SS	65.5047
Chr1_26401138_26401257_+	GAGAAAACTTCGTGT	CGTCGTGTCCAGAAA	LOWSCORE_5SS	60.1718	LOWSCORE_3SS	64.1578
Chr1_26401146_26401249_+	TTCGTGTCGTCTTGC	CCGCCACGCGTCGTG	U12GTAG5SS	66.6379	LOWSCORE_3SS	49.033
Chr1_26401148_26401246_+	CGTGTCGTCTTGCGA	GCTCCGCCACGCGTC	LOWSCORE_5SS	59.614	LOWSCORE_3SS	54.5284
Chr1_26401273_26401330_+	TCCATCTCATCGCTG	TCAACTCGTCCGATC	LOWSCORE_5SS	55.6015	LOWSCORE_3SS	57.0327
Chr1_26401273_26401394_+	TCCATCTCATCGCTG	GTGATCAACCTTATC	LOWSCORE_5SS	55.6015	LOWSCORE_3SS	49.4573
Chr1_26401345_26401588_+	CGTCGCTAAACTTCA	GGAGTATTGTCACGC	LOWSCORE_5SS	45.7953	LOWSCORE_3SS	49.4413
Chr1_26401378_26401458_+	AAGATACGGTGATCA	ACTACCTCGGAGATA	LOWSCORE_5SS	63.8542	LOWSCORE_3SS	63.9597
Chr1_26401417_26401532_+	AAGCTTTAGAGAATC	GACATAACAAAGCTT	LOWSCORE_5SS	57.2886	LOWSCORE_3SS	61.079
Chr1_26401459_26401572_+	GAGATATTCTTGATC	GAATCATCGGAGCTC	U12ATAC5SS	69.1486	LOWSCORE_3SS	60.6698
Chr1_26401462_26401803_+	ATATTCTTGATCCAT	TGCCTCCGTTTCTTC	LOWSCORE_5SS	52.2907	LOWSCORE_3SS	52.6116
Chr1_26401736_26401954_+	AAAGCTTGAAACTTG	GCCATGGGTGAGACT	U2GCAG5SS	65.5749	LOWSCORE_3SS	58.4106
Chr1_26401844_26401988_+	TAGGTGGAACCAACA	CCGTTGGATCATTTA	LOWSCORE_5SS	62.6694	LOWSCORE_3SS	61.17
Chr1_26402109_26402414_+	TGTGTAAGTCAACAA	ATGTCATTGTAGATT	U2GTAG5SS	65.8902	U12GTAG3SS	67.2074
Chr1_26402109_26402506_+	TGTGTAAGTCAACAA	ATGATGAAGCAGTGT	U2GTAG5SS	65.8902	LOWSCORE_3SS	63.6811
Chr1_26402109_26403714_+	TGTGTAAGTCAACAA	TGTGTGGATTAGGAT	U2GTAG5SS	65.8902	LOWSCORE_3SS	64.1193
Chr1_2640245_2640310_+	GCAGGTTCGTCCTTT	TGCTTTTGACAGGAG	LOWSCORE_5SS	56.6507	U2GCAG3SS	69.0908
Chr1_2640246_2640310_+	CAGGTTCGTCCTTTA	TGCTTTTGACAGGAG	U2GTAG5SS	70.7709	U2GCAG3SS	69.0908
Chr1_2640247_2640310_+	AGGTTCGTCCTTTAC	TGCTTTTGACAGGAG	LOWSCORE_5SS	57.2817	U2GCAG3SS	69.0908
Chr1_26402587_26402676_+	ATTGTAAGTATGTAA	TTTTGGGTCAAGACA	U2GTAG5SS	70.5278	U2GTAG3SS	65.0089
Chr1_26402587_26403714_+	ATTGTAAGTATGTAA	TGTGTGGATTAGGAT	U2GTAG5SS	70.5278	LOWSCORE_3SS	64.1193
Chr1_26402591_26402676_+	TAAGTATGTAACTGT	TTTTGGGTCAAGACA	U2GTAG5SS	69.0851	U2GTAG3SS	65.0089
Chr1_26402756_26403714_+	GATGTACGTATTCCT	TGTGTGGATTAGGAT	U2GTAG5SS	69.982	LOWSCORE_3SS	64.1193
Chr1_26403230_26403714_+	AATGTATTTGTGAAT	TGTGTGGATTAGGAT	U2GTAG5SS	67.1389	LOWSCORE_3SS	64.1193
Chr1_26403320_26403598_+	CAGGTAATCTTACAA	TCTGCTTTACAGTGA	U2GTAG5SS	71.9098	U2GCAG3SS	68.2798
Chr1_26403320_26403714_+	CAGGTAATCTTACAA	TGTGTGGATTAGGAT	U2GTAG5SS	71.9098	LOWSCORE_3SS	64.1193
Chr1_26403628_26403714_+	TTGGTATAGTTTTAG	TGTGTGGATTAGGAT	U12GTAG5SS	70.438	LOWSCORE_3SS	64.1193
Chr1_26403778_26403936_+	AAGGTAATACCCATT	ATTGATAAACAGATA	U2GTAG5SS	69.1897	U12GTAG3SS	68.7142
Chr1_26404156_26404374_+	ATCATGGAGCAGGAG	CTTGAAGAAACTATG	LOWSCORE_5SS	49.104	LOWSCORE_3SS	50.8966
Chr1_26404641_26405512_+	GAGAGCCTCTCCCAA	GATGTTTTATGAGCA	LOWSCORE_5SS	48.4648	LOWSCORE_3SS	54.3969
Chr1_26404654_26404725_+	AAGGTAAAACACCAT	TTCGTCTTACAGTCT	U2GTAG5SS	69.4288	U2GCAG3SS	68.8745
Chr1_26405111_26405396_+	AGAGTTTCGACCAAA	TTCTTGTAACAGGCT	LOWSCORE_5SS	58.3769	U2GCAG3SS	70.1928
Chr1_26405164_26405251_+	CAGGTATAGTCTAAT	GTTTGACACCAGGTT	U2GTAG5SS	69.7314	U2GCAG3SS	67.1253
Chr1_26405311_26405396_+	CAGGTATAACAGAGA	TTCTTGTAACAGGCT	U2GTAG5SS	67.133	U2GCAG3SS	70.1928
Chr1_26405497_26405569_+	GACGTAAGATGTTTT	ACAATTCCTCAGATA	U2GTAG5SS	70.3981	U12GTAG3SS	67.764
Chr1_26405497_26405597_+	GACGTAAGATGTTTT	CTTCAAATTCAGCCT	U2GTAG5SS	70.3981	U2GCAG3SS	65.0556
Chr1_26405655_26405730_+	AAGGTATTAACTGAG	GTCTGATATCAGGCA	U2GTAG5SS	69.2153	U2GTAG3SS	65.9125
Chr1_26405655_26405734_+	AAGGTATTAACTGAG	GATATCAGGCAGAAG	U2GTAG5SS	69.2153	LOWSCORE_3SS	62.6351
Chr1_26406720_26406804_-	CAGGTACCTTTAAAT	GTTACTTGGAAGGTA	U2GTAG5SS	71.6065	U2GTAG3SS	67.0954
Chr1_26410225_26410312_-	CAGGTAAGTTTGTGT	TTTGGACGCAAGGTA	U2GTAG5SS	77.1729	LOWSCORE_3SS	64.1005
Chr1_2641114_2641191_-	CAGCGATAAATGGGA	CGACTCCTCCAGCTC	LOWSCORE_5SS	54.8766	LOWSCORE_3SS	63.0212
Chr1_264112_264279_+	AAGGTCGTCCACAGT	TCTTGCTTGCAGTCC	LOWSCORE_5SS	63.6768	U2GCAG3SS	68.2498
Chr1_2641123_2641188_-	CGATAAATGGGAAGA	CTCACTTCCCGACTC	LOWSCORE_5SS	46.822	LOWSCORE_3SS	50.8908
Chr1_2641152_2641491_-	TTGGTAGGTTACTCT	CTTCTTCGATAGCAT	U2GTAG5SS	69.8252	LOWSCORE_3SS	63.5809
Chr1_2641226_2641506_-	GGGAGGAAGAGTCAC	GTAGGATTTGGGCTG	LOWSCORE_5SS	48.5251	LOWSCORE_3SS	55.8552
Chr1_2641234_2641491_-	TTGGTAGGTTACTCT	TGAACGTGGTAGGAT	U2GTAG5SS	69.8252	LOWSCORE_3SS	63.3217
Chr1_2641273_2641491_-	TTGGTAGGTTACTCT	TGAATTAAAGCTTTG	U2GTAG5SS	69.8252	LOWSCORE_3SS	48.6049
Chr1_2641275_2641491_-	TTGGTAGGTTACTCT	AATGAATTAAAGCTT	U2GTAG5SS	69.8252	U12GTAG3SS	65.6962
Chr1_26413973_26414050_-	CAGGTATATATTTAT	GTTTCTTCTCAGTTT	U2GTAG5SS	74.3281	U2GTAG3SS	68.9076
Chr1_2641565_2641660_-	CATGTACTCTTTTTC	TATGTTTTTTAGCCT	U12GTAG5SS	72.0873	U2GTAG3SS	67.9737
Chr1_264161_264259_+	ACAGTATGTACATAA	TGATTATCATAGTTT	U2GTAG5SS	67.2806	U2GTAG3SS	65.3986
Chr1_264161_264279_+	ACAGTATGTACATAA	TCTTGCTTGCAGTCC	U2GTAG5SS	67.2806	U2GCAG3SS	68.2498
Chr1_264161_264284_+	ACAGTATGTACATAA	CTTGCAGTCCCCATT	U2GTAG5SS	67.2806	LOWSCORE_3SS	55.674
Chr1_264165_264279_+	TATGTACATAATCTC	TCTTGCTTGCAGTCC	U2GTAG5SS	66.6385	U2GCAG3SS	68.2498
Chr1_26417000_26417136_+	CAGGTTTTAACTTCT	TTTTGTTTGTAGATT	U2GTAG5SS	67.9213	U2GTAG3SS	72.1333
Chr1_26417251_26417347_+	CAGGTTAATCATCAC	TTCGTTCTTTAGGTT	U2GTAG5SS	69.8365	U2GCAG3SS	69.8619
Chr1_26417252_26417347_+	AGGTTAATCATCACT	TTCGTTCTTTAGGTT	LOWSCORE_5SS	60.7029	U2GCAG3SS	69.8619
Chr1_26417455_26417548_+	TAGGTTTCATTGCTT	TTTTTCTGACAGTTT	U2GTAG5SS	65.7618	U2GCAG3SS	70.7601
Chr1_26417599_26417679_+	GTGGTATACTTCATT	TGGATTACACAGGGC	U12GTAG5SS	73.5127	U2GCAG3SS	65.7527
Chr1_26417781_26417878_+	TGGGTAATAACAGTT	CTTTTATTTCAGCCA	U2GTAG5SS	65.5933	U2GTAG3SS	69.6325
Chr1_26417967_26418164_+	TTGGTATGTTTCACT	ATTTGCTGATAGTTT	U2GTAG5SS	70.2667	U2GTAG3SS	65.0835
Chr1_26417967_26418178_+	TTGGTATGTTTCACT	TGAGCTTCTGAAGGG	U2GTAG5SS	70.2667	LOWSCORE_3SS	55.7666
Chr1_26417967_26418179_+	TTGGTATGTTTCACT	GAGCTTCTGAAGGGC	U2GTAG5SS	70.2667	LOWSCORE_3SS	63.972
Chr1_26417967_26418187_+	TTGGTATGTTTCACT	GAAGGGCCTCAGAAG	U2GTAG5SS	70.2667	LOWSCORE_3SS	60.0419
Chr1_26418289_26418503_+	TATGTGAGTCCTGCA	CTCGATGAACAGGGA	U2GTAG5SS	66.7707	LOWSCORE_3SS	64.158
Chr1_26418676_26418809_+	AAGGTACCCCTTTCT	CCATCTCGGCAGGAT	U2GTAG5SS	71.1444	U2GCAG3SS	65.3669
Chr1_26418885_26418986_+	ATTGTACGTTTTTCC	GAATAATTTCAGGAA	U2GTAG5SS	70.6377	U2GCAG3SS	66.9926
Chr1_26419101_26419428_+	CCTGTAAGTCTAAAT	TTTGAAATGCAGATT	U2GTAG5SS	68.3045	U2GCAG3SS	69.796
Chr1_26420344_26420700_+	TGGGTCAGTTACTCC	CTAATTTTGCAGACA	U2GTAG5SS	69.0067	U2GCAG3SS	69.4878
Chr1_26420473_26420700_+	CAAAGTTGGTTAATT	CTAATTTTGCAGACA	LOWSCORE_5SS	51.0536	U2GCAG3SS	69.4878
Chr1_26420474_26420700_+	AAAGTTGGTTAATTT	CTAATTTTGCAGACA	U2GTAG5SS	67.7187	U2GCAG3SS	69.4878
Chr1_26420474_26420759_+	AAAGTTGGTTAATTT	AACGCCATACAGGAT	U2GTAG5SS	67.7187	LOWSCORE_3SS	63.9879
Chr1_26420478_26420700_+	TTGGTTAATTTCACT	CTAATTTTGCAGACA	U2GTAG5SS	67.4035	U2GCAG3SS	69.4878
Chr1_26420842_26420926_+	TATGTAGGTTTTTGA	TTCGATGAGTAGGTG	U2GTAG5SS	71.8967	U2GTAG3SS	65.6849
Chr1_26420842_26420932_+	TATGTAGGTTTTTGA	GAGTAGGTGAAGGAG	U2GTAG5SS	71.8967	LOWSCORE_3SS	62.4371
Chr1_26421293_26421358_+	AAGGTAGACCTAAAC	TTTTCCCCATAGGGT	U2GTAG5SS	68.2832	U2GTAG3SS	65.5319
Chr1_26421293_26421365_+	AAGGTAGACCTAAAC	CATAGGGTGAAGAAA	U2GTAG5SS	68.2832	LOWSCORE_3SS	62.9968
Chr1_26421472_26421520_+	AAAGTTCAACAATAC	ATGTTGGGCAAACCG	LOWSCORE_5SS	62.6266	LOWSCORE_3SS	53.6323
Chr1_26421602_26421684_+	TTGGTACTTTTTAAT	TTGAACTTTCAGGTT	U2GTAG5SS	69.3827	U2GCAG3SS	70.9441
Chr1_26421770_26421848_+	TCGGTACTGAGGTAC	TCCGTTGTACAGGAT	LOWSCORE_5SS	64.3733	U2GCAG3SS	69.6261
Chr1_26421778_26421848_+	GAGGTACAATATCCA	TCCGTTGTACAGGAT	U2GTAG5SS	68.8897	U2GCAG3SS	69.6261
Chr1_26422050_26422132_+	ACTGTGAGTTTCTTT	TCGTATTTTCAGATC	U2GTAG5SS	68.4052	U2GCAG3SS	69.4094
Chr1_2642340_2642419_+	CAGGTTCCCAATCTA	CTTGCGTTGCAGGGC	U2GTAG5SS	65.9196	U2GCAG3SS	68.8848
Chr1_2642542_2642989_+	AATGTACGTGATGGT	AACTGAAACCAGGTT	U2GTAG5SS	68.8344	LOWSCORE_3SS	63.8127
Chr1_2642600_2642989_+	AAGGTTAATTTGAAA	AACTGAAACCAGGTT	U2GTAG5SS	71.1648	LOWSCORE_3SS	63.8127
Chr1_26426510_26426613_+	CACGTATTTTAATAC	CCTTTTTTACAGGAA	U2GTAG5SS	68.6137	U2GCAG3SS	72.148
Chr1_26426510_26426990_+	CACGTATTTTAATAC	TTTCTTTTGCAGGTG	U2GTAG5SS	68.6137	U2GCAG3SS	76.0578
Chr1_26426587_26426990_+	ATGGTATATTCTATT	TTTCTTTTGCAGGTG	U2GTAG5SS	69.4306	U2GCAG3SS	76.0578
Chr1_26426682_26426743_+	GAGGTGATTGTGGTG	AATTGGCTCCAGTTG	U2GTAG5SS	68.176	LOWSCORE_3SS	64.8127
Chr1_26426682_26426756_+	GAGGTGATTGTGGTG	TGATTTTCCTAGGGT	U2GTAG5SS	68.176	U2GTAG3SS	67.2942
Chr1_26426682_26426777_+	GAGGTGATTGTGGTG	AAATGTCGGAAGGTT	U2GTAG5SS	68.176	LOWSCORE_3SS	63.8295
Chr1_26426682_26426990_+	GAGGTGATTGTGGTG	TTTCTTTTGCAGGTG	U2GTAG5SS	68.176	U2GCAG3SS	76.0578
Chr1_26426825_26426990_+	CAGGTACGTTGAAGG	TTTCTTTTGCAGGTG	U2GTAG5SS	71.9868	U2GCAG3SS	76.0578
Chr1_26427117_26427389_+	GTGGTCAGTAAAAGG	TTGTTTATGCAGGCA	U2GTAG5SS	67.2771	U2GCAG3SS	72.9679
Chr1_26427128_26427387_+	AAGGTGTTAACTTTT	CTTTGTTTATGCAGG	U2GTAG5SS	68.0721	LOWSCORE_3SS	56.5757
Chr1_26427128_26427389_+	AAGGTGTTAACTTTT	TTGTTTATGCAGGCA	U2GTAG5SS	68.0721	U2GCAG3SS	72.9679
Chr1_26427380_26427486_+	TTTGTTTATGCAGGC	CCACCCCTCTTTGTT	LOWSCORE_5SS	58.89	LOWSCORE_3SS	48.5145
Chr1_26427422_26427495_+	ATGGTATAGATGTGA	TTTGTTACTAAGATT	U2GTAG5SS	67.9353	U2GTAG3SS	66.6444
Chr1_26427422_26427503_+	ATGGTATAGATGTGA	TAAGATTTGCAGATC	U2GTAG5SS	67.9353	U2GCAG3SS	68.8471
Chr1_26427865_26427910_+	ATGGTAGAAGGATGA	ACCTCCAAGAAGTGA	U2GTAG5SS	65.2914	LOWSCORE_3SS	59.2988
Chr1_26428458_26428659_+	TCTGTAAGATCTTTA	GTGGAACAACAGGTG	U2GTAG5SS	67.9515	LOWSCORE_3SS	63.4328
Chr1_26428527_26428659_+	TGGGTGAGTACTTCA	GTGGAACAACAGGTG	U2GTAG5SS	69.707	LOWSCORE_3SS	63.4328
Chr1_26428741_26428883_+	GAAGTAAGTGTACCA	ATATGACAACAGGTG	U2GTAG5SS	70.1604	U2GCAG3SS	65.1114
Chr1_26428745_26428883_+	TAAGTGTACCATTAT	ATATGACAACAGGTG	LOWSCORE_5SS	62.8765	U2GCAG3SS	65.1114
Chr1_26428947_26429046_+	ATGGTACTTTCCTTT	GATGCAATGCAGGGT	U2GTAG5SS	69.068	U2GCAG3SS	66.5869
Chr1_264299_265389_+	AGTTCACCGCATACG	TGGTTTGAACCCTCA	LOWSCORE_5SS	51.1735	LOWSCORE_3SS	56.945
Chr1_26431253_26431951_+	AAGGTTCGATTTTTC	TTATGGATGTAGGCT	U2GTAG5SS	72.0217	U2GTAG3SS	67.3328
Chr1_26432602_26432682_-	GAGGTAAAGAGCATA	TATGATTCACAGGTT	U2GTAG5SS	68.3892	U2GCAG3SS	69.9636
Chr1_26432987_26433079_-	TAGAGACACCTTTAG	AAGCTGTAGCAGAAA	LOWSCORE_5SS	55.8597	LOWSCORE_3SS	64.3794
Chr1_26433220_26434025_-	AGGAGAGTTCTTACC	GGTAGATGAAAGAGA	LOWSCORE_5SS	53.7638	LOWSCORE_3SS	63.0517
Chr1_26433231_26433275_-	GAGGTTTTGTTGGGT	TCAGAAGAAGAGGTA	U2GTAG5SS	65.6883	LOWSCORE_3SS	61.1148
Chr1_26433239_26433280_-	AAGAAGAGGTTTTGT	CGGATGATTCAGAAG	LOWSCORE_5SS	62.183	LOWSCORE_3SS	63.0099
Chr1_26433304_26434022_-	AGAGTTCTTACCAAT	TCTTGAAGGAGATTC	LOWSCORE_5SS	60.3843	LOWSCORE_3SS	49.4157
Chr1_26433333_26433401_-	CAGGTTGTGGAGTTT	TTCAAGGTGCAGAAG	LOWSCORE_5SS	64.8774	U2GCAG3SS	65.7681
Chr1_26433456_26433533_-	CAGGTATGAGACTTG	TTTGTGAAACAGTTC	U2GTAG5SS	70.7189	U2GCAG3SS	66.6178
Chr1_26433469_26433533_-	CAGGTATGAGACTTG	TTTTTCTCTTAGGTT	U2GTAG5SS	70.7189	U2GTAG3SS	70.7534
Chr1_26433742_26433816_-	AAGGTTTCGTCTTTT	TGTGTTGTAAAGGAA	U2GTAG5SS	68.4717	U2GTAG3SS	67.2204
Chr1_26434274_26434390_-	TCTCCGGCGAAGAAG	TCCTCTTCTTCTTGT	LOWSCORE_5SS	43.23	LOWSCORE_3SS	50.5384
Chr1_26434277_26434390_-	TCTCCGGCGAAGAAG	TCATCCTCTTCTTCT	LOWSCORE_5SS	43.23	LOWSCORE_3SS	48.7603
Chr1_26434280_26434395_-	TTTCTTCTCCGGCGA	CAGTCATCCTCTTCT	LOWSCORE_5SS	48.3811	LOWSCORE_3SS	46.5115
Chr1_26434289_26434396_-	GTTTCTTCTCCGGCG	TCTCGTTTTCAGTCA	LOWSCORE_5SS	47.7538	U2GCAG3SS	68.1603
Chr1_264393_264519_+	CAGGTTTCCCATTTT	TTACTTTCATAGAAA	U2GTAG5SS	67.1929	U12GTAG3SS	66.3223
Chr1_264393_264523_+	CAGGTTTCCCATTTT	TTTCATAGAAAGAAC	U2GTAG5SS	67.1929	LOWSCORE_3SS	62.6455
Chr1_26440287_26440439_+	CAAGGCGAGCCTATT	TTTGGTTTACAGGTA	LOWSCORE_5SS	53.3797	U2GCAG3SS	73.66
Chr1_26440288_26440439_+	AAGGCGAGCCTATTC	TTTGGTTTACAGGTA	U2GCAG5SS	75.127	U2GCAG3SS	73.66
Chr1_26440527_26441052_+	CCGGTAAATGTTTTA	TCTGTAAAATAGGAA	U2GTAG5SS	72.5225	LOWSCORE_3SS	63.8076
Chr1_26441152_26441246_+	CAGGTAAACATATAT	AATGTAATGTAGGTT	U2GTAG5SS	72.7891	U2GCAG3SS	67.1051
Chr1_26441449_26441537_+	AAGGTACGTAATATT	CAATTAGTACAGAAG	U2GTAG5SS	73.3231	LOWSCORE_3SS	64.6377
Chr1_26441675_26441758_+	AAAGTAGGATTTGTT	TTTGACTTTCAGGAG	U2GTAG5SS	69.359	U2GCAG3SS	70.2098
Chr1_26441872_26442009_+	GACGTTAACAAGGCC	TAGAGGACCAAGGAA	LOWSCORE_5SS	61.8515	LOWSCORE_3SS	59.4943
Chr1_26441951_26442265_+	TGGGTAGGTGATGAA	ATGGCTTTGCAGATT	U2GTAG5SS	67.8102	U2GCAG3SS	69.4989
Chr1_26442297_26442350_+	AGTGTAACACACACG	TGTGTGTGTGAGAGA	LOWSCORE_5SS	62.8759	LOWSCORE_3SS	62.7553
Chr1_26446372_26446448_-	GTGGTAAGTGTCAAT	GTTGTGTCACAGCTG	U2GTAG5SS	70.7623	U2GTAG3SS	66.395
Chr1_26446573_26447419_-	GACGTAAGGATCTCT	TGCATTCTCCAGGCT	U2GTAG5SS	69.8037	U2GCAG3SS	69.0234
Chr1_26447259_26447419_-	GACGTAAGGATCTCT	TTTTGTGAACAGATT	U2GTAG5SS	69.8037	U2GCAG3SS	69.4444
Chr1_26447489_26447569_-	TAGGTGATAGTTTTT	TGTATTATGCAGTAA	U2GTAG5SS	69.5229	U2GCAG3SS	69.4854
Chr1_26447732_26447851_-	CGATATCCTTTTTCG	AGTGATTTTACAAGA	LOWSCORE_5SS	49.8143	LOWSCORE_3SS	54.2182
Chr1_26450576_26450639_+	AAGGTAATTATTCAA	TTTTAACTTTAGGGT	U2GTAG5SS	74.8823	U2GCAG3SS	68.2545
Chr1_26450576_26450660_+	AAGGTAATTATTCAA	CTAAATCTGCAGAAG	U2GTAG5SS	74.8823	U2GCAG3SS	65.6913
Chr1_2645289_2645377_-	CAAGTAAAGCTTTTT	TTGTACGTGCAGGAT	U2GTAG5SS	69.8662	U2GCAG3SS	70.0622
Chr1_2645289_2645388_-	GAAGTACGCTTCAAG	TTGTACGTGCAGGAT	U2GTAG5SS	67.1619	U2GCAG3SS	70.0622
Chr1_26453264_26453347_+	CCGGTACTTTAATTC	TTTAATTTACAGGTT	U2GTAG5SS	69.1309	U2GCAG3SS	74.5955
Chr1_26453_26542_+	GAGGTACATAAAAAG	TGTTACTTGCAGAGG	U2GTAG5SS	68.9475	U2GCAG3SS	68.8327
Chr1_26453420_26453782_+	CAGGTATATAAACCA	TTTAATTATCAGCTT	U2GTAG5SS	70.153	U2GCAG3SS	69.6012
Chr1_26453846_26453931_+	CATGTATAAACCAAA	TGTTATATGTAGCAA	LOWSCORE_5SS	64.3222	U2GTAG3SS	66.7519
Chr1_2645453_2645538_-	TCGGTGAGTTTGACT	ACTGCCTTAAAGTTG	U2GTAG5SS	68.8755	LOWSCORE_3SS	63.0744
Chr1_2645467_2645538_-	TCGGTGAGTTTGACT	TCAATTTTTCAGTGA	U2GTAG5SS	68.8755	U2GCAG3SS	68.7163
Chr1_26454679_26455123_-	CAGGTAACTTCCCTT	CTTCTGTTCCAGTTT	U2GTAG5SS	72.0725	U2GCAG3SS	69.6017
Chr1_26454697_26454781_+	AAGGTAAGTTTTTCT	ATACATTTGCAGGAA	U2GTAG5SS	79.1152	U2GCAG3SS	69.6982
Chr1_26454697_26454894_+	AAGGTAAGTTTTTCT	CTAAGTTTTAAGGCT	U2GTAG5SS	79.1152	U2GTAG3SS	65.9977
Chr1_26454798_26454910_+	GAGGTTAAAACTCAT	ATTCTCTTGTAGGAG	U2GTAG5SS	67.3637	U2GTAG3SS	68.2609
Chr1_26454815_26454894_+	TTGGTACACTTTAGA	CTAAGTTTTAAGGCT	U12GTAG5SS	69.026	U2GTAG3SS	65.9977
Chr1_26454815_26454910_+	TTGGTACACTTTAGA	ATTCTCTTGTAGGAG	U12GTAG5SS	69.026	U2GTAG3SS	68.2609
Chr1_26454836_26454910_+	CTGGTGAAATTACTC	ATTCTCTTGTAGGAG	U2GTAG5SS	66.3769	U2GTAG3SS	68.2609
Chr1_26454836_26454922_+	CTGGTGAAATTACTC	GAGTTTCATCAGTAT	U2GTAG5SS	66.3769	LOWSCORE_3SS	64.3814
Chr1_2645629_2645710_-	TCCGTAAGTTACCAA	TTTTCATTGTAGCTA	U2GTAG5SS	66.8338	U2GTAG3SS	69.9202
Chr1_26457248_26457340_-	TCCGTGAACAAATTC	ATATGGGTGCAGTGT	LOWSCORE_5SS	60.8943	U2GCAG3SS	65.8842
Chr1_26457248_26457344_-	CAGGTCCGTGAACAA	ATATGGGTGCAGTGT	U2GTAG5SS	67.7557	U2GCAG3SS	65.8842
Chr1_26457497_26457716_-	ACGGTAATTAAATCT	TGTAAAAAACAGGGA	U2GTAG5SS	70.9633	LOWSCORE_3SS	64.6171
Chr1_26457872_26457973_-	CAGGTACTCAATCTT	TTTGGCAGACAGGGA	U2GTAG5SS	68.9324	U2GCAG3SS	65.644
Chr1_26457876_26457973_-	CAGGTACTCAATCTT	TGTCTTTGGCAGACA	U2GTAG5SS	68.9324	U2GCAG3SS	68.2615
Chr1_26458230_26458321_-	CGGGTAAGACATCTC	ATGCATGTGTAGAAG	U2GTAG5SS	69.6172	LOWSCORE_3SS	64.3789
Chr1_264583_264656_+	ACGGTAAATCATTTC	TATCTGCTACAGCTT	U2GTAG5SS	71.5736	U2GCAG3SS	68.6082
Chr1_264583_264671_+	ACGGTAAATCATTTC	CTATCACTGGAGGAG	U2GTAG5SS	71.5736	LOWSCORE_3SS	63.6768
Chr1_26458439_26458970_-	CGGGTGGGTACATAA	AAATATGTGAAGGAT	U2GTAG5SS	66.8384	LOWSCORE_3SS	64.977
Chr1_26459034_26459138_-	GAGGTCGGTCCACGT	TTATACTTGCAGAAC	U2GTAG5SS	66.4131	U2GCAG3SS	68.9124
Chr1_26459034_26459139_-	AGAGGTCGGTCCACG	TTATACTTGCAGAAC	LOWSCORE_5SS	53.1472	U2GCAG3SS	68.9124
Chr1_2646020_2646185_+	AAGGTTGTTCCTTTT	TTCTCCGTGCAGCGA	U2GTAG5SS	68.812	U2GCAG3SS	66.8822
Chr1_2646534_2646700_+	TCTGTATGCTTCTCT	TTGGTGAAACAGAGA	U12GTAG5SS	79.6052	LOWSCORE_3SS	64.221
Chr1_26466320_26466576_-	AGTCTGCTGCATTTA	CAACAACAGCAGCAG	LOWSCORE_5SS	52.9702	LOWSCORE_3SS	59.0951
Chr1_26466365_26466499_-	CCTGTTGAGCCCAGG	CAGCAGCAACAGCAG	LOWSCORE_5SS	57.056	LOWSCORE_3SS	58.4661
Chr1_26466402_26466682_-	GTATCGCTGGGAAAA	CGCATTCTACAGTAG	LOWSCORE_5SS	44.9669	LOWSCORE_3SS	64.5381
Chr1_26466744_26466869_-	AATGTAAGTGCTCGT	GAAACATTCCAGACC	U2GTAG5SS	71.0074	LOWSCORE_3SS	63.0778
Chr1_26466797_26466869_-	AATGTAAGTGCTCGT	TTTCTTACACAGGAT	U2GTAG5SS	71.0074	U2GCAG3SS	70.3303
Chr1_26466935_26467039_-	TTGGTAAACTTACAA	TTGTTGCTGCAGGTT	U2GTAG5SS	68.1815	U2GCAG3SS	73.344
Chr1_26466959_26467039_-	TTGGTAAACTTACAA	AATGTATTGCAGGGA	U2GTAG5SS	68.1815	U2GCAG3SS	69.713
Chr1_26466959_26467156_-	TTGTTTATGTTGGAA	AATGTATTGCAGGGA	LOWSCORE_5SS	57.0228	U2GCAG3SS	69.713
Chr1_26467253_26467339_-	GAGGTAATAGCTTGT	TATGATGTGAAGGAG	U2GTAG5SS	70.946	U2GTAG3SS	65.9092
Chr1_26467254_26467339_-	GAGGTAATAGCTTGT	CTATGATGTGAAGGA	U2GTAG5SS	70.946	LOWSCORE_3SS	56.2113
Chr1_26467260_26467348_-	TAAGTGAAGGAGGTA	AAATGCCTATGATGT	LOWSCORE_5SS	61.1366	LOWSCORE_3SS	48.6775
Chr1_26467511_26467956_-	TATGTAAGTACAAAT	AAACACTTGCAGATA	U2GTAG5SS	69.3303	U12GTAG3SS	67.8584
Chr1_26467529_26467956_-	TATGTAAGTACAAAT	TTATATGGAAAGTAT	U2GTAG5SS	69.3303	LOWSCORE_3SS	63.4134
Chr1_2646803_2646890_+	AAGGTATGTGGTTTT	CTTCATCTCCAGACC	U2GTAG5SS	73.952	U2GCAG3SS	65.398
Chr1_26468134_26468221_-	CAAGTTCGAATCCTC	TTTATGAATCAGCTA	LOWSCORE_5SS	64.5767	U2GTAG3SS	67.1674
Chr1_26468134_26468383_-	CAAGTAAGCGTAATC	TTTATGAATCAGCTA	U2GTAG5SS	68.983	U2GTAG3SS	67.1674
Chr1_26468157_26468383_-	CAAGTAAGCGTAATC	TAACGAATAAAGGTT	U2GTAG5SS	68.983	LOWSCORE_3SS	63.8941
Chr1_26468303_26468383_-	CAAGTAAGCGTAATC	CTCCTTTTGCAGAGA	U2GTAG5SS	68.983	U2GCAG3SS	69.3456
Chr1_26468303_26468387_-	CCTGCAAGTAAGCGT	CTCCTTTTGCAGAGA	U2GCAG5SS	69.6662	U2GCAG3SS	69.3456
Chr1_2646978_2647441_+	GAGGTTAGCTTTTTT	GGAAGTTTATAGGTG	U2GTAG5SS	73.0615	U2GTAG3SS	65.4073
Chr1_2646978_2647482_+	GAGGTTAGCTTTTTT	ATTTTGGTTTAGCCT	U2GTAG5SS	73.0615	U2GTAG3SS	66.0764
Chr1_264713_264796_+	GAGGTAAGTGGTAGT	TCTTTCTTTCAGGAG	U2GTAG5SS	73.2041	U2GCAG3SS	71.8844
Chr1_26471538_26473579_-	ATGGTGATCGTTTTG	CCACCGGAAATGGTG	U2GTAG5SS	67.8843	LOWSCORE_3SS	52.0412
Chr1_26471610_26471756_-	CAAGTAAGTATAAAA	TAATGTATTTAGGGT	U2GTAG5SS	71.8981	U2GTAG3SS	66.5747
Chr1_264717_264796_+	TAAGTGGTAGTGTTT	TCTTTCTTTCAGGAG	LOWSCORE_5SS	61.8403	U2GCAG3SS	71.8844
Chr1_26472031_26472105_-	TAGGTATGTATTATA	TGTGTGTGTTAGATG	U2GTAG5SS	73.7798	U12GTAG3SS	65.4116
Chr1_26472770_26472819_-	TTCTGAGAAAACCGC	TAGTGAATGCAGTGA	LOWSCORE_5SS	44.4004	U2GCAG3SS	65.5099
Chr1_26472794_26472871_-	ACGGTACTTCTGACT	ATTATGCTGCAGCAG	U2GTAG5SS	67.3726	U2GCAG3SS	67.0274
Chr1_26473201_26473333_-	GAGGTTTGTTGAATT	TTACTTTGGTAGGAC	U2GTAG5SS	68.7037	U2GTAG3SS	67.8246
Chr1_26474024_26474586_-	AAGGTTAGTCTCCGG	GGGACCTTTTAGATT	U2GTAG5SS	71.8578	U12GTAG3SS	65.2165
Chr1_26474115_26474582_-	TTAGTCTCCGGCGGT	TTTTTAAGGTATTGG	LOWSCORE_5SS	61.282	LOWSCORE_3SS	59.0309
Chr1_26474119_26474586_-	AAGGTTAGTCTCCGG	GCCATTTTTAAGGTA	U2GTAG5SS	71.8578	U2GTAG3SS	67.048
Chr1_26474139_26474586_-	AAGGTTAGTCTCCGG	ATATTTGTTTTGTTG	U2GTAG5SS	71.8578	LOWSCORE_3SS	60.3491
Chr1_2647577_2647680_+	TTGGTAAGTCTTTGT	TCCTTTTTTCAGATT	U2GTAG5SS	73.7208	U2GCAG3SS	72.4149
Chr1_2647738_2647804_+	GAGGTAATGCATTTT	ATTTACTTGAAGATT	U2GTAG5SS	71.138	U2GTAG3SS	67.9821
Chr1_2647738_2647820_+	GAGGTAATGCATTTT	ATCGTGACACAGGCA	U2GTAG5SS	71.138	LOWSCORE_3SS	64.0171
Chr1_26478523_26478662_-	CTTCCACCAGGTTCT	GGTACCGTGATGTCC	LOWSCORE_5SS	53.9164	LOWSCORE_3SS	53.3438
Chr1_26478650_26478715_-	CTCGTCTCTGGTGTC	CACCAGGTTCTCGTC	LOWSCORE_5SS	60.0658	LOWSCORE_3SS	57.4304
Chr1_2647901_2647983_+	CAGGTTAGCCAATCC	TTTGACTTGTAGGGA	U2GTAG5SS	69.9308	U2GTAG3SS	68.7769
Chr1_2647902_2647983_+	AGGTTAGCCAATCCT	TTTGACTTGTAGGGA	LOWSCORE_5SS	58.0568	U2GTAG3SS	68.7769
Chr1_26479063_26479154_-	CAGGTATTTATAACT	TTTTTTTAATAGGAT	U2GTAG5SS	71.5061	U2GTAG3SS	71.2123
Chr1_26479534_26479622_-	AAGGTCTTATAGACT	CTCTTGTTACAGATT	U2GTAG5SS	65.6374	U2GCAG3SS	70.3679
Chr1_26479937_26480445_-	AGTGTGAGTTTTTTC	TTGTTTATGCAGATA	U2GTAG5SS	69.7996	U2GCAG3SS	72.4895
Chr1_26480500_26480602_-	GGTTTAGTCAACAAA	TGTCTATTACAGTTT	LOWSCORE_5SS	52.3002	U2GCAG3SS	70.4993
Chr1_26480500_26480604_-	CAGGTTTAGTCAACA	TGTCTATTACAGTTT	U2GTAG5SS	65.6186	U2GCAG3SS	70.4993
Chr1_26481101_26481197_-	AAGGTAAGTCATCAT	TGTTGATTGCAGAAG	U2GTAG5SS	74.8382	U2GCAG3SS	68.9921
Chr1_26481162_26481257_+	AAGGTAAGAACTTTG	TGAAAAGTTAAGAAT	U2GTAG5SS	74.8176	LOWSCORE_3SS	63.069
Chr1_2648452_2648798_+	AAGATATGAAATGAT	AAGACACTCAAGAAC	LOWSCORE_5SS	63.7739	LOWSCORE_3SS	61.9999
Chr1_26485563_26485649_-	GAGGTACATAAAAAG	TTTGTGTTGCAGATT	U2GTAG5SS	68.9475	U2GCAG3SS	73.3498
Chr1_26485706_26486062_-	TCGGTCCAGCAAAAG	TGAGTCTAATCGATA	LOWSCORE_5SS	59.8908	LOWSCORE_3SS	60.4206
Chr1_26485780_26485865_-	AGGTCTTTGAAATTG	ATTCATTTGCAGTGG	LOWSCORE_5SS	52.845	U2GCAG3SS	68.6414
Chr1_26485780_26485866_-	GAGGTCTTTGAAATT	ATTCATTTGCAGTGG	U2GTAG5SS	65.3971	U2GCAG3SS	68.6414
Chr1_26486135_26486212_-	ATGGTACACAATGCT	ATTTTTTTGTAGGTG	U2GTAG5SS	66.2512	U2GTAG3SS	73.1544
Chr1_26486274_26486399_-	GATGTGAGTACTTGT	GTGGCTAAGCAGTAT	U2GTAG5SS	69.3455	LOWSCORE_3SS	63.3964
Chr1_26486286_26486399_-	GATGTGAGTACTTGT	ATCTTTCTTCAGGTG	U2GTAG5SS	69.3455	U2GCAG3SS	71.3309
Chr1_26486505_26486787_-	AAGGTAAATCCTTTA	TTTCTTCTTCAGGTA	U2GTAG5SS	74.1717	U2GCAG3SS	73.7654
Chr1_26486911_26486997_-	CAGGTAATAAGGACA	GTATTTTGTTAGTCT	U2GTAG5SS	69.2316	U2GTAG3SS	65.7201
Chr1_2648694_2648731_+	AAGCTGCAAGGCTGA	ATTGGAGGTAAGCTG	LOWSCORE_5SS	57.544	LOWSCORE_3SS	61.56
Chr1_26487051_26487299_-	TAGAGAAGCAGAGGA	CTCTCAAGGTAGAGA	LOWSCORE_5SS	58.1232	LOWSCORE_3SS	62.2816
Chr1_26487075_26487171_-	CAGGTATAGATTCCT	CTGAGTTTGTAGGAG	U2GTAG5SS	70.5504	U2GTAG3SS	66.6848
Chr1_26488848_26488918_-	ATGGTTAGACATTAT	GTTCTGTTGCAGTTT	U2GTAG5SS	68.8554	U2GCAG3SS	71.0228
Chr1_26489026_26489130_-	AAGGTAAAACCAATA	TTCTGTTTTCAGGTT	U2GTAG5SS	69.3566	U2GCAG3SS	74.2065
Chr1_26489271_26489369_-	ATTGTAAGTTGGCAT	TTTGTTTTTTAGTTG	U2GTAG5SS	67.8794	U2GTAG3SS	70.5472
Chr1_26489596_26489684_-	GAGGTGTGTGGTGAT	TTTGATGAAAAGGTG	U2GTAG5SS	68.1541	U2GTAG3SS	65.9073
Chr1_26489720_26489876_-	GAGGTTTGAGGACCT	GTATGGACGCAGATG	U2GTAG5SS	65.1355	LOWSCORE_3SS	64.0143
Chr1_26489766_26489876_-	GAGGTTTGAGGACCT	CTGTTTATTCAGAAT	U2GTAG5SS	65.1355	U2GCAG3SS	69.0199
Chr1_26490024_26490105_-	ATGGTAATATATCAG	ATGTCACTGCAGGTG	U2GTAG5SS	69.5422	U2GCAG3SS	68.5034
Chr1_264902_265020_+	GAGGTTAACAACTCG	GCCTTCTTGCAGATT	U2GTAG5SS	67.6554	U2GCAG3SS	69.3429
Chr1_264903_265020_+	AGGTTAACAACTCGC	GCCTTCTTGCAGATT	LOWSCORE_5SS	60.4222	U2GCAG3SS	69.3429
Chr1_26491214_26491371_-	AGGGTGAGGGACACC	TTACCGTAATAGGTT	U2GTAG5SS	65.2717	U2GTAG3SS	65.6679
Chr1_26491623_26491715_-	CTGGTATGTTTAGCT	GTATTGTTTTAGGTC	U2GTAG5SS	71.1539	U2GTAG3SS	68.9541
Chr1_26491746_26491831_-	AAGGTAAAGAGAAAG	AATCGGCCTCAGCTT	U2GTAG5SS	69.6752	LOWSCORE_3SS	62.2805
Chr1_26491961_26492040_-	GTAGTAATAACTACC	CTCTTAACACAGGTC	LOWSCORE_5SS	64.0331	U2GCAG3SS	66.6615
Chr1_26491961_26492043_-	ATGGTAGTAATAACT	CTCTTAACACAGGTC	U2GTAG5SS	66.3462	U2GCAG3SS	66.6615
Chr1_26492246_26492397_-	AGGTTAGAGTAATTC	TTAATGTACCAGCCG	LOWSCORE_5SS	59.166	U2GTAG3SS	65.0344
Chr1_26492246_26492398_-	CAGGTTAGAGTAATT	TTAATGTACCAGCCG	U2GTAG5SS	69.7421	U2GTAG3SS	65.0344
Chr1_26492717_26492792_-	GAGGTTTGTATCTCT	TGCTGTTTCCAGGTT	U2GTAG5SS	71.1242	U2GCAG3SS	71.8385
Chr1_2649914_2650012_+	TTAGTTAGTTTTTTT	CGTGAGTTTCAGAGC	U2GTAG5SS	68.8755	LOWSCORE_3SS	64.4005
Chr1_26500506_26500649_-	GAGGTAAAAATCTGT	TCATAACTGCAGCAG	U2GTAG5SS	71.8745	U2GCAG3SS	65.2665
Chr1_26500857_26500944_-	AAGGTTCGTGTGTTT	TCTTTTATTTAGGGT	U2GTAG5SS	70.8315	U2GCAG3SS	70.0625
Chr1_26501041_26501248_-	GTGGTGAGTGTTCCT	TACTTGTACCAGCCT	U2GTAG5SS	69.2521	U2GCAG3SS	65.5599
Chr1_2650196_2650272_+	GTTGTTGGTCCGAGG	GCCTGGCCCTAGGTG	LOWSCORE_5SS	60.2452	LOWSCORE_3SS	60.5518
Chr1_2650226_2652703_+	TCGGTGGTGGATGCT	GTGGGGCACTTGGTG	LOWSCORE_5SS	60.8227	LOWSCORE_3SS	54.1588
Chr1_2650256_2652983_+	GAGGATGGGCCTGGC	ATACTGCAGCAGGTG	LOWSCORE_5SS	59.2804	U2GCAG3SS	66.2167
Chr1_2650257_2651710_+	AGGATGGGCCTGGCC	ACTTGCTGATGTATG	LOWSCORE_5SS	56.0171	LOWSCORE_3SS	52.9737
Chr1_26502971_26503655_+	GAAACTAAACAAATT	TTGAGAATTTTGACT	LOWSCORE_5SS	54.0315	LOWSCORE_3SS	57.6658
Chr1_2650308_2652980_+	TTGGTGATGAAGGAA	TGGATACTGCAGCAG	LOWSCORE_5SS	62.6175	U2GCAG3SS	65.5216
Chr1_2650308_2653832_+	TTGGTGATGAAGGAA	GAACGAATAAGGGTG	LOWSCORE_5SS	62.6175	LOWSCORE_3SS	54.5676
Chr1_26503476_26503626_+	TCGGTGTTGCCGGTG	TTGGATGTGTAGGTG	LOWSCORE_5SS	59.5818	U2GTAG3SS	68.0341
Chr1_26503539_26503626_+	CCGGTAAATGTTTCA	TTGGATGTGTAGGTG	U2GTAG5SS	72.5225	U2GTAG3SS	68.0341
Chr1_26503649_26503693_+	GAGAATTTTGACTAA	TGATGGTTTGAGAAA	LOWSCORE_5SS	52.036	LOWSCORE_3SS	63.6049
Chr1_26503765_26503860_+	TAGCGCATAAGCTTC	TAACCGGTTTAGCGT	LOWSCORE_5SS	51.4512	LOWSCORE_3SS	61.0038
Chr1_26504079_26504236_+	GAGGATGAGAAAATC	GACAAGCGTCTTGAT	LOWSCORE_5SS	55.9883	LOWSCORE_3SS	48.022
Chr1_2650428_2650966_+	TTCGTACGTTTTCCT	TTTTCTCTGCAGGGC	U2GTAG5SS	67.451	U2GCAG3SS	72.4428
Chr1_26505183_26505273_-	CAAGTATATAACCCG	TTGTTGGGACAGGAC	U2GTAG5SS	66.5473	U2GCAG3SS	67.0508
Chr1_26505366_26505479_-	AAGGTGATTTGAACT	CTTTGGTGACAGGAA	U2GTAG5SS	69.666	U2GTAG3SS	67.4123
Chr1_26505537_26506112_-	AACCTGGATCCCCTG	TCTACCTCGAAGAAG	LOWSCORE_5SS	54.1695	LOWSCORE_3SS	61.7162
Chr1_26505575_26505659_-	TAGGTATATTTTGCT	TCTTGATTTCAGAGG	U2GTAG5SS	72.286	U2GCAG3SS	68.0755
Chr1_26507361_26507814_-	AAGGTAAATTTTTTA	CGATATTTGCAGGAT	U2GTAG5SS	77.1716	U2GCAG3SS	70.1852
Chr1_265078_265319_+	CCGGTAAGTAACTCC	CATTTGGCAAAGCCA	U2GTAG5SS	72.503	LOWSCORE_3SS	60.8642
Chr1_265078_265335_+	CCGGTAAGTAACTCC	GTTGATATGCAGATG	U2GTAG5SS	72.503	U2GCAG3SS	68.4506
Chr1_26507934_26508083_-	CAGGTTAGCTATCGA	TTTTGTGTTTAGGGT	U2GTAG5SS	71.0672	U2GTAG3SS	69.8894
Chr1_265082_265335_+	TAAGTAACTCCATCT	GTTGATATGCAGATG	U2GTAG5SS	67.9728	U2GCAG3SS	68.4506
Chr1_2651028_2651141_+	TAGGTGAGCATTAAA	TTGAGGCTACAGGCT	U2GTAG5SS	70.6392	U2GCAG3SS	67.6345
Chr1_265106_265335_+	AAGGTAACCATCTAA	GTTGATATGCAGATG	U2GTAG5SS	72.6677	U2GCAG3SS	68.4506
Chr1_2651192_2651344_+	CAACTGCAGTCGGGA	GTGGAATTGGTCCTG	LOWSCORE_5SS	53.3406	LOWSCORE_3SS	50.0674
Chr1_2651221_2651331_+	CAGGTAGGGGAGAAA	TCTGTTGTACAGGGT	U2GTAG5SS	68.1262	U2GCAG3SS	71.2656
Chr1_26513312_26513625_-	AAGGTACAGTGATTC	TCAAAGGAAAAGGTA	U2GTAG5SS	69.603	LOWSCORE_3SS	62.322
Chr1_26513318_26514673_-	GCCGTAGACTCAGCA	GCCGGGTCAAAGGAA	LOWSCORE_5SS	63.8963	LOWSCORE_3SS	59.6297
Chr1_26513423_26513463_-	CCGACGCAGTGACGG	AGCGTCGGAGAGACG	LOWSCORE_5SS	52.373	LOWSCORE_3SS	58.6726
Chr1_26513425_26513475_-	GAGGTATAATCACCG	CGAGCGTCGGAGAGA	U2GTAG5SS	67.6825	LOWSCORE_3SS	58.6101
Chr1_26513429_26513523_-	TCGGTGAGATTAAGA	CCACCGAGCGTCGGA	U2GTAG5SS	67.2602	LOWSCORE_3SS	47.6002
Chr1_26513513_26513625_-	AAGGTACAGTGATTC	GGTGAGATTAAGAGA	U2GTAG5SS	69.603	LOWSCORE_3SS	63.0687
Chr1_26513608_26513906_-	TGCGAAAGATTCGAA	TGATTCCTATGCCTG	LOWSCORE_5SS	58.175	LOWSCORE_3SS	53.2686
Chr1_26513842_26514010_-	CAGAACAATTTTAAT	ATCCCGGTTCAGAAA	LOWSCORE_5SS	59.497	LOWSCORE_3SS	64.6535
Chr1_26513960_26514043_-	TTCACAAGCTACGGA	GTGGATACCTTCGCG	LOWSCORE_5SS	55.8346	LOWSCORE_3SS	51.2125
Chr1_26514033_26514158_-	CGGCAAAAACGGAAA	CACAAGCTACGGAAG	LOWSCORE_5SS	51.3076	LOWSCORE_3SS	56.4508
Chr1_26514039_26514164_-	AAGCTACGGCAAAAA	TACCTTCACAAGCTA	LOWSCORE_5SS	61.4217	LOWSCORE_3SS	63.2244
Chr1_2651411_2651494_+	ACAGGTTTGAAAATA	GTCTCTATCCAGGGT	LOWSCORE_5SS	51.4213	U2GCAG3SS	68.3802
Chr1_2651412_2651494_+	CAGGTTTGAAAATAT	GTCTCTATCCAGGGT	U2GTAG5SS	68.8663	U2GCAG3SS	68.3802
Chr1_2651413_2651494_+	AGGTTTGAAAATATG	GTCTCTATCCAGGGT	LOWSCORE_5SS	55.651	U2GCAG3SS	68.3802
Chr1_26514148_26514237_-	GAGGTAACGGTCGAT	GCAAAAACGGAAACG	U2GTAG5SS	68.9026	LOWSCORE_3SS	51.731
Chr1_26514363_26514542_-	CGACGTTAAATTCTC	CGGTGAAAACAGTAA	LOWSCORE_5SS	46.1436	LOWSCORE_3SS	60.3381
Chr1_26514380_26514505_-	ACTAACTACGGCAAT	GATAAATTCACTGTC	LOWSCORE_5SS	44.7321	LOWSCORE_3SS	50.9592
Chr1_26514391_26514447_-	ACGGTAATGTCGTAA	CGGGTCACGACGATA	U2GTAG5SS	68.7825	LOWSCORE_3SS	54.4344
Chr1_26514622_26514665_-	CTCAGCAACTTTCTC	CGCTGCCGACTCGTT	LOWSCORE_5SS	53.3666	LOWSCORE_3SS	54.8046
Chr1_26514782_26514973_-	TCCAATCCTTCTCCT	TCAGCGGAGGAGAAT	LOWSCORE_5SS	46.9339	LOWSCORE_3SS	58.5973
Chr1_26514829_26514947_-	AATGTAAAGCATATT	CAATGTAGGTAGTTA	U2GTAG5SS	67.3237	LOWSCORE_3SS	63.1532
Chr1_26514833_26514947_-	AATGTAAAGCATATT	TTGGCAATGTAGGTA	U2GTAG5SS	67.3237	U2GTAG3SS	66.7385
Chr1_2651561_2653579_+	AAGGTATCTCATGGC	ATTACCTGGAAGGTA	U2GTAG5SS	70.6074	U2GTAG3SS	65.3311
Chr1_2651590_2651688_+	ATGGTAAGCAGTTTT	TCGAACTACTAGGAA	U2GTAG5SS	71.7609	LOWSCORE_3SS	61.9123
Chr1_2651789_2651865_+	CATGTAAGTTTGATT	CGTTGTAACTAGGTA	U2GTAG5SS	72.2252	LOWSCORE_3SS	64.5843
Chr1_2651936_2652247_+	GTGGTAAGTGAAGAG	GTTTCAACACAGACT	U2GTAG5SS	69.3746	LOWSCORE_3SS	64.1016
Chr1_2651936_2652482_+	GTGGTAAGTGAAGAG	TTGAATTGATAGCCT	U2GTAG5SS	69.3746	LOWSCORE_3SS	64.0278
Chr1_2652400_2652482_+	AAAGTGAAATATGAA	TTGAATTGATAGCCT	U2GTAG5SS	65.7615	LOWSCORE_3SS	64.0278
Chr1_2652585_2652660_+	GCAGTATGGATGCTT	TTAATTATTTAGGTC	LOWSCORE_5SS	63.5838	U2GTAG3SS	69.0736
Chr1_2652743_2652965_+	CAGGTTAGCAAATGA	GTCTTTGTACAGTAT	U2GTAG5SS	70.6335	U2GCAG3SS	68.6689
Chr1_2652991_2653089_+	ATGGTGTGATACAAA	TAGGCGGTGTAGGCA	U2GTAG5SS	65.3009	LOWSCORE_3SS	63.3966
Chr1_2653146_2653458_+	GAGGTAAAGAGCTGG	TTGATACTTTAGGGG	U2GTAG5SS	69.8982	U2GTAG3SS	65.9512
Chr1_26534335_26534411_-	AAGGTAATAATAACT	TATCTTGTGCAGGAA	U2GTAG5SS	71.6443	U2GCAG3SS	71.5926
Chr1_26534505_26534688_-	GAAGATGATGCTGCC	GACTTCATTGAAAAT	LOWSCORE_5SS	54.6985	LOWSCORE_3SS	55.1537
Chr1_26534518_26534665_-	AAGGTAATTACTAAC	AAACAATGGCAGTGA	U2GTAG5SS	73.3583	LOWSCORE_3SS	61.9342
Chr1_26534755_26535150_-	AAGGTACATGAACAA	ATTTATTTGTAGGTG	U2GTAG5SS	69.2109	U2GTAG3SS	71.4359
Chr1_26534772_26535150_-	AAGGTACATGAACAA	TTTTTTTAATAGTAT	U2GTAG5SS	69.2109	U2GTAG3SS	69.2667
Chr1_26535205_26535284_-	CAGGTTCATTACCAA	ATAATTTATCAGAAG	U2GTAG5SS	67.4925	U12GTAG3SS	66.3644
Chr1_26535205_26535285_-	CCAGGTTCATTACCA	ATAATTTATCAGAAG	LOWSCORE_5SS	58.0073	U12GTAG3SS	66.3644
Chr1_26535205_26535337_-	CTGGTGAGGCTTTTG	ATAATTTATCAGAAG	U2GTAG5SS	69.5956	U12GTAG3SS	66.3644
Chr1_26535402_26535645_-	AGGTTTTAGCTTTTC	TGATTATGGCAGTTT	LOWSCORE_5SS	58.2075	U2GCAG3SS	68.3842
Chr1_26535402_26535646_-	AAGGTTTTAGCTTTT	TGATTATGGCAGTTT	U2GTAG5SS	67.378	U2GCAG3SS	68.3842
Chr1_26535402_26536041_-	TTTGTAAGTATTTAA	TGATTATGGCAGTTT	U2GTAG5SS	70.9847	U2GCAG3SS	68.3842
Chr1_26535687_26536041_-	TTTGTAAGTATTTAA	CAGGAAGAATAGTAC	U2GTAG5SS	70.9847	LOWSCORE_3SS	59.9711
Chr1_26535692_26536041_-	TTTGTAAGTATTTAA	TTTTTCAGGAAGAAT	U2GTAG5SS	70.9847	U2GTAG3SS	65.9651
Chr1_26535696_26535823_-	AAGGTATATTCCAAT	AATTTTTTTCAGGAA	U2GTAG5SS	70.7176	U2GCAG3SS	72.2612
Chr1_26535696_26536041_-	TTTGTAAGTATTTAA	AATTTTTTTCAGGAA	U2GTAG5SS	70.9847	U2GCAG3SS	72.2612
Chr1_2653580_2653818_+	AAGGTATGGTTTTTC	ACCACTTTGTAGGAG	U2GTAG5SS	75.0274	LOWSCORE_3SS	64.7975
Chr1_2653610_2653839_+	GGAGTTATCTGAATC	TAAGGGTGTGGAGTA	LOWSCORE_5SS	60.1044	LOWSCORE_3SS	49.268
Chr1_26536183_26536452_-	CAGGTACACACTCTC	TTTTTTTTACAGTAC	U2GTAG5SS	68.6394	U2GCAG3SS	73.1375
Chr1_26536518_26536602_-	AGGTTTCTCTCATCA	TGTATTCATTAGGAA	LOWSCORE_5SS	56.3912	U2GTAG3SS	65.6617
Chr1_26536518_26536603_-	AAGGTTTCTCTCATC	TGTATTCATTAGGAA	U2GTAG5SS	67.8823	U2GTAG3SS	65.6617
Chr1_26536518_26536605_-	TTAAGGTTTCTCTCA	TGTATTCATTAGGAA	LOWSCORE_5SS	46.6791	U2GTAG3SS	65.6617
Chr1_26536518_26537403_-	CCGGTAAGTCCCAGC	TGTATTCATTAGGAA	U2GTAG5SS	69.9913	U2GTAG3SS	65.6617
Chr1_26536518_26538116_-	TAGGTATTTCATTCG	TGTATTCATTAGGAA	U2GTAG5SS	71.3433	U2GTAG3SS	65.6617
Chr1_2653727_2653818_+	TCGGTTAGCTAACTT	ACCACTTTGTAGGAG	U2GTAG5SS	65.8803	LOWSCORE_3SS	64.7975
Chr1_2653728_2653818_+	CGGTTAGCTAACTTC	ACCACTTTGTAGGAG	LOWSCORE_5SS	60.0375	LOWSCORE_3SS	64.7975
Chr1_26537468_26538151_-	GAGCCTTACCAAGAG	GCAAAGGAAGAGATC	LOWSCORE_5SS	54.9021	LOWSCORE_3SS	61.2117
Chr1_26537493_26538116_-	TAGGTATTTCATTCG	TGGACTGGACAGGTT	U2GTAG5SS	71.3433	U2GCAG3SS	66.1792
Chr1_26537502_26538116_-	TAGGTATTTCATTCG	TTACGGGTTTGGACT	U2GTAG5SS	71.3433	LOWSCORE_3SS	56.6304
Chr1_2654057_2654206_+	GCTGTGAGTGTCACA	TTTGTTATTTAGGTG	LOWSCORE_5SS	64.2705	U2GTAG3SS	70.6717
Chr1_265430_265591_+	CTGGACCATGCGTAG	TGTGGTTTCACCGAC	LOWSCORE_5SS	56.2591	LOWSCORE_3SS	53.4592
Chr1_2654378_2654715_+	AAGGTAAAGATTTTG	ATGTCTTAATAGGTT	U2GTAG5SS	74.2662	U2GTAG3SS	67.3003
Chr1_265438_265520_+	TGCGTAGGTTTTTAT	GCATTATTCCAGTAG	U2GTAG5SS	68.5519	U2GCAG3SS	65.5085
Chr1_265438_265523_+	TGCGTAGGTTTTTAT	TTATTCCAGTAGGGA	U2GTAG5SS	68.5519	U2GTAG3SS	66.47
Chr1_265438_265577_+	TGCGTAGGTTTTTAT	TTTGGTTTGCAGGAT	U2GTAG5SS	68.5519	U2GCAG3SS	73.8894
Chr1_265442_265577_+	TAGGTTTTTATTTTC	TTTGGTTTGCAGGAT	U2GTAG5SS	70.5311	U2GCAG3SS	73.8894
Chr1_26545498_26545578_+	CAGGTTCTGTTTTTT	AAGTTTGTGTAGGAA	U2GTAG5SS	69.6196	U2GTAG3SS	66.9919
Chr1_26545498_26545585_+	CAGGTTCTGTTTTTT	TGTAGGAATTAGAGA	U2GTAG5SS	69.6196	LOWSCORE_3SS	64.7881
Chr1_26545757_26545846_+	TTGGTTTGTCTTCTT	TTTTTCATGTAGGAA	U2GTAG5SS	67.4493	U2GTAG3SS	70.4733
Chr1_26546102_26546167_+	AAGGTACTTTACTGT	TTCGTTTTTTAGGCT	U2GTAG5SS	72.1207	U2GCAG3SS	70.1721
Chr1_26546293_26546363_+	TTGGTACGTTTTGGC	GTGTTTCTACAGGAT	U2GTAG5SS	71.0781	U2GCAG3SS	70.9397
Chr1_26546409_26546496_+	CAAGTATGTATGCAC	TTGGCATTATAGAGC	U2GTAG5SS	69.5575	LOWSCORE_3SS	63.9752
Chr1_265464_265577_+	GATGTATGAGTTTTG	TTTGGTTTGCAGGAT	U2GTAG5SS	69.1629	U2GCAG3SS	73.8894
Chr1_26546647_26546725_+	AAGGTAAGTGGTATT	ACGTGTTCGCAGTCA	U2GTAG5SS	74.3304	LOWSCORE_3SS	64.562
Chr1_26546897_26547011_+	AAGGTGGAGTTCAAA	TTTGCTCTACAGGAG	U2GTAG5SS	66.5437	U2GCAG3SS	70.1864
Chr1_26547144_26547224_+	ATTGTAAGTAAGGTC	TTCTGTTATCAGATT	U2GTAG5SS	67.4715	U2GCAG3SS	69.5891
Chr1_26547347_26547424_+	AAAGGCAAGTGTTTT	AACAACTTACAGGAT	LOWSCORE_5SS	58.9092	U2GCAG3SS	66.0523
Chr1_26547348_26547424_+	AAGGCAAGTGTTTTT	AACAACTTACAGGAT	U2GCAG5SS	83.7866	U2GCAG3SS	66.0523
Chr1_26547505_26547591_+	TGGGTACTCTTATAA	ATATTGAACCAGATA	U2GTAG5SS	67.2486	U12GTAG3SS	66.1865
Chr1_26547740_26547843_+	CAGGTAGTATTGGAT	GTTCCTTATCAGGAG	U2GTAG5SS	68.912	U2GCAG3SS	67.3179
Chr1_26547955_26548047_+	CAGGTAATTTTTGTT	GTTCCTTATCAGGAG	U2GTAG5SS	75.149	U2GCAG3SS	67.3179
Chr1_26548159_26548265_+	AGGGTTTGTGTGTTG	TTTTCTTGGCAGGCG	U2GTAG5SS	68.2609	U2GCAG3SS	71.3202
Chr1_26548347_26548417_+	CAGGTAAGTTCTTAT	AAAGACCCACAGATA	U2GTAG5SS	77.2716	U12GTAG3SS	65.7621
Chr1_26548474_26548562_+	AAGGTAATGACATAA	GTGTGTTTTCAGTGT	U2GTAG5SS	71.3609	U2GCAG3SS	68.4918
Chr1_26548615_26548708_+	CAGGTAAAAAGGGTA	ATATGTTTGCAGCTA	U2GTAG5SS	68.9835	U2GTAG3SS	70.2693
Chr1_26549136_26549341_-	AGGGTAAGTCTACTT	TTTTCTTGGCAGAGG	U2GTAG5SS	71.8551	U2GTAG3SS	69.561
Chr1_26549450_26549528_-	AGGGTATGGAGTTAT	TTCTTTGTGTAGAAA	U2GTAG5SS	69.5768	U2GTAG3SS	68.7944
Chr1_2654955_2655044_+	ATCGTAAGTGCATCA	TTTAATTGTCAGATA	U2GTAG5SS	68.1507	U2GTAG3SS	69.1133
Chr1_26549648_26549732_-	GAGGTAACAACAATA	TTTGTTTTTCAGGTC	U2GTAG5SS	68.7201	U2GCAG3SS	75.1144
Chr1_26549964_26550056_-	TGCGTAAGTGTTATG	TCAGGGCTTTAGTTG	U2GTAG5SS	68.0889	LOWSCORE_3SS	62.4521
Chr1_26549972_26550056_-	TGCGTAAGTGTTATG	TGATGGTTTCAGGGC	U2GTAG5SS	68.0889	U2GCAG3SS	68.2001
Chr1_2655130_2655225_+	AAGGTAGTCCTAAGT	TTGGTACTGCAGGTT	U2GTAG5SS	68.276	U2GCAG3SS	71.8178
Chr1_26552982_26553066_+	ATGGTGAGACTCTTT	GTTCTTGGACAGGGA	U2GTAG5SS	68.5815	U2GCAG3SS	67.3549
Chr1_26553153_26553229_+	ACTGTAAGTACTTTT	CTTGTTTTGCAGGTC	U2GTAG5SS	70.481	U2GCAG3SS	73.9774
Chr1_2655325_2655392_+	ATGGTAATGTAATCT	GTTGCTTTGTAGGGT	U2GTAG5SS	69.6134	U2GCAG3SS	68.9122
Chr1_26553301_26553381_+	CAGGCAATCTTTGAG	CTTGATGTTTAGGTT	U2GCAG5SS	76.7443	U2GCAG3SS	67.7291
Chr1_26555798_26556101_+	AAGGTAAGAGAGAAA	TCTGGGTTTTAGGGA	U2GTAG5SS	71.1231	U2GTAG3SS	66.1626
Chr1_2655593_2655671_+	ATGGTTAGTCCTTAG	TGGATTTGTTAGGTC	U2GTAG5SS	70.5557	U2GTAG3SS	66.626
Chr1_26556317_26556391_+	CTTCCGCCAGCTGTC	TCTCCTCCTCCGCCG	LOWSCORE_5SS	48.0448	LOWSCORE_3SS	56.4163
Chr1_26557002_26557080_+	CAGGTTAAAATCTTG	TTTAACGTGTAGATG	U2GTAG5SS	69.9425	U2GTAG3SS	66.1184
Chr1_2655748_2656018_+	GGGGTAAGTAATTTT	TGGCAATTGTAGCCT	U2GTAG5SS	73.0225	LOWSCORE_3SS	63.6483
Chr1_26557552_26557636_+	ATGGTGAGGTTCTTT	TTTTCTTGATAGGGA	U2GTAG5SS	69.7891	U2GTAG3SS	68.9743
Chr1_26557724_26557821_+	ACTGTAAGTACTTTT	TTTGTTTTGCAGGTC	U2GTAG5SS	70.481	U2GCAG3SS	75.9651
Chr1_26557893_26558005_+	CAGGCAATCCTTTTT	TTTGGTGTGTAGGTT	U2GCAG5SS	77.514	U2GCAG3SS	70.4649
Chr1_26558083_26558237_+	CGGGTAAGATTGATC	TTTTGTTATCAGGTA	U2GTAG5SS	70.6942	U2GCAG3SS	72.6213
Chr1_26558386_26558471_+	TGGGTAAAAATACTA	ATGAACTCTCAGGCT	U2GTAG5SS	67.3798	LOWSCORE_3SS	64.6941
Chr1_26558634_26558724_+	CAGGTACATCTCTAG	GTTTGAAATAAGGTT	U2GTAG5SS	71.761	LOWSCORE_3SS	64.8791
Chr1_2656155_2656229_+	GTGGTATGTACATGG	TTTTCTTAATAGTTT	U2GTAG5SS	69.746	U2GTAG3SS	68.7779
Chr1_2656155_2656248_+	GTGGTATGTACATGG	ACTAAATCTCAGGTA	U2GTAG5SS	69.746	U12GTAG3SS	66.4861
Chr1_26562079_26562296_+	TTGGTGAGGATTGTC	TACACTGTGCAGGTC	U2GTAG5SS	67.5513	U2GCAG3SS	68.9528
Chr1_26562179_26562296_+	CAGGTGCTTTATTGG	TACACTGTGCAGGTC	U2GTAG5SS	70.4275	U2GCAG3SS	68.9528
Chr1_26562179_26562301_+	CAGGTGCTTTATTGG	TGTGCAGGTCAGAAA	U2GTAG5SS	70.4275	LOWSCORE_3SS	62.5244
Chr1_26562421_26562518_+	AAGGTCATGCTCTGA	TCTTTGTCACAGTCC	U2GTAG5SS	68.9434	U2GCAG3SS	66.6187
Chr1_26562678_26562766_+	AAGGTGAGCAAGAGA	ATTTCTTTACAGGTG	U2GTAG5SS	68.8903	U2GCAG3SS	72.937
Chr1_265627_265737_+	GTGGTAGTTTTTTCT	GTTTGCTGTAAGAGG	U2GTAG5SS	70.7401	LOWSCORE_3SS	62.6145
Chr1_265627_265739_+	GTGGTAGTTTTTTCT	TTGCTGTAAGAGGTT	U2GTAG5SS	70.7401	U2GTAG3SS	66.4017
Chr1_265627_265762_+	GTGGTAGTTTTTTCT	TACAACACAAAGGAT	U2GTAG5SS	70.7401	LOWSCORE_3SS	60.0617
Chr1_265627_265776_+	GTGGTAGTTTTTTCT	TGCTGCTTGCAGATT	U2GTAG5SS	70.7401	U2GCAG3SS	69.4289
Chr1_265627_265784_+	GTGGTAGTTTTTTCT	GCAGATTGTGAGTCC	U2GTAG5SS	70.7401	LOWSCORE_3SS	58.5126
Chr1_26562890_26562966_+	AAGGTACGTTTCTTA	TCGGAATTACAGGAG	U2GTAG5SS	75.3635	U2GCAG3SS	66.8722
Chr1_26562890_26562994_+	AAGGTACGTTTCTTA	AAGTATTGGTAGATG	U2GTAG5SS	75.3635	U12GTAG3SS	66.9293
Chr1_26563012_26563245_+	CAAGTGGTGGAAGTT	GGAAGCTGGCAAGTA	LOWSCORE_5SS	59.9519	LOWSCORE_3SS	57.8217
Chr1_26563111_26563188_+	TCTGTAAGACCTCTA	TGGGTGTTGCAGATG	LOWSCORE_5SS	64.9666	U2GCAG3SS	68.7891
Chr1_26563225_26563438_+	AAGAGATTCGAAGGA	CTAAGACGACAGAGA	LOWSCORE_5SS	55.6397	LOWSCORE_3SS	62.3882
Chr1_26563538_26564049_-	TGGGTATGTGAATGT	TTATATCTCCAGGTG	U2GTAG5SS	68.9268	U2GCAG3SS	70.9254
Chr1_2656389_2656477_+	CAGGTTCATATTGCT	CACTTTTCGCAGGAG	U2GTAG5SS	69.3581	U2GCAG3SS	68.1828
Chr1_2656390_2656477_+	AGGTTCATATTGCTT	CACTTTTCGCAGGAG	LOWSCORE_5SS	58.0869	U2GCAG3SS	68.1828
Chr1_26564168_26564274_-	AAGGTAACATAACTA	CTTCTTGCACAGGCA	U2GTAG5SS	70.7832	U2GCAG3SS	67.4166
Chr1_26564168_26564279_-	CTGGCAAGGTAACAT	CTTCTTGCACAGGCA	U2GCAG5SS	73.1605	U2GCAG3SS	67.4166
Chr1_26564357_26564431_-	GGTAAATAAACATCC	TGCTCGCTACAGGTA	LOWSCORE_5SS	46.762	U2GCAG3SS	68.1776
Chr1_26564357_26564433_-	TTGGTAAATAAACAT	TGCTCGCTACAGGTA	U2GTAG5SS	68.3049	U2GCAG3SS	68.1776
Chr1_26564357_26564470_-	CAGATAAGCTTGGCC	TGCTCGCTACAGGTA	U2GTAG5SS	65.5959	U2GCAG3SS	68.1776
Chr1_26564553_26564639_-	GAGGTAAATATCCAG	CTTTTATTGCAGGAC	U2GTAG5SS	72.2978	U2GCAG3SS	72.5489
Chr1_26564760_26564839_-	AAGGTATGGAGTCTC	CTTCTTTTTCAGATC	U2GTAG5SS	70.969	U2GCAG3SS	71.1331
Chr1_26564911_26565004_-	TTGGTAAAGAAGCTT	TTCTATCAACAGGTT	U2GTAG5SS	65.7192	U2GCAG3SS	69.85
Chr1_26565162_26565290_-	CAGGTTCTTAGAGGA	GTTTGTTTGCAGTGA	U2GTAG5SS	66.2688	U2GCAG3SS	70.4387
Chr1_26565162_26565301_-	TTGGTATTGATCAGG	GTTTGTTTGCAGTGA	U2GTAG5SS	65.4105	U2GCAG3SS	70.4387
Chr1_26565162_26565317_-	TTTGTGAGTGACGAT	GTTTGTTTGCAGTGA	LOWSCORE_5SS	62.7608	U2GCAG3SS	70.4387
Chr1_26565162_26565632_-	TCTGTATGTGTTCTG	GTTTGTTTGCAGTGA	U2GTAG5SS	66.58	U2GCAG3SS	70.4387
Chr1_26565162_26565685_-	TAGGTACGCTTTGAT	GTTTGTTTGCAGTGA	U2GTAG5SS	71.7103	U2GCAG3SS	70.4387
Chr1_26565162_26565689_-	TTCGTAGGTACGCTT	GTTTGTTTGCAGTGA	LOWSCORE_5SS	63.2033	U2GCAG3SS	70.4387
Chr1_26565184_26565685_-	TAGGTACGCTTTGAT	TTTTGATATTAGACT	U2GTAG5SS	71.7103	U12GTAG3SS	66.1754
Chr1_26565400_26565685_-	TAGGTACGCTTTGAT	GAGATGTTGAAGATC	U2GTAG5SS	71.7103	LOWSCORE_3SS	63.8259
Chr1_26565417_26565685_-	TAGGTACGCTTTGAT	TGTATCTGATAGCTT	U2GTAG5SS	71.7103	U2GTAG3SS	65.1505
Chr1_26565417_26565689_-	TTCGTAGGTACGCTT	TGTATCTGATAGCTT	LOWSCORE_5SS	63.2033	U2GTAG3SS	65.1505
Chr1_2656600_2656637_+	CCGCTCCAAAAAACA	CTCCTGGTGTTCCTC	LOWSCORE_5SS	54.0841	LOWSCORE_3SS	52.8142
Chr1_26566897_26566979_-	CAGGTTTTAATTCTT	ATTTCTTTGCAGACA	U2GTAG5SS	67.9364	U2GCAG3SS	70.6898
Chr1_26567076_26567178_-	CAGGTAAAATCTCAA	GGTTACGTAAAGGGT	U2GTAG5SS	71.7506	LOWSCORE_3SS	63.7542
Chr1_26567097_26567178_-	CAGGTAAAATCTCAA	TCTTTAAAACAGGGT	U2GTAG5SS	71.7506	U2GCAG3SS	68.5569
Chr1_26567288_26567363_-	CAGGTAAACCATCTC	CTTGTTCTGTAGTAT	U2GTAG5SS	70.523	U2GCAG3SS	66.8917
Chr1_26567446_26567543_-	CAGGTTCTTCACCAA	ACTTGAAAACAGGAG	U2GTAG5SS	66.0776	LOWSCORE_3SS	63.7342
Chr1_26567752_26567842_-	ACGGTCTAAGTTTTT	ACTTTTATACAGGCT	U2GTAG5SS	65.7388	U2GCAG3SS	70.8563
Chr1_26567864_26567953_-	AACGTAAGTATCTTC	TTTCTTTTGTAGCCT	U2GTAG5SS	73.1304	U2GTAG3SS	70.518
Chr1_26568125_26568229_-	CAGGTAATCTTTTAA	TGATTTTGATAGATT	U2GTAG5SS	74.7927	U2GTAG3SS	67.2679
Chr1_26568359_26568477_-	CAGGTGCGTTATGCT	TCTTATAACCAGGCA	U2GTAG5SS	70.614	U2GCAG3SS	67.0772
Chr1_26570324_26570695_+	CAGGTATCTTTTTAT	GTTTTATTACAGGTT	U2GTAG5SS	74.8201	U2GCAG3SS	74.0964
Chr1_26571057_26571145_+	ACAGTGAGTCTCCAT	CTTATATATCAGATG	U2GTAG5SS	65.4131	U12GTAG3SS	67.3154
Chr1_26571180_26571285_+	GGGGTATGGCTTTTC	GATGTATTGCAGCTT	U2GTAG5SS	69.5241	U2GCAG3SS	69.3324
Chr1_26571206_26571285_+	ATGGTACTTCACATC	GATGTATTGCAGCTT	U2GTAG5SS	66.4515	U2GCAG3SS	69.3324
Chr1_26571499_26571580_+	CAAGTAAGTCTTCCT	TTGGATTTGCAGACT	U2GTAG5SS	72.433	U2GCAG3SS	70.0528
Chr1_26571671_26571746_+	TTTGTAAGTTTTAAC	ACATTACTACAGTTT	U2GTAG5SS	70.1808	U2GCAG3SS	66.716
Chr1_26571813_26571885_+	CTGGTTAGTCAATAC	GACTTTTTTTAGTGA	U2GTAG5SS	69.2987	U2GTAG3SS	66.0274
Chr1_26571813_26571903_+	CTGGTTAGTCAATAC	CCATGTGTCCAGCGA	U2GTAG5SS	69.2987	LOWSCORE_3SS	63.8176
Chr1_26571996_26572103_+	TTGGTAATAGTCACG	CTGTTTGTGTAGGTG	U2GTAG5SS	66.7033	U2GTAG3SS	69.5902
Chr1_26572152_26572322_+	ATGGTACTCAACACA	CTGATGTTGCAGGTA	U2GTAG5SS	65.0337	U2GCAG3SS	71.064
Chr1_26576908_26577147_+	AAGGTGATCTCGCTG	ATTGATTGACAGGTG	U2GTAG5SS	67.2762	U2GCAG3SS	68.5133
Chr1_26577271_26577355_+	ATGGTTTCTCACTTT	GTGTGATTCTAGGAA	U2GTAG5SS	65.3465	U2GTAG3SS	65.9178
Chr1_26577495_26581656_+	CAGGTCAGCACTAAA	ATGTATGAGCAGATG	U2GTAG5SS	69.7899	U2GTAG3SS	65.8582
Chr1_26581899_26581989_+	ACTGTAAGTGTCTTT	GAATGTGTATAGGAA	U2GTAG5SS	69.8131	LOWSCORE_3SS	64.3493
Chr1_26583782_26584247_+	CAGGTATGAAAAGAT	TGGTTGCTACAGGTA	U2GTAG5SS	69.9091	U2GCAG3SS	70.0557
Chr1_26583896_26584247_+	AGTGTGTGTATTTAT	TGGTTGCTACAGGTA	U2GTAG5SS	67.2073	U2GCAG3SS	70.0557
Chr1_26584191_26584395_+	TGGTTTCTTTGTATA	AGGAGCACATAGTTT	LOWSCORE_5SS	56.8904	LOWSCORE_3SS	61.2737
Chr1_265846_265940_+	GAGGTACTCTTTCTC	GTTTTTGAATATGAG	U2GTAG5SS	70.0546	LOWSCORE_3SS	60.0781
Chr1_265846_265943_+	GAGGTACTCTTTCTC	TTTGAATATGAGAAC	U2GTAG5SS	70.0546	LOWSCORE_3SS	62.573
Chr1_265846_265951_+	GAGGTACTCTTTCTC	TGAGAACAACAGCTG	U2GTAG5SS	70.0546	LOWSCORE_3SS	61.6796
Chr1_26585218_26585296_-	GAGGTAAGTTAGACA	TTTTTATTGAAGGCA	U2GTAG5SS	73.4969	U2GTAG3SS	71.6946
Chr1_26585220_26585296_-	GAGGTAAGTTAGACA	GTTTTTTATTGAAGG	U2GTAG5SS	73.4969	LOWSCORE_3SS	53.561
Chr1_26585424_26585529_-	CTTGTAAGTATATAT	TCCGGAGTACTTAGC	U2GTAG5SS	70.6617	LOWSCORE_3SS	49.4423
Chr1_26585448_26585529_-	CTTGTAAGTATATAT	GTGAAACTGCAGAGG	U2GTAG5SS	70.6617	LOWSCORE_3SS	63.7324
Chr1_26585765_26585858_-	TTGGTAACTACTACT	TTACTTTTGCAGACG	U2GTAG5SS	69.1658	U2GCAG3SS	70.9293
Chr1_26585956_26586004_-	AGCAACCGATTTCTA	GTTGAACATAAGAAC	LOWSCORE_5SS	47.936	LOWSCORE_3SS	61.8874
Chr1_26586070_26586156_-	AAGGTATGTGTGTGT	TGGCTTGTTTAGGGG	U2GTAG5SS	74.0373	U2GTAG3SS	65.7732
Chr1_26586297_26586377_-	GAGGTAAGATTAGTT	GGTGCTTAACAGGAT	U2GTAG5SS	72.9185	U2GCAG3SS	66.6049
Chr1_26586492_26586565_-	GAGGTAACACAATAA	TTGTTTTTGCAGGCT	U2GTAG5SS	69.8265	U2GCAG3SS	75.44
Chr1_26587118_26587218_-	CACTTGCTCACCTTT	CCGGTTTTGGAGTTG	LOWSCORE_5SS	54.3299	LOWSCORE_3SS	64.8557
Chr1_26588887_26588949_-	AGCGGCCTGCGATGT	ATACGCCGACGCAAC	LOWSCORE_5SS	50.5648	LOWSCORE_3SS	51.0298
Chr1_26589083_26589167_-	TCGGTAAACTAACTC	AACATATTTTAGGTA	U2GTAG5SS	66.7438	U12GTAG3SS	69.1307
Chr1_26589313_26589401_-	ACTGTAAAGTCTCAA	TTGTGGAAACAGAGG	U2GTAG5SS	65.4648	LOWSCORE_3SS	63.6928
Chr1_26589313_26589408_-	CCGGTACACTGTAAA	TTGTGGAAACAGAGG	U2GTAG5SS	66.3304	LOWSCORE_3SS	63.6928
Chr1_26589434_26589476_-	AAGAATTGCTGATTT	CCAGAGGACAAGACT	LOWSCORE_5SS	58.3321	LOWSCORE_3SS	59.1042
Chr1_26589625_26591018_-	ATGGTTGCTACATCA	TAAGAAAAGATGTTC	U2GTAG5SS	65.2505	LOWSCORE_3SS	53.8788
Chr1_26589628_26589729_-	TCGGTTTGTTTTTGT	CAGTAAGAAAAGATG	U2GTAG5SS	70.2886	LOWSCORE_3SS	64.0619
Chr1_26589633_26589729_-	TCGGTTTGTTTTTGT	TGGTTCAGTAAGAAA	U2GTAG5SS	70.2886	LOWSCORE_3SS	61.5342
Chr1_26589637_26589729_-	TCGGTTTGTTTTTGT	GTTTTGGTTCAGTAA	U2GTAG5SS	70.2886	U2GCAG3SS	67.9488
Chr1_26589910_26590034_-	AAGGTAAGTTCTGTT	AGACTGTTGCAGTAA	U2GTAG5SS	75.7587	U2GCAG3SS	65.7155
Chr1_26589941_26590034_-	AAGGTAAGTTCTGTT	TTTGTGGAGTAGGGA	U2GTAG5SS	75.7587	U2GTAG3SS	66.3847
Chr1_26589944_26590034_-	AAGGTAAGTTCTGTT	CTTTTTGTGGAGTAG	U2GTAG5SS	75.7587	U2GTAG3SS	66.8556
Chr1_2659007_2659132_+	TCCGTAGGTTCGTCA	ATGTGTACTTAGGGG	U2GTAG5SS	65.3398	LOWSCORE_3SS	63.4253
Chr1_2659010_2659132_+	GTAGGTTCGTCATCT	ATGTGTACTTAGGGG	LOWSCORE_5SS	55.7369	LOWSCORE_3SS	63.4253
Chr1_2659011_2659132_+	TAGGTTCGTCATCTA	ATGTGTACTTAGGGG	U2GTAG5SS	68.5111	LOWSCORE_3SS	63.4253
Chr1_26590175_26590315_-	GGTTTGTTCCATAAA	AATGTAATGTAGAGA	LOWSCORE_5SS	54.0056	U12GTAG3SS	66.8451
Chr1_26590175_26590316_-	AGGTTTGTTCCATAA	AATGTAATGTAGAGA	LOWSCORE_5SS	56.8445	U12GTAG3SS	66.8451
Chr1_26590175_26590317_-	GAGGTTTGTTCCATA	AATGTAATGTAGAGA	U2GTAG5SS	68.728	U12GTAG3SS	66.8451
Chr1_26590177_26590317_-	GAGGTTTGTTCCATA	GTAATGTAATGTAGA	U2GTAG5SS	68.728	LOWSCORE_3SS	52.1289
Chr1_26590178_26590317_-	GAGGTTTGTTCCATA	TGTAATGTAATGTAG	U2GTAG5SS	68.728	LOWSCORE_3SS	56.4949
Chr1_26590357_26590583_-	CTGGTTGCTATATGA	TCTCTGCCGCTGGTT	U2GTAG5SS	66.5914	LOWSCORE_3SS	62.2974
Chr1_26590357_26590733_-	CTGGTTTTGTGGATA	TCTCTGCCGCTGGTT	LOWSCORE_5SS	62.2896	LOWSCORE_3SS	62.2974
Chr1_26590388_26591301_-	ACAGTGGCTCAGATA	ACATCTTCGGTTGTG	LOWSCORE_5SS	59.2617	LOWSCORE_3SS	51.1137
Chr1_26590432_26590511_-	GTGGTAAGTAGAATA	CTTGTTGATCAGGTC	U2GTAG5SS	69.9403	U2GCAG3SS	68.6244
Chr1_26590432_26590520_-	ATGGTAATGGTGGTA	CTTGTTGATCAGGTC	U2GTAG5SS	67.2565	U2GCAG3SS	68.6244
Chr1_26590901_26591005_-	CAGGTTTGTTTCTCT	TCTTTGTTTTAGGTA	U2GTAG5SS	72.7041	U2GTAG3SS	71.0799
Chr1_26590901_26591006_-	TCAGGTTTGTTTCTC	TCTTTGTTTTAGGTA	LOWSCORE_5SS	55.9329	U2GTAG3SS	71.0799
Chr1_2659274_2659406_+	AAGGTAAACCCTTAT	ATATATGTGCAGCTG	U2GTAG5SS	72.0513	U2GCAG3SS	68.0191
Chr1_2659429_2659515_+	AAGGTTTTTCCCATG	GTCGGGGTTTAGAGA	U2GTAG5SS	66.4958	LOWSCORE_3SS	63.982
Chr1_2659680_2659755_+	AAGGTTTTTTATTTC	TATACGAGATAGTGA	U2GTAG5SS	71.1781	LOWSCORE_3SS	61.3155
Chr1_2659680_2659773_+	AAGGTTTTTTATTTC	TGAAATTGGCAGATT	U2GTAG5SS	71.1781	U2GCAG3SS	67.1369
Chr1_26597867_26598065_+	CAGGCAATTTCTCTA	TTATGTTTGCAGAGC	U2GCAG5SS	78.2999	U2GCAG3SS	70.6177
Chr1_26597868_26598065_+	AGGCAATTTCTCTAT	TTATGTTTGCAGAGC	LOWSCORE_5SS	54.7817	U2GCAG3SS	70.6177
Chr1_26597871_26598065_+	CAATTTCTCTATTCT	TTATGTTTGCAGAGC	LOWSCORE_5SS	57.2692	U2GCAG3SS	70.6177
Chr1_26598153_26598235_+	TTGGTAAATATTATT	GTTCTTATTTAGGAT	U2GTAG5SS	70.971	U2GCAG3SS	68.2476
Chr1_26598270_26598345_+	AAGATGATGGATCAT	GATTCCGATAAGAAG	LOWSCORE_5SS	59.9954	LOWSCORE_3SS	61.2499
Chr1_26598446_26598761_+	GAAGTAAGTACCATT	CTTATTTTGTAGCAT	U2GTAG5SS	69.2713	U2GTAG3SS	68.8059
Chr1_26598859_26599169_+	GTCTTTCTCAGATTT	TAGGAGCTGCGATTT	LOWSCORE_5SS	50.7785	LOWSCORE_3SS	52.6727
Chr1_2659896_2659982_+	TTGGTGGGCTACTCT	TTTTGCGTTTAGGCT	LOWSCORE_5SS	64.7973	U2GTAG3SS	68.0258
Chr1_26598981_26599065_+	ACGGTAAATGTTACC	TAACAATGGTAGTGA	U2GTAG5SS	71.2649	LOWSCORE_3SS	61.982
Chr1_26598981_26599071_+	ACGGTAAATGTTACC	TGGTAGTGATAGTGA	U2GTAG5SS	71.2649	LOWSCORE_3SS	61.9575
Chr1_26598981_26599081_+	ACGGTAAATGTTACC	AGTGATTTTCAGTCC	U2GTAG5SS	71.2649	U2GCAG3SS	65.831
Chr1_26599229_26599510_+	AAGGTAATTTTTCTT	ATCTACGTATAGGAT	U2GTAG5SS	75.5873	LOWSCORE_3SS	64.6247
Chr1_2660127_2660438_+	CAGGTAATCGCTAAC	TTTTTCTATTAGATC	U2GTAG5SS	70.1919	U2GTAG3SS	68.2452
Chr1_266042_266533_+	AACGTAAGTTAAATA	TTTCGAACACAGAAA	U2GTAG5SS	71.1941	LOWSCORE_3SS	64.0431
Chr1_26604980_26605088_+	TCAGTACGTTTCTTC	ATTTTTATATAGTTT	U2GTAG5SS	67.7852	U2GTAG3SS	69.2574
Chr1_26604980_26605109_+	TCAGTACGTTTCTTC	ATATTGTTGCAGTGG	U2GTAG5SS	67.7852	U2GCAG3SS	68.6295
Chr1_26605414_26606331_+	TCCGTAAGTCCCCAC	TTTTGAATATAGACA	U2GTAG5SS	65.126	U12GTAG3SS	67.0693
Chr1_26606622_26606712_+	TGGGTTAGATATTTA	GATGATGATGAAGGT	U2GTAG5SS	68.8122	LOWSCORE_3SS	54.5171
Chr1_26606622_26606713_+	TGGGTTAGATATTTA	ATGATGATGAAGGTG	U2GTAG5SS	68.8122	U2GTAG3SS	65.7377
Chr1_26606913_26607142_+	AAGCTACGTGAAGTT	CTAGGGACGAAGGAA	LOWSCORE_5SS	63.275	LOWSCORE_3SS	60.5835
Chr1_26607010_26607119_+	CTGGTAATTAAATTT	ATTTGGATGCAGCGT	U2GTAG5SS	70.8576	U2GCAG3SS	67.4929
Chr1_26609107_26609173_+	CAGGTAAGCTTTTTC	TGCCCTTTTTAGCTC	U2GTAG5SS	76.7434	U2GTAG3SS	65.0935
Chr1_26609107_26609365_+	CAGGTAAGCTTTTTC	ACTGGGATGCAGCTA	U2GTAG5SS	76.7434	LOWSCORE_3SS	64.8819
Chr1_26609590_26609634_+	TCTGTTGGACCAACT	GAGATGAGATTGGTT	LOWSCORE_5SS	58.3765	LOWSCORE_3SS	55.2679
Chr1_26609849_26609930_+	ATGGTAAAAAACTCT	TCTACTAATTTCAGG	U2GTAG5SS	68.956	LOWSCORE_3SS	57.0662
Chr1_26609849_26609932_+	ATGGTAAAAAACTCT	TACTAATTTCAGGGG	U2GTAG5SS	68.956	U2GCAG3SS	68.4955
Chr1_26610091_26610209_+	AAAGTATTACTAACA	TCAAGTCTTCAGGGG	U2GTAG5SS	65.6083	U2GCAG3SS	66.8788
Chr1_26610294_26610415_+	GAGGTGCCTACAATA	TGATTCTTCCAGGAC	U2GTAG5SS	65.5269	U2GCAG3SS	69.4883
Chr1_26610327_26610415_+	CAGGTTTTCTCTATT	TGATTCTTCCAGGAC	U2GTAG5SS	66.9973	U2GCAG3SS	69.4883
Chr1_26610469_26610597_+	TTTGTATGAAATCTG	ACAAATTTGCAGATA	LOWSCORE_5SS	64.2278	U12GTAG3SS	69.5004
Chr1_26610680_26610834_+	AGGGTAAGGGATCTA	TTTTCAATGCAGGCG	U2GTAG5SS	69.5764	U2GCAG3SS	70.7301
Chr1_266109_266533_+	TGGGTGGGTACTAAA	TTTCGAACACAGAAA	U2GTAG5SS	65.6525	LOWSCORE_3SS	64.0431
Chr1_26610943_26611127_+	AAGGTTGAGTCTCTC	TTGGTAATGCAGGGT	U2GTAG5SS	66.4493	U2GCAG3SS	70.4357
Chr1_26610944_26611127_+	AGGTTGAGTCTCTCT	TTGGTAATGCAGGGT	LOWSCORE_5SS	62.6728	U2GCAG3SS	70.4357
Chr1_26611252_26611656_+	ACGGTTAGAATAGCT	CTGGAATCGTAGGTG	U2GTAG5SS	67.6346	LOWSCORE_3SS	63.9135
Chr1_26611252_26611670_+	ACGGTTAGAATAGCT	GTATCGCGTCAGAGT	U2GTAG5SS	67.6346	LOWSCORE_3SS	62.458
Chr1_26611743_26611840_+	TCGGTAAAACTTCCA	TTTAATGAACAGGTG	U2GTAG5SS	68.0541	U2GCAG3SS	69.0565
Chr1_26612761_26613169_+	GAGGTAACGAAACTG	TTTTGGTTGTAGAGG	U2GTAG5SS	68.7519	U2GTAG3SS	68.2801
Chr1_26612792_26613169_+	AAGGTTGGTATAATT	TTTTGGTTGTAGAGG	U2GTAG5SS	70.2429	U2GTAG3SS	68.2801
Chr1_26612796_26613169_+	TTGGTATAATTTCTT	TTTTGGTTGTAGAGG	U12GTAG5SS	68.4847	U2GTAG3SS	68.2801
Chr1_26612975_26613169_+	ATGGTACGTTCTGTA	TTTTGGTTGTAGAGG	U2GTAG5SS	70.72	U2GTAG3SS	68.2801
Chr1_26613094_26613169_+	TTGGTTAGTCTTGTT	TTTTGGTTGTAGAGG	U2GTAG5SS	69.1496	U2GTAG3SS	68.2801
Chr1_26613292_26613364_+	GAGGTGAACTTTATC	ATGCGTTTGCAGTTA	U2GTAG5SS	69.5086	U2GCAG3SS	68.5269
Chr1_26613339_26613430_+	AAGGTAACAACTTTG	TCACAATTACAGATT	U2GTAG5SS	72.6611	U2GCAG3SS	67.3292
Chr1_26613492_26613568_+	CTCGTCAGGTATAAT	AAACCAATGCAGGTG	LOWSCORE_5SS	64.1481	U2GCAG3SS	65.3431
Chr1_26613497_26613568_+	CAGGTATAATATGCA	AAACCAATGCAGGTG	U2GTAG5SS	69.9763	U2GCAG3SS	65.3431
Chr1_26613497_26613635_+	CAGGTATAATATGCA	TATTCCCAGCAGATG	U2GTAG5SS	69.9763	U2GCAG3SS	65.7601
Chr1_26613618_26613787_+	TTGGTATGATATTCC	AGGTGCTTACAGTGA	U2GTAG5SS	69.9486	LOWSCORE_3SS	64.3832
Chr1_26613618_26614331_+	TTGGTATGATATTCC	TTCTGGTTCCAGTTC	U2GTAG5SS	69.9486	U2GTAG3SS	68.5144
Chr1_26613678_26613777_+	CTGGTGGTCTTGGTA	ACTTTTAACCAGGTG	LOWSCORE_5SS	63.1319	U2GCAG3SS	68.0754
Chr1_26613687_26613777_+	TTGGTATGTCTTTTA	ACTTTTAACCAGGTG	U2GTAG5SS	71.8335	U2GCAG3SS	68.0754
Chr1_26613689_26613777_+	GGTATGTCTTTTATT	ACTTTTAACCAGGTG	U12ATAC5SS	66.2879	U2GCAG3SS	68.0754
Chr1_26613860_26613957_+	AAGGTGATTGCTTCA	TTCAAATTACAGCGA	U2GTAG5SS	71.1652	U2GCAG3SS	66.7279
Chr1_26613990_26614637_+	GAGCGAGCAAAGGTG	CCAGTGTCTTAGCGA	LOWSCORE_5SS	50.4496	LOWSCORE_3SS	61.4958
Chr1_26613999_26614318_+	AAGGTGTGATGCAAA	CTTGGTTGGCAGATT	U2GTAG5SS	67.5693	U2GCAG3SS	68.2958
Chr1_26614046_26614243_+	GGAGTAATGAACCTT	GTTCAGATTCAGATT	LOWSCORE_5SS	62.3826	U2GCAG3SS	66.8336
Chr1_26614046_26614318_+	GGAGTAATGAACCTT	CTTGGTTGGCAGATT	LOWSCORE_5SS	62.3826	U2GCAG3SS	68.2958
Chr1_26614478_26614584_+	ACAGTTAATACTCTT	TGGTAAATGCAGGTA	LOWSCORE_5SS	64.1461	U2GCAG3SS	69.1706
Chr1_26614759_26614880_+	AAGGTAACAACGATG	GAATGTTGCAAAGGT	U2GTAG5SS	69.4612	LOWSCORE_3SS	56.402
Chr1_26614759_26614881_+	AAGGTAACAACGATG	AATGTTGCAAAGGTT	U2GTAG5SS	69.4612	LOWSCORE_3SS	64.6264
Chr1_26614759_26614882_+	AAGGTAACAACGATG	ATGTTGCAAAGGTTT	U2GTAG5SS	69.4612	LOWSCORE_3SS	56.288
Chr1_26615014_26615088_+	AGGGTTTGTACCTGA	CTGGTAATGCAGACC	U2GTAG5SS	67.6888	U2GCAG3SS	65.2154
Chr1_26615018_26615088_+	TTTGTACCTGACCGT	CTGGTAATGCAGACC	LOWSCORE_5SS	61.4127	U2GCAG3SS	65.2154
Chr1_26615155_26615235_+	TTTGTAAGCTAGCCC	GTTTTTGTGTAGATG	U12GTAG5SS	67.3159	U2GTAG3SS	69.4488
Chr1_26615301_26615387_+	GAGGTATATATAGTC	CATTATTAACAGCAA	U2GTAG5SS	70.3831	U2GTAG3SS	65.5318
Chr1_26615637_26615715_+	AGGGTAGAAAAAAAC	TGTTTGTTTCAGGGT	LOWSCORE_5SS	64.8445	U2GCAG3SS	72.9223
Chr1_26616925_26617510_+	TAGGTTTATAGTTAG	TTTTTTCTCCAGTGA	U2GTAG5SS	68.762	U2GCAG3SS	71.1182
Chr1_26618574_26618644_+	CCTCCATCGAATGAG	TGCACCGTTTAGTCA	LOWSCORE_5SS	52.4055	LOWSCORE_3SS	62.2005
Chr1_26618805_26618873_+	CTGAAAGGAGCTATG	GAAAGAGGAGAGAAG	LOWSCORE_5SS	54.1724	LOWSCORE_3SS	58.8765
Chr1_26618962_26619045_+	AAGGTAAAACCTAAG	GTTGGTTTATAGAGA	U2GTAG5SS	70.6624	U12GTAG3SS	67.221
Chr1_26618962_26619047_+	AAGGTAAAACCTAAG	TGGTTTATAGAGAAA	U2GTAG5SS	70.6624	U2GTAG3SS	65.1702
Chr1_26618962_26619133_+	AAGGTAAAACCTAAG	TTCTATCTGCAGTTC	U2GTAG5SS	70.6624	U2GCAG3SS	69.9469
Chr1_26619268_26619522_+	GCTGTATGTGCCTTC	ACATGTGCTTAGTTC	U2GTAG5SS	65.2073	LOWSCORE_3SS	63.7592
Chr1_26619268_26619621_+	GCTGTATGTGCCTTC	CTTTTTCGACAGACT	U2GTAG5SS	65.2073	U2GCAG3SS	67.6428
Chr1_26619538_26619621_+	AATGTGCGGTTTCTG	CTTTTTCGACAGACT	U2GTAG5SS	66.7053	U2GCAG3SS	67.6428
Chr1_26619650_26619703_+	AAGGTGGGTATGTAC	CGGTTGGAGAAGGCT	U2GTAG5SS	71.2662	LOWSCORE_3SS	62.4037
Chr1_26619805_26619979_+	TCTGTAAGCACCTCA	GGGTTGATGCAGGAA	U2GTAG5SS	65.6609	U2GCAG3SS	67.593
Chr1_26621370_26621532_-	ACCGTAAGCATCCCG	CAAGCTTTGGTCACT	U2GTAG5SS	66.5346	LOWSCORE_3SS	49.2395
Chr1_26622536_26622658_+	GCGGTGCGTGGTTCT	ACTTGTTTACAGCTT	U2GTAG5SS	66.6213	U2GCAG3SS	69.8719
Chr1_26622536_26622665_+	GCGGTGCGTGGTTCT	TACAGCTTTCAGAGA	U2GTAG5SS	66.6213	U12GTAG3SS	65.9623
Chr1_26622536_26622692_+	GCGGTGCGTGGTTCT	ATTTTTTAACAGCTT	U2GTAG5SS	66.6213	U2GCAG3SS	70.8881
Chr1_26622787_26622940_+	CAGGTCAAGATCTTG	TCATAATTTCAGTGG	U2GTAG5SS	69.402	U2GCAG3SS	66.2421
Chr1_26622798_26622940_+	CTTGTATGATCAAAC	TCATAATTTCAGTGG	U12GTAG5SS	65.2958	U2GCAG3SS	66.2421
Chr1_26622984_26623072_+	CTTGTGAGTTCCTTT	CCTACTCTGTAGGTG	U2GTAG5SS	66.7073	U2GCAG3SS	65.9222
Chr1_26623118_26623215_+	CAGGTCCTGAAAGTT	ATTTTGCATCAGGAT	LOWSCORE_5SS	64.2121	U2GCAG3SS	68.3655
Chr1_26623119_26623215_+	AGGTCCTGAAAGTTT	ATTTTGCATCAGGAT	LOWSCORE_5SS	56.2499	U2GCAG3SS	68.3655
Chr1_26623339_26623428_+	CAGGTCCTCTGCTAC	TCTTTCTTTTAGGGT	U2GTAG5SS	66.1175	U2GCAG3SS	69.9695
Chr1_26623339_26623435_+	CAGGTCCTCTGCTAC	TTTAGGGTACAGGGG	U2GTAG5SS	66.1175	U2GCAG3SS	68.4208
Chr1_26623340_26623428_+	AGGTCCTCTGCTACA	TCTTTCTTTTAGGGT	LOWSCORE_5SS	54.5559	U2GCAG3SS	69.9695
Chr1_26623405_26623648_+	AATGTATGTTTACCT	GTCATGTTGTAGGTA	U2GTAG5SS	70.9062	U2GTAG3SS	68.509
Chr1_26623529_26623648_+	ATGGGATGTGAGATT	GTCATGTTGTAGGTA	LOWSCORE_5SS	63.1485	U2GTAG3SS	68.509
Chr1_26623533_26623648_+	GATGTGAGATTCTAC	GTCATGTTGTAGGTA	U2GTAG5SS	68.1768	U2GTAG3SS	68.509
Chr1_26623704_26623785_+	GAAGTAGATTGCTCA	GTGATCTTCAAGGTC	U2GTAG5SS	66.8121	U2GTAG3SS	66.1226
Chr1_26623707_26623785_+	GTAGATTGCTCAAAA	GTGATCTTCAAGGTC	LOWSCORE_5SS	56.4964	U2GTAG3SS	66.1226
Chr1_26623857_26624008_+	AAGGTGCGATCTGTT	CTGTGGTGGAAAGGT	U2GTAG5SS	68.5648	LOWSCORE_3SS	57.6195
Chr1_26623857_26624009_+	AAGGTGCGATCTGTT	TGTGGTGGAAAGGTA	U2GTAG5SS	68.5648	LOWSCORE_3SS	64.3717
Chr1_26623859_26624009_+	GGTGCGATCTGTTTC	TGTGGTGGAAAGGTA	LOWSCORE_5SS	60.59	LOWSCORE_3SS	64.3717
Chr1_26624112_26624256_+	TCAGGTTTCTCAAAT	CTTCTCTTATAGATT	LOWSCORE_5SS	57.893	U2GTAG3SS	67.6091
Chr1_26624113_26624256_+	CAGGTTTCTCAAATA	CTTCTCTTATAGATT	U2GTAG5SS	66.4986	U2GTAG3SS	67.6091
Chr1_26624113_26624339_+	CAGGTTTCTCAAATA	TCTGTTGTATAGTGA	U2GTAG5SS	66.4986	U2GTAG3SS	65.7558
Chr1_26624114_26624256_+	AGGTTTCTCAAATAT	CTTCTCTTATAGATT	LOWSCORE_5SS	55.9863	U2GTAG3SS	67.6091
Chr1_26624467_26624699_+	AAAGGCAAGGTTCAA	ACTGTTCTGTAGGAA	LOWSCORE_5SS	57.6087	U2GCAG3SS	66.7789
Chr1_26624468_26624699_+	AAGGCAAGGTTCAAA	ACTGTTCTGTAGGAA	U2GCAG5SS	78.7272	U2GCAG3SS	66.7789
Chr1_26624469_26624699_+	AGGCAAGGTTCAAAT	ACTGTTCTGTAGGAA	LOWSCORE_5SS	55.6032	U2GCAG3SS	66.7789
Chr1_26624470_26624699_+	GGCAAGGTTCAAATT	ACTGTTCTGTAGGAA	LOWSCORE_5SS	42.9025	U2GCAG3SS	66.7789
Chr1_26624541_26624699_+	AGAGTGAGTTAGGTT	ACTGTTCTGTAGGAA	U2GTAG5SS	65.045	U2GCAG3SS	66.7789
Chr1_26624774_26625156_+	GAGGTATGACTGTAC	TCAATCTCTCAGGTA	U2GTAG5SS	71.0026	U2GCAG3SS	67.6676
Chr1_26625214_26625301_+	ATCGTAAGTAAATCT	TGTTTTGTTTAGGTT	U2GTAG5SS	69.2454	U2GCAG3SS	71.3704
Chr1_26625214_26625484_+	ATCGTAAGTAAATCT	TCCTTTGAAAGAGTT	U2GTAG5SS	69.2454	LOWSCORE_3SS	53.2204
Chr1_26625218_26625301_+	TAAGTAAATCTCAAA	TGTTTTGTTTAGGTT	U2GTAG5SS	68.1094	U2GCAG3SS	71.3704
Chr1_26625377_26625455_+	CAGGTACTGTAGGTT	TTTGAATTCCAGATT	U2GTAG5SS	67.6793	U2GCAG3SS	70.1363
Chr1_26625382_26625455_+	ACTGTAGGTTACTCA	TTTGAATTCCAGATT	U2GTAG5SS	67.475	U2GCAG3SS	70.1363
Chr1_26625527_26625614_+	GGGGCAGGTTCTCCT	ACAATGAAACAGGAA	U2GCAG5SS	71.2463	LOWSCORE_3SS	62.8709
Chr1_26625530_26625614_+	GCAGGTTCTCCTCGC	ACAATGAAACAGGAA	LOWSCORE_5SS	52.5246	LOWSCORE_3SS	62.8709
Chr1_26625531_26625614_+	CAGGTTCTCCTCGCT	ACAATGAAACAGGAA	U2GTAG5SS	65.0622	LOWSCORE_3SS	62.8709
Chr1_26625532_26625614_+	AGGTTCTCCTCGCTT	ACAATGAAACAGGAA	LOWSCORE_5SS	58.8574	LOWSCORE_3SS	62.8709
Chr1_26625897_26625963_+	AAGGTAACCTCTCTA	TTTTGTTTTTCCAGG	U2GTAG5SS	71.6689	LOWSCORE_3SS	58.6899
Chr1_26625897_26625965_+	AAGGTAACCTCTCTA	TTGTTTTTCCAGGGC	U2GTAG5SS	71.6689	U2GCAG3SS	72.9413
Chr1_26626031_26626102_+	CAGGTATCTTTTTCT	CTGTTCCTTCACAGA	U2GTAG5SS	74.8201	LOWSCORE_3SS	62.9378
Chr1_26626031_26626104_+	CAGGTATCTTTTTCT	GTTCCTTCACAGACT	U2GTAG5SS	74.8201	U2GCAG3SS	66.013
Chr1_26626166_26626250_+	GAGGTAAGCCACTAT	TACACAAAACAGATG	U2GTAG5SS	71.7032	U12GTAG3SS	65.0817
Chr1_26626688_26626744_+	CCGCCTCCGACGGAT	CCACCGGTGCCTCCT	LOWSCORE_5SS	50.1071	LOWSCORE_3SS	48.9566
Chr1_26626707_26626784_+	ACCACCAATACTATC	CATGGTACTCCAACC	LOWSCORE_5SS	51.8081	LOWSCORE_3SS	49.1053
Chr1_26626781_26626868_+	TACTCCAACCAATTT	ATTATCCTCAAGGCC	LOWSCORE_5SS	51.5738	LOWSCORE_3SS	64.4247
Chr1_26627000_26627074_+	CAGGTTACTCCGTCG	TTGCATTATTAGGAA	U2GTAG5SS	69.2095	U2GTAG3SS	65.9965
Chr1_26627001_26627074_+	AGGTTACTCCGTCGT	TTGCATTATTAGGAA	LOWSCORE_5SS	57.3352	U2GTAG3SS	65.9965
Chr1_26627115_26627195_+	AAGGTCACACCCCTC	TCGTGATCGCAGCTA	U2GTAG5SS	65.7683	U2GTAG3SS	66.0796
Chr1_26627130_26627195_+	AAGGTTTGCTTTCTC	TCGTGATCGCAGCTA	U2GTAG5SS	70.7233	U2GTAG3SS	66.0796
Chr1_26627513_26627742_+	GAGGTACCTTATAGT	CTCCCTGATCAGTGT	U2GTAG5SS	70.7453	LOWSCORE_3SS	62.4628
Chr1_26627513_26627774_+	GAGGTACCTTATAGT	CTGTTGGTCTAGAGA	U2GTAG5SS	70.7453	LOWSCORE_3SS	63.9239
Chr1_26627513_26627841_+	GAGGTACCTTATAGT	TTGCACGTAAAGAAG	U2GTAG5SS	70.7453	LOWSCORE_3SS	61.6735
Chr1_26627513_26627844_+	GAGGTACCTTATAGT	CACGTAAAGAAGAGT	U2GTAG5SS	70.7453	LOWSCORE_3SS	60.4981
Chr1_26627541_26627742_+	CAGGTAACCATTTAC	CTCCCTGATCAGTGT	U2GTAG5SS	73.8819	LOWSCORE_3SS	62.4628
Chr1_26627541_26627774_+	CAGGTAACCATTTAC	CTGTTGGTCTAGAGA	U2GTAG5SS	73.8819	LOWSCORE_3SS	63.9239
Chr1_26627541_26627808_+	CAGGTAACCATTTAC	GTACACCTTCAGAAC	U2GTAG5SS	73.8819	LOWSCORE_3SS	62.6156
Chr1_26627541_26627841_+	CAGGTAACCATTTAC	TTGCACGTAAAGAAG	U2GTAG5SS	73.8819	LOWSCORE_3SS	61.6735
Chr1_26627541_26627844_+	CAGGTAACCATTTAC	CACGTAAAGAAGAGT	U2GTAG5SS	73.8819	LOWSCORE_3SS	60.4981
Chr1_26628054_26628132_+	CAGGTACTCTAAAGT	CTCTCTTTGCAGCAT	U2GTAG5SS	68.3998	U2GCAG3SS	69.4075
Chr1_26628238_26629240_+	TTTGGGACAAAGCCC	AGTCTTGGTGTGGGG	LOWSCORE_5SS	51.6678	LOWSCORE_3SS	55.4304
Chr1_26628316_26628384_+	AAGGTAAGATTTTTT	TGTGATTTCCAGGCT	U2GTAG5SS	77.1148	U2GCAG3SS	70.5769
Chr1_26628316_26628408_+	AAGGTAAGATTTTTT	AACTGGCTCAAGGAA	U2GTAG5SS	77.1148	LOWSCORE_3SS	61.5976
Chr1_26628574_26628676_+	GAGGTTCCTTGAACT	TTTGCTTCATATAGG	U2GTAG5SS	66.1484	LOWSCORE_3SS	58.3427
Chr1_26628574_26628678_+	GAGGTTCCTTGAACT	TGCTTCATATAGGAT	U2GTAG5SS	66.1484	U2GCAG3SS	66.4974
Chr1_26628575_26628678_+	AGGTTCCTTGAACTT	TGCTTCATATAGGAT	LOWSCORE_5SS	55.3946	U2GCAG3SS	66.4974
Chr1_26628754_26628830_+	AAGGTATGTGGCCTG	TCTTTTGAACAGGTT	U2GTAG5SS	70.9093	U2GCAG3SS	71.6054
Chr1_26628754_26628837_+	AAGGTATGTGGCCTG	AACAGGTTACAGATG	U2GTAG5SS	70.9093	U12GTAG3SS	67.5387
Chr1_26628898_26629001_+	AAGGTTTGTTGTGGT	TTCATGGTTCAGATG	U2GTAG5SS	70.8804	U2GCAG3SS	68.0374
Chr1_26628898_26629052_+	AAGGTTTGTTGTGGT	TTCTCTCCACAGCTG	U2GTAG5SS	70.8804	U2GTAG3SS	66.3685
Chr1_26628899_26629001_+	AGGTTTGTTGTGGTC	TTCATGGTTCAGATG	LOWSCORE_5SS	56.1954	U2GCAG3SS	68.0374
Chr1_26628899_26629052_+	AGGTTTGTTGTGGTC	TTCTCTCCACAGCTG	LOWSCORE_5SS	56.1954	U2GTAG3SS	66.3685
Chr1_26629963_26630061_+	GAGGTGGCATTCGAT	ACCTTTCTCCAGGAA	U2GTAG5SS	65.1493	U2GCAG3SS	68.0487
Chr1_26630119_26630504_+	AAAACGCTCTTCTCC	TTGATTGTATAGACA	LOWSCORE_5SS	56.3131	U12GTAG3SS	66.837
Chr1_26630164_26630246_+	AAGGTGACGATAGAG	GTCTTTCTTCAGGAA	U2GTAG5SS	68.0757	U2GCAG3SS	70.3194
Chr1_26630304_26630504_+	AAGGTAGCTTTCTAA	TTGATTGTATAGACA	U2GTAG5SS	72.9476	U12GTAG3SS	66.837
Chr1_26630304_26630700_+	AAGGTAGCTTTCTAA	TTTGCTATACAGGTC	U2GTAG5SS	72.9476	U2GCAG3SS	71.3843
Chr1_26630583_26630698_+	CAGGTATGTAGTCTG	GATTTGCTATACAGG	U2GTAG5SS	72.9182	LOWSCORE_3SS	58.9302
Chr1_26630583_26630700_+	CAGGTATGTAGTCTG	TTTGCTATACAGGTC	U2GTAG5SS	72.9182	U2GCAG3SS	71.3843
Chr1_26631351_26631546_+	TTGGTATTTCTCCAT	TGATGACTCAATCTT	U2GTAG5SS	66.8401	LOWSCORE_3SS	56.4448
Chr1_26631351_26631553_+	TTGGTATTTCTCCAT	TCAATCTTACAGGGT	U2GTAG5SS	66.8401	U2GCAG3SS	69.7402
Chr1_26631472_26631553_+	AAGGTTCCATTCTCA	TCAATCTTACAGGGT	U2GTAG5SS	68.3997	U2GCAG3SS	69.7402
Chr1_26631925_26632089_+	CACGTAAGGCTCTTC	TTTACCTGTTAGGTT	U2GTAG5SS	69.9759	U2GTAG3SS	67.2443
Chr1_2663229_2663369_+	TAGGTCAGTATTCGT	GTGTGTAATTAGGGG	U2GTAG5SS	72.4516	LOWSCORE_3SS	63.4648
Chr1_26632343_26632436_+	GAGGTATGGAGGAGG	TCGTGTCAACAGTTG	U2GTAG5SS	68.22	LOWSCORE_3SS	64.7058
Chr1_26632564_26632656_+	GAGGTACTCATAATC	GCTTTTTCCTAGGCA	U2GTAG5SS	68.112	U2GTAG3SS	66.6461
Chr1_26633169_26633256_+	CAGGTAAAAAAAATG	GGTCTTATGCAGGGT	U2GTAG5SS	70.1081	U2GCAG3SS	70.1192
Chr1_26633504_26633581_+	CAGGTAATGATGATG	TTGGTTTTGCAGCAC	U2GTAG5SS	70.8078	U2GCAG3SS	70.5339
Chr1_2663511_2663683_+	TAGGTAACCCTCATA	ATATATATGCAGCTG	U2GTAG5SS	69.222	U2GCAG3SS	68.0785
Chr1_26636394_26636501_+	CCGGTTAGTTAGTTA	TAATATTAACAGAGC	U2GTAG5SS	70.1756	U2GCAG3SS	65.5496
Chr1_26638439_26638593_+	CAGGTAATGCAATTT	TGTTACTTGCAGAAA	U2GTAG5SS	70.7071	U2GCAG3SS	69.2859
Chr1_26638712_26638845_+	AATGTATGCTTACTT	ACATTTACTTAGTAG	U12GTAG5SS	75.5347	LOWSCORE_3SS	62.3688
Chr1_26638712_26638848_+	AATGTATGCTTACTT	TTTACTTAGTAGGTG	U12GTAG5SS	75.5347	U2GTAG3SS	69.1844
Chr1_26639175_26639267_+	AGAGTAAGTAATCTT	TGAACTGGGCAGATG	U2GTAG5SS	69.1256	LOWSCORE_3SS	64.1389
Chr1_26639403_26639487_+	AACGTGAGGACAAAC	TTACTTGCACAGATG	U2GTAG5SS	65.081	U2GCAG3SS	66.9051
Chr1_2663957_2664157_+	AAGGTTTGTCTTTTC	GTAATTTGGCAGAAT	U2GTAG5SS	73.0132	U2GCAG3SS	67.383
Chr1_26639587_26639684_+	GTCGTGAGTCACCTC	ATACATCATCAGGTG	LOWSCORE_5SS	62.7722	U2GCAG3SS	65.3334
Chr1_26640717_26641515_+	CAGATACTACTCTGT	GTGAGGTTTCAGAGT	LOWSCORE_5SS	62.0612	U2GCAG3SS	65.5577
Chr1_26640776_26640958_+	AAGGTCGTTGGTAAG	TGTGGTTTGCAGTTC	U2GTAG5SS	66.6867	U2GCAG3SS	70.0288
Chr1_26640783_26640958_+	TTGGTAAGTCTAATC	TGTGGTTTGCAGTTC	U2GTAG5SS	70.906	U2GCAG3SS	70.0288
Chr1_26641076_26641431_+	CTGGTACCATTCTTG	TTTTGTTATCAGACT	U2GTAG5SS	68.2028	U2GCAG3SS	69.8175
Chr1_26641088_26641464_+	TTGGTCCTCATAATG	TTTCAGCTGAAGCTA	LOWSCORE_5SS	62.1041	U2GTAG3SS	65.7708
Chr1_26641099_26641431_+	AATGTTAGTTTTCTT	TTTTGTTATCAGACT	U2GTAG5SS	71.2923	U2GCAG3SS	69.8175
Chr1_26641558_26641638_+	GTGGTAAGCTTTTGA	CTGAACGATCAGGTT	U2GTAG5SS	73.1159	LOWSCORE_3SS	64.4541
Chr1_26641766_26641890_+	AAGGTAATTTTCTTT	ATGTATCATCAGGTA	U2GTAG5SS	75.6989	U2GTAG3SS	67.3388
Chr1_2664280_2664394_+	TTGGTGGGTACTCTC	ATTTGTGTTTAGGCT	U2GTAG5SS	65.8011	U2GTAG3SS	68.0154
Chr1_26644852_26644933_+	CTGGTACGTTTTTCT	GTGTGGTTGTAGGAG	U2GTAG5SS	73.8252	U2GTAG3SS	66.646
Chr1_26645036_26645227_+	AAGGTACGGTCTTAA	AAAATTAAACAGGAT	U2GTAG5SS	73.0364	U2GCAG3SS	65.3944
Chr1_26645314_26645411_+	CCGGTAATTAATCTG	GTTTGGTTACAGGGT	U2GTAG5SS	70.4407	U2GCAG3SS	70.7208
Chr1_2664539_2664719_+	CAGGTATTACTTTTG	TTTTCTATTTAGATC	U2GTAG5SS	71.6178	U2GTAG3SS	68.7096
Chr1_26645507_26645583_+	ACGGTATGGTTTTTT	TGTTTTTGTTAGGTT	U2GTAG5SS	72.1292	U2GTAG3SS	70.7151
Chr1_26645710_26645813_+	ATGGTAAGTACTAAA	TTATAAATGCAGGCT	U2GTAG5SS	72.5564	U2GCAG3SS	70.2126
Chr1_26645710_26645821_+	ATGGTAAGTACTAAA	GCAGGCTTGCAGGGT	U2GTAG5SS	72.5564	U2GCAG3SS	66.4892
Chr1_26647366_26647454_+	CTGGTACTTTCTTCC	GTGTGGTTGTAGAAG	U2GTAG5SS	70.2822	LOWSCORE_3SS	64.8695
Chr1_26647557_26647793_+	AAGGTACGGTTTTGG	AAACAAGAACAGGAT	U2GTAG5SS	74.6286	LOWSCORE_3SS	61.6173
Chr1_26647880_26647963_+	CCGGTATTATACATG	TTTTGGTTTCAGGGG	U2GTAG5SS	65.8607	U2GCAG3SS	71.7218
Chr1_26648059_26648166_+	ACGGTATATACTATA	TATTTTTGTTAGGTT	U2GTAG5SS	68.58	U2GTAG3SS	70.7402
Chr1_26648293_26648396_+	AGGGTAATTATCGAG	TTAAAATTGCAGGAT	U2GTAG5SS	70.2604	U2GCAG3SS	70.7807
Chr1_26652847_26653145_+	ATGGTCAGTCTTCCT	TATATTTGGCAGAAG	U2GTAG5SS	70.2304	U2GCAG3SS	68.3596
Chr1_26652847_26653148_+	ATGGTCAGTCTTCCT	ATTTGGCAGAAGGAG	U2GTAG5SS	70.2304	LOWSCORE_3SS	63.5139
Chr1_26652847_26653361_+	ATGGTCAGTCTTCCT	TGCCTTTTGCAGATG	U2GTAG5SS	70.2304	U2GCAG3SS	70.5979
Chr1_26653278_26653361_+	AAGGTATTTTTGATA	TGCCTTTTGCAGATG	U2GTAG5SS	72.0773	U2GCAG3SS	70.5979
Chr1_26654959_26655271_+	AAGAGATTTTCTGGG	GAAGGCAGCTAGAGA	LOWSCORE_5SS	58.8478	LOWSCORE_3SS	60.6847
Chr1_26654986_26656244_+	GCAGTATCTAAGTAA	AGTAGGCTCAAGCCA	U12GTAG5SS	66.0375	LOWSCORE_3SS	61.2593
Chr1_26655041_26655249_+	CGAGGTTTGTGTTCT	TGATACTTATAGGGT	LOWSCORE_5SS	54.1345	U2GTAG3SS	66.5207
Chr1_26655042_26655231_+	GAGGTTTGTGTTCTT	ATTGACGACCATAAA	U2GTAG5SS	70.2179	LOWSCORE_3SS	57.0487
Chr1_26655042_26655249_+	GAGGTTTGTGTTCTT	TGATACTTATAGGGT	U2GTAG5SS	70.2179	U2GTAG3SS	66.5207
Chr1_26655042_26655826_+	GAGGTTTGTGTTCTT	TTAACAAATTAGGAG	U2GTAG5SS	70.2179	LOWSCORE_3SS	62.0013
Chr1_26655046_26655249_+	TTTGTGTTCTTGTCT	TGATACTTATAGGGT	U12GTAG5SS	70.7557	U2GTAG3SS	66.5207
Chr1_26655046_26655826_+	TTTGTGTTCTTGTCT	TTAACAAATTAGGAG	U12GTAG5SS	70.7557	LOWSCORE_3SS	62.0013
Chr1_26655048_26655240_+	TGTGTTCTTGTCTCG	CATAAAAAATGATAC	LOWSCORE_5SS	61.464	LOWSCORE_3SS	48.7404
Chr1_26655291_26655369_+	AAGGTTTTTGCTACT	ACTCTGTATCAGTTT	U2GTAG5SS	67.8694	U2GCAG3SS	65.8709
Chr1_26655291_26655375_+	AAGGTTTTTGCTACT	TATCAGTTTCAGATG	U2GTAG5SS	67.8694	U2GCAG3SS	67.9576
Chr1_26655327_26656075_+	GATTTCCAGGTTGGT	AAACAGAGTGGCTTC	LOWSCORE_5SS	54.0166	LOWSCORE_3SS	51.1891
Chr1_26655333_26655405_+	CAGGTTGGTTCATCT	TGGTTCTATAAGCTA	U2GTAG5SS	70.6133	LOWSCORE_3SS	64.5888
Chr1_26655333_26655826_+	CAGGTTGGTTCATCT	TTAACAAATTAGGAG	U2GTAG5SS	70.6133	LOWSCORE_3SS	62.0013
Chr1_26655334_26655826_+	AGGTTGGTTCATCTT	TTAACAAATTAGGAG	LOWSCORE_5SS	56.7729	LOWSCORE_3SS	62.0013
Chr1_26655846_26655902_+	CGGGTGCATACCAGT	GATGCCAATTTGGTG	LOWSCORE_5SS	63.4857	LOWSCORE_3SS	54.9749
Chr1_26655962_26656591_+	ACTCATCCTTCTCTT	AAGCTCGGAAAGCAT	LOWSCORE_5SS	46.9747	LOWSCORE_3SS	57.8741
Chr1_26655969_26656570_+	CTTCTCTTGTTCCAC	ATTGCTTTTTTCCAG	LOWSCORE_5SS	53.0812	LOWSCORE_3SS	58.1067
Chr1_26655982_26656069_+	ACGGTAATTTCCATA	TTGTGGAAACAGAGT	U2GTAG5SS	69.6996	LOWSCORE_3SS	64.563
Chr1_26656098_26656362_+	CAGCTCACAATCTTT	TACCTCATCAAGCTC	LOWSCORE_5SS	61.6968	LOWSCORE_3SS	62.2521
Chr1_26656155_26656237_+	AAGGTATATATAATC	ATATGTGAGTAGGCT	U2GTAG5SS	71.7646	LOWSCORE_3SS	64.8934
Chr1_26656321_26656392_+	AATGTATGGAAAACA	TAATTTCTCAAGGTG	U2GTAG5SS	66.7768	U2GTAG3SS	67.8994
Chr1_26656351_26656573_+	TGCTACCTCATCAAG	GCTTTTTTCCAGTCC	LOWSCORE_5SS	42.5288	U2GCAG3SS	68.576
Chr1_26656393_26656582_+	AAGGTGTAGGGACAC	CAGTCCCTCAAGCTC	LOWSCORE_5SS	64.0176	LOWSCORE_3SS	60.2461
Chr1_26656479_26656573_+	CAGGTATGTGTGTCT	GCTTTTTTCCAGTCC	U2GTAG5SS	73.786	U2GCAG3SS	68.576
Chr1_26656629_26656708_+	GAGGTTTGATTTTGT	TGTTGTTGGTGCAGG	U2GTAG5SS	71.2943	LOWSCORE_3SS	55.1361
Chr1_26656629_26656710_+	GAGGTTTGATTTTGT	TTGTTGGTGCAGGCT	U2GTAG5SS	71.2943	U2GCAG3SS	71.7931
Chr1_26656630_26656710_+	AGGTTTGATTTTGTA	TTGTTGGTGCAGGCT	LOWSCORE_5SS	59.3932	U2GCAG3SS	71.7931
Chr1_26659584_26662569_-	TCGGTAAAACCATGG	TCGGTTCCTTCGGTT	U2GTAG5SS	66.7332	LOWSCORE_3SS	58.7815
Chr1_26659689_26659803_-	CAGGTAAGAGATTAA	ATATGTGAACAGGTG	U2GTAG5SS	74.0718	U2GCAG3SS	66.7778
Chr1_26659947_26660134_-	GAGGTAATAATACAA	TAGTGAAGACTGGAG	U2GTAG5SS	70.4499	LOWSCORE_3SS	57.0299
Chr1_26659968_26660134_-	GAGGTAATAATACAA	TACATATCACAGGAG	U2GTAG5SS	70.4499	U2GCAG3SS	66.1604
Chr1_26660247_26661530_-	AAGGTAACCATCTTT	TTGAAATTACAGGAA	U2GTAG5SS	72.6677	U2GCAG3SS	69.1375
Chr1_26660256_26661530_-	AAGGTAACCATCTTT	CTTCTTGTTTTGAAA	U2GTAG5SS	72.6677	LOWSCORE_3SS	60.4886
Chr1_26661693_26661786_-	AAAGTATTATAGTTA	GTGGTGTTGCAGGAT	U2GTAG5SS	66.8477	U2GCAG3SS	70.2299
Chr1_26661693_26661791_-	CAGGTAAAGTATTAT	GTGGTGTTGCAGGAT	U2GTAG5SS	73.4278	U2GCAG3SS	70.2299
Chr1_26661885_26662264_-	AGGGTACGTTACTCT	CGTTGATCGCAGGTA	U2GTAG5SS	71.1021	U2GCAG3SS	67.8483
Chr1_26662639_26662970_-	GAGACAAAAGAATGG	ACGACGCCGGAGACA	LOWSCORE_5SS	64.6073	LOWSCORE_3SS	59.3988
Chr1_26662673_26662755_-	GGCGTAAGTCTACTC	CAAAAATCTCAGGTT	U2GTAG5SS	66.9147	LOWSCORE_3SS	64.7745
Chr1_26662673_26662769_-	ACGGTTCCTCCGCCG	CAAAAATCTCAGGTT	LOWSCORE_5SS	62.6994	LOWSCORE_3SS	64.7745
Chr1_26669019_26669234_-	AGGACGCCTCAAAGA	TTATTACATAAGACA	LOWSCORE_5SS	53.4205	LOWSCORE_3SS	64.5977
Chr1_26669092_26669186_-	TGGTCAGATTCCCAG	TGATTTTCACAGGTT	LOWSCORE_5SS	57.6336	U2GCAG3SS	71.6319
Chr1_26669092_26669187_-	CTGGTCAGATTCCCA	TGATTTTCACAGGTT	U2GTAG5SS	67.9208	U2GCAG3SS	71.6319
Chr1_26669092_26669188_-	CCTGGTCAGATTCCC	TGATTTTCACAGGTT	LOWSCORE_5SS	53.3154	U2GCAG3SS	71.6319
Chr1_26669092_26669189_-	CCCTGGTCAGATTCC	TGATTTTCACAGGTT	LOWSCORE_5SS	45.0235	U2GCAG3SS	71.6319
Chr1_26669305_26669396_-	CTTGTAAGTCGATAT	TTGTTCATGAAGGTG	U2GTAG5SS	68.1827	U2GTAG3SS	69.1588
Chr1_26669306_26669396_-	CTTGTAAGTCGATAT	CTTGTTCATGAAGGT	U2GTAG5SS	68.1827	LOWSCORE_3SS	57.9933
Chr1_26669307_26669396_-	CTTGTAAGTCGATAT	TCTTGTTCATGAAGG	U2GTAG5SS	68.1827	LOWSCORE_3SS	51.7338
Chr1_26669309_26669396_-	CTTGTAAGTCGATAT	TCTCTTGTTCATGAA	U2GTAG5SS	68.1827	LOWSCORE_3SS	64.0078
Chr1_26669530_26669612_-	CAAGTATCTCTCTCT	ATAATTGGTCAGGAT	U2GTAG5SS	68.5009	U2GCAG3SS	66.7238
Chr1_26669530_26669620_-	GAAGTCAACAAGTAT	ATAATTGGTCAGGAT	LOWSCORE_5SS	63.6435	U2GCAG3SS	66.7238
Chr1_26669690_26669777_-	GAGGTAAAACTGACA	TTTGCTCCATAGAAC	U2GTAG5SS	69.4374	LOWSCORE_3SS	63.0685
Chr1_26669690_26669885_-	AAGAACAAGGAAACC	TTTGCTCCATAGAAC	LOWSCORE_5SS	51.0635	LOWSCORE_3SS	63.0685
Chr1_26669957_26670035_-	CCGGTGAGCTTCTAT	GCTTTTCGACAGGTT	U2GTAG5SS	69.4722	U2GCAG3SS	69.3403
Chr1_26669968_26670035_-	CCGGTGAGCTTCTAT	CTCACAAAGAAGCTT	U2GTAG5SS	69.4722	LOWSCORE_3SS	60.2459
Chr1_26670108_26670204_-	GAGGTAGATGTCATT	AGGTTCCAACAGGCT	U2GTAG5SS	69.0258	LOWSCORE_3SS	64.5266
Chr1_26670118_26670204_-	GAGGTAGATGTCATT	TCTATATTTTAGGTT	U2GTAG5SS	69.0258	U2GCAG3SS	70.103
Chr1_26670269_26670406_-	TAGGTATGCATCCCG	TTCGTATTGCAGGAG	U2GTAG5SS	70.1256	U2GCAG3SS	71.3278
Chr1_26670269_26670416_-	AAGGTGTTGCTAGGT	TTCGTATTGCAGGAG	U2GTAG5SS	65.6915	U2GCAG3SS	71.3278
Chr1_26670278_26670416_-	AAGGTGTTGCTAGGT	ACTTTCACATTCGTA	U2GTAG5SS	65.6915	LOWSCORE_3SS	60.1712
Chr1_26670503_26670596_-	AAGGTAGCAGAGACT	TCTTCTCCGCAGGTT	U2GTAG5SS	66.4211	U2GCAG3SS	70.4413
Chr1_26670628_26670666_-	CTGGTGGCGAGCCTC	CTGCTGATGGTGATG	LOWSCORE_5SS	60.7774	LOWSCORE_3SS	56.6639
Chr1_26670755_26670883_-	AAGGTATCATTTTTT	AATGTACAGGAGGAC	U12GTAG5SS	74.7382	LOWSCORE_3SS	61.2009
Chr1_26670758_26670878_-	ATCATTTTTTTCTTC	GACAATGTACAGGAG	LOWSCORE_5SS	61.1026	LOWSCORE_3SS	64.9727
Chr1_26670758_26670883_-	AAGGTATCATTTTTT	GACAATGTACAGGAG	U12GTAG5SS	74.7382	LOWSCORE_3SS	64.9727
Chr1_26670803_26670883_-	AAGGTATCATTTTTT	CACGTTGAACAGTGT	U12GTAG5SS	74.7382	LOWSCORE_3SS	62.7198
Chr1_26670979_26671085_-	CTGGTATATAGTTCA	TATGAAGCTATGATG	U2GTAG5SS	69.7992	LOWSCORE_3SS	57.8527
Chr1_26670984_26671085_-	CTGGTATATAGTTCA	CGTTCTATGAAGCTA	U2GTAG5SS	69.7992	U2GTAG3SS	65.4966
Chr1_26670984_26671274_-	GAAGTAAGTCTTTCC	CGTTCTATGAAGCTA	U2GTAG5SS	73.1353	U2GTAG3SS	65.4966
Chr1_26670985_26671085_-	CTGGTATATAGTTCA	TCGTTCTATGAAGCT	U2GTAG5SS	69.7992	LOWSCORE_3SS	58.1929
Chr1_26670987_26671085_-	CTGGTATATAGTTCA	CATCGTTCTATGAAG	U2GTAG5SS	69.7992	LOWSCORE_3SS	56.5693
Chr1_26670993_26671085_-	CTGGTATATAGTTCA	ATTTCCCATCGTTCT	U2GTAG5SS	69.7992	LOWSCORE_3SS	50.5505
Chr1_26670994_26671085_-	CTGGTATATAGTTCA	TATTTCCCATCGTTC	U2GTAG5SS	69.7992	LOWSCORE_3SS	57.5117
Chr1_26671146_26671274_-	GAAGTAAGTCTTTCC	TCGTCTCTTCAGGTC	U2GTAG5SS	73.1353	U2GCAG3SS	69.4775
Chr1_26671164_26671274_-	GAAGTAAGTCTTTCC	ATGATCTAAAAGATT	U2GTAG5SS	73.1353	U12GTAG3SS	65.3692
Chr1_26671347_26671477_-	AGGGTACCTAACATT	TGGTATAACCAGCTT	U2GTAG5SS	66.7317	U2GTAG3SS	65.2016
Chr1_26671376_26671477_-	AGGGTACCTAACATT	TGAATGCAACAGGTT	U2GTAG5SS	66.7317	U2GCAG3SS	66.7672
Chr1_26671567_26672723_-	ATGGTGTCGTTCAAG	ATATGGAAAATGGTG	LOWSCORE_5SS	64.2364	LOWSCORE_3SS	55.8463
Chr1_26671598_26671739_-	TCAGTTCTCTTTTTG	TTCTATTCACAGGAT	U12GTAG5SS	65.5957	U2GCAG3SS	70.1973
Chr1_26671598_26671742_-	AGGTCAGTTCTCTTT	TTCTATTCACAGGAT	LOWSCORE_5SS	61.719	U2GCAG3SS	70.1973
Chr1_26671598_26671743_-	GAGGTCAGTTCTCTT	TTCTATTCACAGGAT	U2GTAG5SS	71.6722	U2GCAG3SS	70.1973
Chr1_26671598_26671744_-	TGAGGTCAGTTCTCT	TTCTATTCACAGGAT	LOWSCORE_5SS	53.0707	U2GCAG3SS	70.1973
Chr1_26671773_26671980_-	CAGTCTGCTATCAAC	TTATCTTAACAGCAA	LOWSCORE_5SS	60.3576	U2GTAG3SS	67.5695
Chr1_26671791_26671925_-	GATGTGAGATATCTT	CTAAAGCCACAGGAG	U2GTAG5SS	66.7731	LOWSCORE_3SS	62.2208
Chr1_26671807_26671925_-	GATGTGAGATATCTT	ATCCAATTTCAGGGA	U2GTAG5SS	66.7731	U2GCAG3SS	66.9692
Chr1_26671807_26671937_-	AGAGTAGGGGCTGAT	ATCCAATTTCAGGGA	LOWSCORE_5SS	63.0976	U2GCAG3SS	66.9692
Chr1_26671832_26671925_-	GATGTGAGATATCTT	TGACGTGATGAGAAA	U2GTAG5SS	66.7731	LOWSCORE_3SS	61.8821
Chr1_26672040_26672192_-	CAGGTAAAAGCTTTA	CTATCTGGACAGATT	U2GTAG5SS	71.8281	U2GCAG3SS	65.5148
Chr1_26672249_26672341_-	GGTAAAGATCTCTCT	TAACTTTTTCAGGTG	LOWSCORE_5SS	48.8339	U2GCAG3SS	71.8838
Chr1_26672249_26672343_-	AAGGTAAAGATCTCT	TAACTTTTTCAGGTG	U2GTAG5SS	72.8006	U2GCAG3SS	71.8838
Chr1_26672381_26672645_-	AAGGTTCGTTCGCTT	AATTTTGTCCAGGCA	U2GTAG5SS	69.1617	U2GCAG3SS	69.593
Chr1_26672426_26672643_-	GGTTCGTTCGCTTTC	GTAATTTTACAGGTG	LOWSCORE_5SS	48.4742	U2GCAG3SS	71.6947
Chr1_26672426_26672644_-	AGGTTCGTTCGCTTT	GTAATTTTACAGGTG	LOWSCORE_5SS	56.1604	U2GCAG3SS	71.6947
Chr1_26672426_26672645_-	AAGGTTCGTTCGCTT	GTAATTTTACAGGTG	U2GTAG5SS	69.1617	U2GCAG3SS	71.6947
Chr1_26672426_26672646_-	GAAGGTTCGTTCGCT	GTAATTTTACAGGTG	LOWSCORE_5SS	56.1342	U2GCAG3SS	71.6947
Chr1_26672426_26672653_-	TCCGTAAGAAGGTTC	GTAATTTTACAGGTG	LOWSCORE_5SS	64.996	U2GCAG3SS	71.6947
Chr1_266725_266811_+	CAGGTTCGTACGTTT	TTTTCTTTCTAGATG	U2GTAG5SS	69.7826	U2GTAG3SS	70.157
Chr1_266725_266926_+	CAGGTTCGTACGTTT	TTTTGCATTTAGGTT	U2GTAG5SS	69.7826	U2GTAG3SS	69.5339
Chr1_266725_267262_+	CAGGTTCGTACGTTT	CCAACTCATCAGTTA	U2GTAG5SS	69.7826	LOWSCORE_3SS	63.7646
Chr1_266725_267281_+	CAGGTTCGTACGTTT	GTTCCTTGCAAGTTT	U2GTAG5SS	69.7826	LOWSCORE_3SS	64.1055
Chr1_26674294_26674410_-	TGGGTAAAGCCTCTA	AATGTGACACAGGCA	U2GTAG5SS	66.1906	LOWSCORE_3SS	64.0744
Chr1_26674499_26674763_-	AGATTTTGGGATGGC	AGACGTATTCAGCTT	LOWSCORE_5SS	53.5568	LOWSCORE_3SS	64.7948
Chr1_26674562_26674697_-	CAAGTATGCTCTCTC	TCTTATGCGCAGTGG	U12GTAG5SS	73.0543	U2GCAG3SS	65.8051
Chr1_26674933_26675031_-	TCAGTAAGTTTTTCT	ATTTGAATGCAGAAT	U2GTAG5SS	71.5368	U2GCAG3SS	68.0327
Chr1_26675207_26675600_-	CGCAGCTCCAATCGA	ATAGCAGTGAAGAAG	LOWSCORE_5SS	55.3115	LOWSCORE_3SS	61.6173
Chr1_26675238_26675369_-	AAGGTAACCCTAATT	GTAATAGGGAAGATT	U2GTAG5SS	70.6158	LOWSCORE_3SS	62.2295
Chr1_26675243_26675369_-	AAGGTAACCCTAATT	GGTGTGTAATAGGGA	U2GTAG5SS	70.6158	LOWSCORE_3SS	63.7177
Chr1_26675504_26675587_-	GAGGTAAGATCCGTT	GTTGACTTAAAGGTC	U2GTAG5SS	71.1666	U2GTAG3SS	66.307
Chr1_2668001_2668134_-	CATGTAAGTGTTCCT	TATGAGGCGCAGAGT	U2GTAG5SS	72.3484	LOWSCORE_3SS	63.8126
Chr1_2668020_2668134_-	CATGTAAGTGTTCCT	AATTTCGTGTAGGAC	U2GTAG5SS	72.3484	U2GTAG3SS	66.2164
Chr1_26680554_26680656_-	CAGGTATATAACTTA	GTTTGTAATAAGGTA	U2GTAG5SS	71.5704	U2GTAG3SS	66.3431
Chr1_26681368_26681638_-	GTGAAACAATGGCGA	TGATTCGTATAGAAA	LOWSCORE_5SS	48.5773	U12GTAG3SS	65.093
Chr1_2668168_2668287_-	CGGGTAAGTACTTAT	TTTGTTTTGCAGCCG	U2GTAG5SS	73.5973	U2GCAG3SS	72.2142
Chr1_2668168_2668335_-	CGGAAAGAAAGGGAC	TTTGTTTTGCAGCCG	LOWSCORE_5SS	48.084	U2GCAG3SS	72.2142
Chr1_26681882_26682992_-	CGGTCTTAAACGTCC	CCAAGATGCCAGTCT	LOWSCORE_5SS	53.2544	LOWSCORE_3SS	60.1484
Chr1_26681906_26682026_-	ATGGTAATTTTCTTA	AGTTCAAAACAGTAA	U2GTAG5SS	72.9463	LOWSCORE_3SS	62.737
Chr1_26681906_26682630_-	CAGAGGAGAAGAAAG	AGTTCAAAACAGTAA	LOWSCORE_5SS	56.4315	LOWSCORE_3SS	62.737
Chr1_26681916_26682881_-	ACATTCAAAACCTGT	GAAACGTTGGAGTTC	LOWSCORE_5SS	54.2246	LOWSCORE_3SS	61.3949
Chr1_26681933_26682026_-	ATGGTAATTTTCTTA	TCTTCCAAACAGAGG	U2GTAG5SS	72.9463	LOWSCORE_3SS	63.4502
Chr1_26681935_26682026_-	ATGGTAATTTTCTTA	CTTCTTCCAAACAGA	U2GTAG5SS	72.9463	LOWSCORE_3SS	59.6942
Chr1_26682162_26682237_-	TAGGTACATCTTCGT	AGTTGTTTATAGTTG	U2GTAG5SS	70.6666	U12GTAG3SS	67.3183
Chr1_26682963_26683064_-	ATGGTCACTCATTTT	CTTCTGCTCTAGACT	U2GTAG5SS	68.3589	LOWSCORE_3SS	63.961
Chr1_2668375_2668463_-	TTTGTAGTTCACAAA	CAACGTTTACAGGAA	LOWSCORE_5SS	61.5192	U2GCAG3SS	67.0301
Chr1_2668375_2668467_-	GAGGTTTGTAGTTCA	CAACGTTTACAGGAA	U2GTAG5SS	70.8135	U2GCAG3SS	67.0301
Chr1_2668375_2668468_-	TGAGGTTTGTAGTTC	CAACGTTTACAGGAA	LOWSCORE_5SS	51.9448	U2GCAG3SS	67.0301
Chr1_2668497_2668695_-	GAGGTAGATTTCCAA	TTGCGGAAGCAGAGA	U2GTAG5SS	70.4572	LOWSCORE_3SS	63.2577
Chr1_2668516_2668695_-	GAGGTAGATTTCCAA	CAGTCTGAGAAGGAG	U2GTAG5SS	70.4572	LOWSCORE_3SS	61.7413
Chr1_2668525_2668695_-	GAGGTAGATTTCCAA	CATATGCACCAGTCT	U2GTAG5SS	70.4572	LOWSCORE_3SS	62.1654
Chr1_26687396_26687493_+	CATGTAAGACTTCTC	TGTTCACTGCAGAAT	U2GTAG5SS	70.4399	U2GCAG3SS	68.2233
Chr1_26687584_26687656_+	ACGGTAAGAACATAC	GAAAATCGTTAGTTT	U2GTAG5SS	70.6135	LOWSCORE_3SS	63.176
Chr1_26687584_26687664_+	ACGGTAAGAACATAC	TTAGTTTTTCAGATT	U2GTAG5SS	70.6135	U2GCAG3SS	72.6306
Chr1_26687584_26687867_+	ACGGTAAGAACATAC	GGTTTGTGTTAGCCA	U2GTAG5SS	70.6135	LOWSCORE_3SS	63.4253
Chr1_26687619_26688156_-	GAGGTAAACGTTCTT	GTTGTCTCATAGTTT	U2GTAG5SS	70.8482	U2GTAG3SS	65.0962
Chr1_26687773_26687867_+	CCAGTAAGTTTGAGG	GGTTTGTGTTAGCCA	U2GTAG5SS	69.3197	LOWSCORE_3SS	63.4253
Chr1_2668786_2669065_-	CAGGTAAGTTCTAGA	CTGCAGGTGAAGGCT	U2GTAG5SS	75.7627	LOWSCORE_3SS	63.07
Chr1_2668792_2669065_-	CAGGTAAGTTCTAGA	TTAACACTGCAGGTG	U2GTAG5SS	75.7627	U2GCAG3SS	69.1373
Chr1_26687963_26688047_+	CGGGTAAGCAAGATC	ATCATTTTGCAGGCT	U2GTAG5SS	68.577	U2GCAG3SS	72.0986
Chr1_26687965_26688047_+	GGTAAGCAAGATCAC	ATCATTTTGCAGGCT	LOWSCORE_5SS	42.6899	U2GCAG3SS	72.0986
Chr1_26688252_26688580_-	GAGGTAACTCTTAAT	ATGTGAATGCAGAGT	U2GTAG5SS	72.9159	U2GCAG3SS	66.1793
Chr1_26688904_26688990_-	AAGGTAAGAGCCTCC	GTGATGTTTTAGAAC	U2GTAG5SS	72.5574	LOWSCORE_3SS	64.2861
Chr1_26688904_26690776_-	AAGTTTCTTTGCCTG	GTGATGTTTTAGAAC	LOWSCORE_5SS	59.5602	LOWSCORE_3SS	64.2861
Chr1_26689203_26689301_-	AAGGTACTATTAACA	ATCCTGTTTTAGCCA	U2GTAG5SS	70.0632	U12GTAG3SS	65.4539
Chr1_26689218_26689301_-	AAGGTACTATTAACA	TCGTTGTTACAGGAA	U2GTAG5SS	70.0632	U2GCAG3SS	70.5833
Chr1_26689368_26689515_-	AAGGTAAGTCGTATT	CTGGTGCACCAGGAA	U2GTAG5SS	74.4223	LOWSCORE_3SS	63.6892
Chr1_26689432_26689515_-	AAGGTAAGTCGTATT	CGTTGCACACAGGCT	U2GTAG5SS	74.4223	LOWSCORE_3SS	64.1832
Chr1_26689649_26689733_-	GAAGTGAGTAAAAAA	TTTTCTTATCAGAAT	U2GTAG5SS	66.8237	U2GCAG3SS	70.0164
Chr1_26689853_26689948_-	TTTGTGTGATTTGTT	AAATGTGGACAGGCC	LOWSCORE_5SS	63.6267	LOWSCORE_3SS	63.2984
Chr1_26689853_26689952_-	CAGGTTTGTGTGATT	AAATGTGGACAGGCC	U2GTAG5SS	69.4701	LOWSCORE_3SS	63.2984
Chr1_26689853_26689953_-	TCAGGTTTGTGTGAT	AAATGTGGACAGGCC	LOWSCORE_5SS	51.4586	LOWSCORE_3SS	63.2984
Chr1_26690091_26690188_-	CAGGTGATTTGGAAA	ACATTCGTATAGGTG	U2GTAG5SS	69.0296	U2GTAG3SS	65.1708
Chr1_26690216_26690335_-	TCAGTTGATTGGATC	GGGAAGAAGGGTGGT	LOWSCORE_5SS	59.2646	LOWSCORE_3SS	45.3569
Chr1_26690378_26690470_-	GAAGTGAGTTTGTGT	GTTTATGAATAGGTT	U2GTAG5SS	69.9445	U2GTAG3SS	67.0784
Chr1_26690378_26690816_-	GAAGTTAAGAAGCCA	GTTTATGAATAGGTT	LOWSCORE_5SS	62.3267	U2GTAG3SS	67.0784
Chr1_26690609_26690708_-	TCGGTATGTGCATGG	TTGGGTTTATAGGAA	U2GTAG5SS	68.6979	U2GTAG3SS	68.1343
Chr1_26690609_26690816_-	GAAGTTAAGAAGCCA	TTGGGTTTATAGGAA	LOWSCORE_5SS	62.3267	U2GTAG3SS	68.1343
Chr1_26690751_26690896_-	AACATCGATCTAATG	GCTGCATCAAAGATC	LOWSCORE_5SS	55.7497	LOWSCORE_3SS	63.1623
Chr1_2669116_2669661_-	ATCGTAAAGCTAAAG	AAGATGATCCAGATC	LOWSCORE_5SS	64.1819	LOWSCORE_3SS	64.8933
Chr1_2669134_2669221_-	CATGTTTCTACCTAT	GGTTTTGCACAGAAT	LOWSCORE_5SS	64.8116	U2GCAG3SS	66.1192
Chr1_2669134_2669225_-	CAGGCATGTTTCTAC	GGTTTTGCACAGAAT	U2GCAG5SS	80.7643	U2GCAG3SS	66.1192
Chr1_2669134_2669226_-	CCAGGCATGTTTCTA	GGTTTTGCACAGAAT	LOWSCORE_5SS	55.9516	U2GCAG3SS	66.1192
Chr1_2669282_2669647_-	GAGGTATGTACTGTT	TTTCCTACAGAGAAT	U2GTAG5SS	72.0402	LOWSCORE_3SS	62.9017
Chr1_2669284_2669373_-	AAGGTTATTATATGA	ATTTTCCTACAGAGA	U2GTAG5SS	72.3467	U2GCAG3SS	68.1544
Chr1_2669461_2669647_-	GAGGTATGTACTGTT	CTACTTGTTTAGCCC	U2GTAG5SS	72.0402	LOWSCORE_3SS	63.6051
Chr1_2669461_2670158_-	AAGGTAACTGTCTGG	CTACTTGTTTAGCCC	U2GTAG5SS	73.9935	LOWSCORE_3SS	63.6051
Chr1_2669503_2669647_-	GAGGTATGTACTGTT	ACTGTGTTATAGTCT	U2GTAG5SS	72.0402	LOWSCORE_3SS	64.2746
Chr1_26695650_26695740_-	AAGGTAAACTAAACT	TTTTGATGACAGCTT	U2GTAG5SS	70.9443	U2GTAG3SS	68.9462
Chr1_26695976_26696220_-	GTGGTAAGTTTACGC	TCGATTTCGAAGATG	U2GTAG5SS	72.3534	U2GTAG3SS	65.0847
Chr1_2669696_2669821_-	GAGGTAACTTTTTAG	TTTTGTAACCAGGGT	U2GTAG5SS	75.8325	U2GCAG3SS	69.4908
Chr1_2669696_2670170_-	AAGAATGCAAAGAAG	TTTTGTAACCAGGGT	LOWSCORE_5SS	49.0241	U2GCAG3SS	69.4908
Chr1_2669720_2669821_-	GAGGTAACTTTTTAG	TTCAGGCAACTGGCT	U2GTAG5SS	75.8325	LOWSCORE_3SS	58.367
Chr1_2669727_2669821_-	GAGGTAACTTTTTAG	AGTTTAATTCAGGCA	U2GTAG5SS	75.8325	U2GCAG3SS	68.4552
Chr1_2669737_2669821_-	GAGGTAACTTTTTAG	CTTAATTCTTAGTTT	U2GTAG5SS	75.8325	U12GTAG3SS	65.5463
Chr1_2669875_2670158_-	AAGGTAACTGTCTGG	TTTTGCAGCCAGAGG	U2GTAG5SS	73.9935	LOWSCORE_3SS	64.7509
Chr1_2669879_2669947_-	GCAGTAAGCCAGTAA	TGTATTTTGCAGCCA	U2GTAG5SS	65.1335	U2GCAG3SS	70.9858
Chr1_2669879_2670158_-	AAGGTAACTGTCTGG	TGTATTTTGCAGCCA	U2GTAG5SS	73.9935	U2GCAG3SS	70.9858
Chr1_2669893_2670158_-	AAGGTAACTGTCTGG	GATTCTTAACAGTCT	U2GTAG5SS	73.9935	U2GCAG3SS	65.8315
Chr1_2669964_2670158_-	AAGGTAACTGTCTGG	AAATTTTCATAGAAG	U2GTAG5SS	73.9935	U12GTAG3SS	66.6337
Chr1_26700509_26700721_+	CTCGTAAGTTTGCAT	TGGAATTTGCAGCAA	U2GTAG5SS	69.0289	U2GCAG3SS	67.5972
Chr1_26700576_26700721_+	TGGGTAAATTCAGGC	TGGAATTTGCAGCAA	U2GTAG5SS	68.3059	U2GCAG3SS	67.5972
Chr1_26700838_26701524_+	CAGGTTTGGTTCATG	TCGTTCATTCAGAAA	U2GTAG5SS	68.9947	U2GCAG3SS	66.7062
Chr1_26701419_26701524_+	ATGGTTGTACTTTGT	TCGTTCATTCAGAAA	U2GTAG5SS	65.6512	U2GCAG3SS	66.7062
Chr1_26701621_26701702_+	CTGGTAAGCTATCGT	CTGTTTATGCAGACG	U2GTAG5SS	71.1216	U2GCAG3SS	68.6375
Chr1_26702007_26702083_+	AAGGTATGTTAACAA	TGGTTCTTTTAGGAT	U2GTAG5SS	73.0528	U2GTAG3SS	68.3678
Chr1_267020_267281_+	GAGGTGATGATACAT	GTTCCTTGCAAGTTT	U2GTAG5SS	67.3424	LOWSCORE_3SS	64.1055
Chr1_2670220_2670606_-	CAGGTAATCATACAT	AGAATTTGGCAGTAT	U2GTAG5SS	71.2048	U2GCAG3SS	65.4203
Chr1_2670256_2670606_-	CAGGTAATCATACAT	CGCTTCTTACAGCGT	U2GTAG5SS	71.2048	U2GCAG3SS	66.7266
Chr1_26702895_26703156_+	CAGGTACTTTTTCTC	GAATTGCACCAGAAG	U2GTAG5SS	73.0499	LOWSCORE_3SS	61.4436
Chr1_26703253_26703359_+	CTGGTGAGTACTAGT	GTATGAGTGCAGATG	U2GTAG5SS	69.3977	U2GCAG3SS	66.5074
Chr1_2670351_2670727_-	ACCGGACTCTTGTTG	GTTTCATATCAGGGA	LOWSCORE_5SS	62.231	U2GTAG3SS	67.5767
Chr1_2670418_2670606_-	CAGGTAATCATACAT	TTTTCTATGCAGTCT	U2GTAG5SS	71.2048	U2GCAG3SS	71.2284
Chr1_26704318_26704604_+	CAGGTCTTTTCTCTC	AAAATGCACCAGAAG	U2GTAG5SS	68.7091	LOWSCORE_3SS	62.5664
Chr1_26704701_26704787_+	CTGGTGAGTACTTCT	GACAATTAGTAGCGT	U2GTAG5SS	70.9066	LOWSCORE_3SS	62.1964
Chr1_26704701_26704800_+	CTGGTGAGTACTTCT	GTTTTTTTACAGATA	U2GTAG5SS	70.9066	U2GCAG3SS	73.1692
Chr1_26705572_26706208_+	CTGTTTCTAATTTAC	TGAAGATGACAGCTT	LOWSCORE_5SS	58.6698	LOWSCORE_3SS	64.0675
Chr1_26705624_26706583_+	ATGGCTTCTAAAACT	ATGGGTCAGGAGGCT	LOWSCORE_5SS	62.4339	LOWSCORE_3SS	62.0467
Chr1_26705640_26706097_+	TAATCTCCAAAACAG	AGCACGTTACTCTCT	LOWSCORE_5SS	48.9404	LOWSCORE_3SS	55.171
Chr1_26705966_26706026_+	TCTCTCGGACGGGAT	TTGCCGGCTTAGCTC	LOWSCORE_5SS	49.5193	LOWSCORE_3SS	60.9695
Chr1_26706128_26706184_+	ATGGTAACATACTTT	TAACATGTTTAGTCG	U2GTAG5SS	69.448	LOWSCORE_3SS	63.2092
Chr1_26706128_26706201_+	ATGGTAACATACTTT	GTGGTTTTGAAGATG	U2GTAG5SS	69.448	U2GTAG3SS	67.4067
Chr1_26706128_26706208_+	ATGGTAACATACTTT	TGAAGATGACAGCTT	U2GTAG5SS	69.448	LOWSCORE_3SS	64.0675
Chr1_26706466_26706552_+	CAGGTAAGAGTCTAG	GGTGTATGTTAGATA	U2GTAG5SS	73.8983	U12GTAG3SS	67.2651
Chr1_26706466_26706556_+	CAGGTAAGAGTCTAG	TATGTTAGATAGTTG	U2GTAG5SS	73.8983	LOWSCORE_3SS	64.4134
Chr1_26706815_26707008_+	GAGATAAGCTTATTG	TTTATAACGGAGCGA	U12ATAC5SS	68.3341	LOWSCORE_3SS	63.4186
Chr1_26706863_26706944_+	CAGGTGGGTTACATT	AATGTTTTTAAGTAT	U2GTAG5SS	69.1443	U2GTAG3SS	65.716
Chr1_26706863_26706949_+	CAGGTGGGTTACATT	TTTTAAGTATAGGAA	U2GTAG5SS	69.1443	U2GTAG3SS	67.9419
Chr1_26706863_26707609_+	CAGGTGGGTTACATT	ATGATCATCCATCTG	U2GTAG5SS	69.1443	LOWSCORE_3SS	58.3662
Chr1_26707157_26707228_+	ATGGTTAGTTCATTA	GAAAAATTGTAGGTG	U2GTAG5SS	70.6575	LOWSCORE_3SS	64.6281
Chr1_26707158_26707228_+	TGGTTAGTTCATTAC	GAAAAATTGTAGGTG	LOWSCORE_5SS	60.0233	LOWSCORE_3SS	64.6281
Chr1_26707429_26707499_+	GAGGTATAAATAGTT	TTATAATTGTGGAAC	U2GTAG5SS	68.3827	LOWSCORE_3SS	60.0947
Chr1_26707429_26707521_+	GAGGTATAAATAGTT	AATGGTTACTAGGAA	U2GTAG5SS	68.3827	LOWSCORE_3SS	64.6582
Chr1_26707429_26707549_+	GAGGTATAAATAGTT	GGTGGGAATTAGGCA	U2GTAG5SS	68.3827	LOWSCORE_3SS	60.7634
Chr1_26707635_26707700_+	CAGGTAAATTAATGT	GCGAATTAATAGTCA	U2GTAG5SS	74.3224	LOWSCORE_3SS	63.8432
Chr1_26707635_26707712_+	CAGGTAAATTAATGT	TCAATAATTCAGGGC	U2GTAG5SS	74.3224	U2GCAG3SS	66.9766
Chr1_26707857_26707958_+	CCAGTAAATTTCATA	GTCGTTGATCAGGTT	U2GTAG5SS	67.6017	U2GCAG3SS	68.0046
Chr1_2670792_2671288_-	AAGGTACTTCCTTTC	TTAGGTATTCAGACT	U2GTAG5SS	71.8785	U2GCAG3SS	67.4099
Chr1_2670800_2671288_-	AAGGTACTTCCTTTC	TGATGTGTTTAGGTA	U2GTAG5SS	71.8785	U2GTAG3SS	67.6313
Chr1_26710284_26710856_-	GAGGTAGCTCACCCG	ATAAGCGAGGAGGTA	U2GTAG5SS	67.5444	LOWSCORE_3SS	61.5525
Chr1_26710346_26710611_-	CGACTGGGGTCAAGT	AGGTGACCCCGAAGC	LOWSCORE_5SS	52.6957	LOWSCORE_3SS	47.0131
Chr1_26710356_26710928_-	CAGGTGACCCCTAAG	CTCACGATCCAGGTG	U2GTAG5SS	67.1706	U2GCAG3SS	65.5562
Chr1_26710411_26710983_-	TAGGGTTATAGAAGG	GATCACGTTTAGGGT	LOWSCORE_5SS	58.255	LOWSCORE_3SS	62.7194
Chr1_26710411_26710984_-	TTAGGGTTATAGAAG	GATCACGTTTAGGGT	LOWSCORE_5SS	50.7523	LOWSCORE_3SS	62.7194
Chr1_26710477_26710567_-	ATGGCAAGTCAATGT	TGGTGCAGATAGAGA	U2GCAG5SS	76.5986	LOWSCORE_3SS	61.8101
Chr1_26710481_26710557_-	AATGTTATATACATC	TAATTGGTGCAGATA	LOWSCORE_5SS	64.6518	U2GCAG3SS	69.0875
Chr1_26710481_26710563_-	CAAGTCAATGTTATA	TAATTGGTGCAGATA	U2GTAG5SS	67.3184	U2GCAG3SS	69.0875
Chr1_26710481_26710565_-	GGCAAGTCAATGTTA	TAATTGGTGCAGATA	LOWSCORE_5SS	47.2485	U2GCAG3SS	69.0875
Chr1_26710481_26710566_-	TGGCAAGTCAATGTT	TAATTGGTGCAGATA	LOWSCORE_5SS	49.149	U2GCAG3SS	69.0875
Chr1_26710481_26710567_-	ATGGCAAGTCAATGT	TAATTGGTGCAGATA	U2GCAG5SS	76.5986	U2GCAG3SS	69.0875
Chr1_26710481_26710568_-	CATGGCAAGTCAATG	TAATTGGTGCAGATA	LOWSCORE_5SS	56.0344	U2GCAG3SS	69.0875
Chr1_26710481_26710569_-	TCATGGCAAGTCAAT	TAATTGGTGCAGATA	LOWSCORE_5SS	42.5407	U2GCAG3SS	69.0875
Chr1_26710481_26710633_-	AAGGTTGTGATCTTC	TAATTGGTGCAGATA	U2GTAG5SS	67.4409	U2GCAG3SS	69.0875
Chr1_26710665_26711248_-	CATGTCTCCAAAGCA	AAACCACACCATGTC	LOWSCORE_5SS	63.3209	LOWSCORE_3SS	54.701
Chr1_26710666_26710760_-	CCAGAGACGCCTAGT	GAAACCACACCATGT	LOWSCORE_5SS	53.0541	LOWSCORE_3SS	45.6676
Chr1_26710719_26711302_-	GAGATCAAGGCTTCG	ACAGACGTGGAGATC	LOWSCORE_5SS	59.9134	LOWSCORE_3SS	61.7315
Chr1_26711010_26711189_-	GGGCACAGTCGGCTC	GAGGCGGTGGAGCCA	LOWSCORE_5SS	51.2838	LOWSCORE_3SS	58.4919
Chr1_26711046_26711229_-	CAGGCAACATTCAGG	ACAGATGGGGAGGCA	U2GCAG5SS	74.9664	LOWSCORE_3SS	59.9327
Chr1_26711054_26711147_-	CAAGTCAATGTTATA	TTATTGGTACAGATG	U2GTAG5SS	67.3184	U2GCAG3SS	69.5295
Chr1_26711054_26711149_-	GGCAAGTCAATGTTA	TTATTGGTACAGATG	LOWSCORE_5SS	47.2485	U2GCAG3SS	69.5295
Chr1_26711054_26711150_-	TGGCAAGTCAATGTT	TTATTGGTACAGATG	LOWSCORE_5SS	49.149	U2GCAG3SS	69.5295
Chr1_26711054_26711151_-	ATGGCAAGTCAATGT	TTATTGGTACAGATG	U2GCAG5SS	76.5986	U2GCAG3SS	69.5295
Chr1_26711054_26711153_-	ACATGGCAAGTCAAT	TTATTGGTACAGATG	LOWSCORE_5SS	43.7748	U2GCAG3SS	69.5295
Chr1_26713448_26713776_-	ATGGCAAGTGCAAAG	TATTTGGTGCAGATG	U2GCAG5SS	74.6098	U2GCAG3SS	70.3755
Chr1_2671397_2671683_-	GAAGTATATATATAA	GATTGTGTTCAGGTG	U2GTAG5SS	68.7013	U2GCAG3SS	69.3379
Chr1_2671397_2671688_-	AAGGTGAAGTATATA	GATTGTGTTCAGGTG	U2GTAG5SS	69.2627	U2GCAG3SS	69.3379
Chr1_26715602_26716295_-	AGAGCTTTTTGATCA	AAGAGTACAAGAGCT	LOWSCORE_5SS	59.9871	LOWSCORE_3SS	47.3762
Chr1_26715626_26716319_-	AAGGTGATCTGATGA	GGGTTATAGAAGGTG	U2GTAG5SS	69.0545	U2GTAG3SS	65.0748
Chr1_26715707_26715928_-	CAAGTCAATATTTTA	TAATTGGTACAGATG	U2GTAG5SS	69.622	U2GCAG3SS	67.8606
Chr1_26715707_26715931_-	TGGCAAGTCAATATT	TAATTGGTACAGATG	LOWSCORE_5SS	49.4043	U2GCAG3SS	67.8606
Chr1_26715707_26715932_-	ATGGCAAGTCAATAT	TAATTGGTACAGATG	U2GCAG5SS	76.5986	U2GCAG3SS	67.8606
Chr1_26715707_26715933_-	CATGGCAAGTCAATA	TAATTGGTACAGATG	LOWSCORE_5SS	56.0344	U2GCAG3SS	67.8606
Chr1_26715707_26715934_-	TCATGGCAAGTCAAT	TAATTGGTACAGATG	LOWSCORE_5SS	42.5407	U2GCAG3SS	67.8606
Chr1_26715981_26716275_-	CAGGTGACCCCTAAG	ATCTGCACGAAGGTG	U2GTAG5SS	67.1706	LOWSCORE_3SS	63.1184
Chr1_26716063_26716119_-	GAGGTGAAGACAACA	TCCGCTGAGAAGTTC	U2GTAG5SS	65.8255	LOWSCORE_3SS	61.0737
Chr1_26716295_26716374_-	GAGAGAATCGAGGCG	AGAGTACAAGAGCTT	LOWSCORE_5SS	54.4723	LOWSCORE_3SS	60.4961
Chr1_26716323_26716539_-	ACGGTAAGTCAACCT	TTAGGGTTATAGAAG	U2GTAG5SS	70.6342	LOWSCORE_3SS	64.1859
Chr1_26716401_26716539_-	ACGGTAAGTCAACCT	TAATTGGTGCAGATG	U2GTAG5SS	70.6342	U2GCAG3SS	68.7211
Chr1_26718598_26718790_-	ATGGCAAGTCAAATT	TATATTGATCAGATG	U2GCAG5SS	74.8856	U12GTAG3SS	67.3714
Chr1_26723364_26723515_-	ATGGCAAGTCAACTT	ATTTTGGTGCAGATG	U2GCAG5SS	74.9109	U2GCAG3SS	70.0928
Chr1_26723426_26723532_+	AAGGTAATCTATATT	ACGTAATTCCAGAGG	U2GTAG5SS	72.243	LOWSCORE_3SS	64.4046
Chr1_2672572_2672609_+	CTCCGACACGACGCC	CGACACTGGATACGA	LOWSCORE_5SS	44.5409	LOWSCORE_3SS	45.1689
Chr1_26726190_26726286_-	CAAGTACATCCTATA	CAAATGGTGCAGATG	U2GTAG5SS	66.6794	U2GCAG3SS	65.3034
Chr1_26726190_26726290_-	ATGGCAAGTACATCC	CAAATGGTGCAGATG	U2GCAG5SS	76.6245	U2GCAG3SS	65.3034
Chr1_26726190_26726291_-	CATGGCAAGTACATC	CAAATGGTGCAGATG	LOWSCORE_5SS	56.1749	U2GCAG3SS	65.3034
Chr1_2672771_2672918_+	CAGGTACATCGCTCT	TGATCCTTGTACAGA	U2GTAG5SS	69.9848	LOWSCORE_3SS	58.9982
Chr1_2672771_2672920_+	CAGGTACATCGCTCT	ATCCTTGTACAGAGT	U2GTAG5SS	69.9848	U2GCAG3SS	67.3303
Chr1_2672786_2672920_+	AAGGTTCGCAGAAAA	ATCCTTGTACAGAGT	U2GTAG5SS	66.6057	U2GCAG3SS	67.3303
Chr1_26728573_26728945_+	AAGGTACTCTAGTGT	ATTTGGGTTTAGTGA	U2GTAG5SS	69.7748	LOWSCORE_3SS	64.5334
Chr1_26731960_26732381_+	AAGGTCCGTTCTCTA	TGGTGATTGTAGCAG	U2GTAG5SS	70.5123	LOWSCORE_3SS	64.7257
Chr1_26731960_26732384_+	AAGGTCCGTTCTCTA	TGATTGTAGCAGTAG	U2GTAG5SS	70.5123	U2GCAG3SS	66.2695
Chr1_26731960_26732700_+	AAGGTCCGTTCTCTA	TATCTTCTGTAGACG	U2GTAG5SS	70.5123	U2GTAG3SS	66.2975
Chr1_26732417_26732445_+	TAGCTAGACCAGCAA	TTTGCTGGCTAGCAG	LOWSCORE_5SS	57.6113	LOWSCORE_3SS	62.5953
Chr1_26732611_26732700_+	TGAGTAAGTTCATTG	TATCTTCTGTAGACG	U2GTAG5SS	68.5676	U2GTAG3SS	66.2975
Chr1_26732757_26732851_+	ATGGTACTAATGCTA	CTTTGTTGACAGGTG	U2GTAG5SS	66.1523	U2GTAG3SS	70.024
Chr1_26732931_26733026_+	GAGGTAATCATCCTT	TTGCGACTGTAGGAA	U2GTAG5SS	70.1701	U2GTAG3SS	65.3584
Chr1_26733166_26733241_+	ATAGTAAGTCTTTAA	TATATGTGACAGTGT	U2GTAG5SS	71.5089	U2GCAG3SS	66.3816
Chr1_26733326_26733445_+	GTGGTATCAGCTGTT	CTTTTGACTCAGGTA	LOWSCORE_5SS	64.3361	U2GTAG3SS	68.829
Chr1_26733356_26733445_+	GAGGTTCTATAAGAA	CTTTTGACTCAGGTA	LOWSCORE_5SS	64.5826	U2GTAG3SS	68.829
Chr1_26733357_26733445_+	AGGTTCTATAAGAAA	CTTTTGACTCAGGTA	LOWSCORE_5SS	56.2783	U2GTAG3SS	68.829
Chr1_2673459_2674166_+	AAGGTTTGGACCCGA	TCGGATCTGCAGTTT	U2GTAG5SS	66.8805	U2GCAG3SS	67.7246
Chr1_2673508_2674025_+	GCTGTAAGTTCTTTC	TCTGGTTCACAGGAA	U2GTAG5SS	70.0598	U2GCAG3SS	67.8217
Chr1_2673508_2674166_+	GCTGTAAGTTCTTTC	TCGGATCTGCAGTTT	U2GTAG5SS	70.0598	U2GCAG3SS	67.7246
Chr1_2673512_2674166_+	TAAGTTCTTTCTTTG	TCGGATCTGCAGTTT	U2GTAG5SS	65.799	U2GCAG3SS	67.7246
Chr1_26736202_26736289_+	TTGGTAAGATCATAT	ATAATTTGGTAGGTG	U2GTAG5SS	70.23	U2GTAG3SS	67.5172
Chr1_26736493_26736625_+	CCTGTAAGTATATAT	ATGAAACCACAGAAG	U2GTAG5SS	70.5161	LOWSCORE_3SS	62.8154
Chr1_26736706_26738157_+	TCGGTACGTATATAT	ATGTATATATAGGAG	U2GTAG5SS	70.6859	U2GTAG3SS	65.8308
Chr1_26736706_26738221_+	TCGGTACGTATATAT	GGATCGTTGAAGGAA	U2GTAG5SS	70.6859	LOWSCORE_3SS	64.6881
Chr1_267373_267551_+	AGAGTGTACGAGAAC	ACTCAAAGAAAGCTA	LOWSCORE_5SS	57.8494	LOWSCORE_3SS	63.4152
Chr1_26744306_26744349_+	CGGAGCACCTGACAA	ACCAAGGTGCTAAAG	LOWSCORE_5SS	53.1894	LOWSCORE_3SS	50.1077
Chr1_26744401_26744475_+	AAGGTTAGCAATCTT	TGGTGAATATAGCTG	U2GTAG5SS	70.6135	LOWSCORE_3SS	63.3926
Chr1_26744401_26744481_+	AAGGTTAGCAATCTT	ATATAGCTGTAGCTC	U2GTAG5SS	70.6135	LOWSCORE_3SS	64.1461
Chr1_26744713_26746259_+	GGAAACTCATCAGAA	TTAGGTTCGGGTAAC	LOWSCORE_5SS	52.8208	LOWSCORE_3SS	49.8997
Chr1_26744780_26744859_+	CCGGTTAGTAAATCA	TTTGAATTGAAGGTG	U2GTAG5SS	69.8558	U2GTAG3SS	69.2188
Chr1_26744784_26744859_+	TTAGTAAATCAAAAT	TTTGAATTGAAGGTG	LOWSCORE_5SS	64.2243	U2GTAG3SS	69.2188
Chr1_26744784_26744861_+	TTAGTAAATCAAAAT	TGAATTGAAGGTGGC	LOWSCORE_5SS	64.2243	LOWSCORE_3SS	48.9936
Chr1_26744946_26745380_+	TGGGTAAGTCTTTCT	AATAATCGTGAAGGG	U2GTAG5SS	73.504	LOWSCORE_3SS	55.2423
Chr1_26744946_26745381_+	TGGGTAAGTCTTTCT	ATAATCGTGAAGGGT	U2GTAG5SS	73.504	LOWSCORE_3SS	64.9637
Chr1_26744946_26745382_+	TGGGTAAGTCTTTCT	TAATCGTGAAGGGTT	U2GTAG5SS	73.504	LOWSCORE_3SS	58.2544
Chr1_26744946_26745429_+	TGGGTAAGTCTTTCT	GTGGGAATTCAGTGG	U2GTAG5SS	73.504	LOWSCORE_3SS	62.3429
Chr1_26745540_26745624_+	CAGGTAAAATTTTCT	ATGGTTTTTTAGGCC	U2GTAG5SS	74.92	U2GTAG3SS	67.5213
Chr1_26745702_26745804_+	AGGGTAAGTCAAAGA	ATGACTTTTCAGGGT	U2GTAG5SS	70.6312	U2GCAG3SS	69.3987
Chr1_26752821_26753225_+	CAGGTAAATTCTTCT	TACAAACTACAGGGG	U2GTAG5SS	75.3281	U2GCAG3SS	65.2475
Chr1_26753608_26753694_+	AATGTGAGTTTGATG	TTGATGAAGAAGAAG	U2GTAG5SS	69.5691	LOWSCORE_3SS	62.1493
Chr1_26753841_26753921_+	AAGGTGAGAGTATAC	GTCTATTCATAGCCA	U2GTAG5SS	71.4019	LOWSCORE_3SS	64.0405
Chr1_26754101_26754198_+	GAGGTATTTTACTGT	GAATTGTGATAGCCA	U2GTAG5SS	71.3933	LOWSCORE_3SS	62.3244
Chr1_26754289_26754359_+	CAGGTTCGATACTAA	TTCACCATGCAGGTG	U2GTAG5SS	69.0128	U2GCAG3SS	68.8965
Chr1_26754457_26754535_+	GAGGTCTTCTTTCTT	TTTTCAATTCAGTTC	U2GTAG5SS	67.306	U2GCAG3SS	69.0092
Chr1_26754608_26754711_+	CAGGTAACATCATCA	TTTCGGATGCAGCAA	U2GTAG5SS	71.8089	U2GCAG3SS	67.251
Chr1_26754820_26755008_+	AAGGTATGTTTCTAC	AAATATTTTCAGACC	U2GTAG5SS	75.7623	U12GTAG3SS	67.5493
Chr1_267578_267676_+	CTGGTATTTCTTTCT	ACATTGAAACAGGTC	U2GTAG5SS	70.8656	U2GCAG3SS	65.126
Chr1_2676102_2678084_+	GCGGTAATCTCCCTC	ATAATGATCAAGACA	U2GTAG5SS	66.3847	LOWSCORE_3SS	64.1473
Chr1_2676102_2678102_+	GCGGTAATCTCCCTC	ATGAATGATTAGGTA	U2GTAG5SS	66.3847	U12GTAG3SS	66.5597
Chr1_26762598_26763001_+	ATTCATCTCTTTATG	AGGGTTGAGCAGGAT	LOWSCORE_5SS	48.9235	U2GCAG3SS	65.8325
Chr1_26763216_26763503_+	ATGGTAAAATTGATT	AAATTTGTGTAGGAC	U2GTAG5SS	69.2187	U2GTAG3SS	66.4603
Chr1_26763419_26763503_+	CATGTAATAAACATA	AAATTTGTGTAGGAC	U2GTAG5SS	66.5025	U2GTAG3SS	66.4603
Chr1_26763669_26763871_+	GAAGCAATAGAGCGA	TTTGATCAAAAGCCA	U2GCAG5SS	65.6109	LOWSCORE_3SS	62.9272
Chr1_26763764_26763840_+	AAGGTTTGTCTATTC	CAATTACTACAGATA	U2GTAG5SS	71.7074	U12GTAG3SS	67.8113
Chr1_26763974_26764070_+	AAGGTAATAAATAAA	TATATTAATTAGGTT	U2GTAG5SS	71.6581	U2GCAG3SS	67.447
Chr1_26764130_26764210_+	GAGGTATGTGAAAGT	TTATAATAATAGGAT	U2GTAG5SS	70.4952	U2GTAG3SS	66.2106
Chr1_26769525_26769610_-	GAGGTAAATCTCATT	ATTGACGTGCAGGAA	U2GTAG5SS	71.6633	U2GCAG3SS	67.6141
Chr1_26769668_26769769_-	GAGGTATGCATGGTT	TCACTACAATAGGGG	U2GTAG5SS	69.821	LOWSCORE_3SS	61.6301
Chr1_26769835_26769924_-	CAGGTAAAGATCTGT	TCTTGTGTTTAGTTT	U2GTAG5SS	72.5493	U2GTAG3SS	67.4626
Chr1_26777_26861_+	CAGGTAAGTTTGCCG	CTCGTGTCTCAGGTA	U2GTAG5SS	75.5958	U2GCAG3SS	67.2906
Chr1_2678231_2678319_+	TCTTCAGGTATCATA	GAAATCATGAAGCCT	LOWSCORE_5SS	57.686	LOWSCORE_3SS	61.1364
Chr1_2678235_2678318_+	CAGGTATCATATTAT	TGAAATCATGAAGCC	U2GTAG5SS	71.5276	LOWSCORE_3SS	53.9758
Chr1_2678235_2678319_+	CAGGTATCATATTAT	GAAATCATGAAGCCT	U2GTAG5SS	71.5276	LOWSCORE_3SS	61.1364
Chr1_2678235_2678378_+	CAGGTATCATATTAT	ATCGTCTTCTAGGAG	U2GTAG5SS	71.5276	U2GTAG3SS	65.3974
Chr1_26783258_26783365_+	CAGGTAAAGTTTCGA	TTGTGTTTGCAGGGG	U2GTAG5SS	73.1427	U2GCAG3SS	72.5918
Chr1_26784137_26784231_+	GAGGTATAACTAGTT	TTGTTTCTGCAGCAT	U2GTAG5SS	67.68	U2GCAG3SS	71.4652
Chr1_26784386_26784469_+	CAGGTTGGTGTGTTA	TGTGTTGGACAGGAA	U2GTAG5SS	70.3207	U2GCAG3SS	67.7297
Chr1_2678441_2678553_+	GCCGTATGTCTCTCT	TTCATGTGGCAGCAC	U2GTAG5SS	66.516	U2GTAG3SS	66.0759
Chr1_26784815_26784932_+	ACGGTATGCTCCTTT	AAACTTGTGCAGGTT	U12GTAG5SS	72.4956	U2GCAG3SS	69.9585
Chr1_26785707_26785797_+	AAGGTAGCTCTTTCA	ATTTCTGGACAGACT	U2GTAG5SS	73.0054	U2GCAG3SS	65.7073
Chr1_2678603_2678678_+	CAAGTAAGTGTTAAT	ATTGTTAATTAGGGA	U2GTAG5SS	72.4093	U2GTAG3SS	65.6219
Chr1_2678603_2678693_+	CAAGTAAGTGTTAAT	GGAAATCCAAAGGAT	U2GTAG5SS	72.4093	LOWSCORE_3SS	59.9866
Chr1_26786130_26786210_+	TGGGTAAACGCAGGC	TTTGTTTTGTAGATT	LOWSCORE_5SS	64.6858	U2GCAG3SS	72.2707
Chr1_26786338_26786429_+	GAGGTAGATTTTAAG	TGCATTTTACAGCTT	U2GTAG5SS	71.9909	U2GCAG3SS	70.5673
Chr1_26786595_26786672_+	GATGTAAGCTTCTTC	CATCGTGAACAGGAT	U12GTAG5SS	71.7592	LOWSCORE_3SS	64.8526
Chr1_2678755_2679274_+	AATGTAAGCTTCCTT	TTTTGGGTGTAGTGG	U2GTAG5SS	70.5133	U2GTAG3SS	66.2288
Chr1_26788011_26788106_+	CAGGTTAGTGACAAT	TATTTGTTGTAGGTC	U2GTAG5SS	70.2907	U2GTAG3SS	71.325
Chr1_26788374_26788457_+	GCTGTAAGTGTTTTC	TCTTGTGGTTAGTCT	U2GTAG5SS	70.1524	LOWSCORE_3SS	63.6147
Chr1_26789750_26789834_-	AAGGTATTATATTCC	CCCATGTGACAGAAC	U2GTAG5SS	71.9847	LOWSCORE_3SS	61.8219
Chr1_26791688_26792106_-	CAGCGATGACTCACA	GAGATATGTCAGCGA	LOWSCORE_5SS	59.5632	LOWSCORE_3SS	62.2382
Chr1_26791914_26792003_-	CAGGTCTGGTTTAAA	CTTCGTTGGCAGACA	U2GTAG5SS	70.1198	U2GTAG3SS	66.3653
Chr1_26792391_26792481_-	CAGGTAAAAGTTTGT	GCTTGTGATTAGGTG	U2GTAG5SS	73.4203	LOWSCORE_3SS	64.5244
Chr1_26792589_26792811_-	TCTGTAAGCATTCTA	AGGATGGGGCAGCCA	U12GTAG5SS	69.1547	LOWSCORE_3SS	61.0437
Chr1_26792599_26792811_-	TCTGTAAGCATTCTA	TTTTGATTGAAGGAT	U12GTAG5SS	69.1547	U2GTAG3SS	70.2755
Chr1_26792851_26792880_-	CTTGTGGTGGGACTT	GCGAAGCGTCTTTTG	LOWSCORE_5SS	56.9095	LOWSCORE_3SS	50.6304
Chr1_2679330_2679502_+	AAGGCAAGCAATTAG	ATGTGTAAGCAGAGA	U2GCAG5SS	79.4809	LOWSCORE_3SS	64.9247
Chr1_26795804_26795889_-	TAGGTTCGTATTCAT	ATGTTTTTTCAGATG	U2GTAG5SS	70.5059	U2GCAG3SS	71.1224
Chr1_26796017_26796186_-	CCGGTAACTATTTTC	CCCTTCTCTTAGGTA	U2GTAG5SS	73.1042	U2GTAG3SS	65.0709
Chr1_26797255_26797331_-	TAAGTTGGTAAAATA	TTGGCATTGCAGATA	LOWSCORE_5SS	64.2707	U2GCAG3SS	69.0607
Chr1_26797255_26797335_-	CACGTAAGTTGGTAA	TTGGCATTGCAGATA	U2GTAG5SS	71.5824	U2GCAG3SS	69.0607
Chr1_26797599_26797735_-	GAGGTATTTATAACC	GATTGTTTAAAGTAT	U2GTAG5SS	70.6312	U2GTAG3SS	65.522
Chr1_26797665_26797735_-	GAGGTATTTATAACC	CAATAATGAAGGTGT	U2GTAG5SS	70.6312	LOWSCORE_3SS	53.1429
Chr1_26797666_26797735_-	GAGGTATTTATAACC	ACAATAATGAAGGTG	U2GTAG5SS	70.6312	LOWSCORE_3SS	63.9217
Chr1_26797667_26797735_-	GAGGTATTTATAACC	TACAATAATGAAGGT	U2GTAG5SS	70.6312	LOWSCORE_3SS	54.8642
Chr1_26797668_26797735_-	GAGGTATTTATAACC	TTACAATAATGAAGG	U2GTAG5SS	70.6312	LOWSCORE_3SS	51.5008
Chr1_26797852_26797916_-	CACGTCGATTATTCC	CCACACGTACACGTT	U2GTAG5SS	66.1211	LOWSCORE_3SS	63.9723
Chr1_26798265_26798302_-	CATCCACAATGGCAG	CGACGCCATCATTGT	LOWSCORE_5SS	56.4636	LOWSCORE_3SS	52.5568
Chr1_26798481_26798555_-	CAAAAAGACTACACA	AGGGTTGACCAGAGT	LOWSCORE_5SS	52.8746	LOWSCORE_3SS	62.308
Chr1_26798491_26798656_-	ACGGTGGTTCACTTG	ACCACGCGGCAGGGT	LOWSCORE_5SS	64.6479	LOWSCORE_3SS	62.0282
Chr1_26798567_26798709_-	TCCCTTGGGACCCAA	GAAACTGGTTCCAAA	LOWSCORE_5SS	50.5834	LOWSCORE_3SS	54.4144
Chr1_26798731_26800015_-	TCTTCACATAGGCAT	GGCGAAATCACCTCC	LOWSCORE_5SS	51.3094	LOWSCORE_3SS	48.204
Chr1_26798861_26799292_-	TTGGTAAAGTGATTT	TGTGAAGTACAGAAA	U2GTAG5SS	67.9023	U12GTAG3SS	65.1903
Chr1_26798861_26799987_-	TGGGTATTTAATTCT	TGTGAAGTACAGAAA	U2GTAG5SS	69.0766	U12GTAG3SS	65.1903
Chr1_26798866_26799987_-	TGGGTATTTAATTCT	ATCATTGTGAAGTAC	U2GTAG5SS	69.0766	LOWSCORE_3SS	63.9853
Chr1_26800013_26800057_-	TCATGGCTACCACTT	CAAATCTCTTCACAT	LOWSCORE_5SS	41.1247	LOWSCORE_3SS	47.841
Chr1_26803621_26803786_-	AAGGTTCGAATCTCC	AAAATCGCGCAGGTG	U2GTAG5SS	69.8512	LOWSCORE_3SS	64.4064
Chr1_26807539_26807655_-	CCAGTACTCGACATG	GAGTGGGATGAAGTA	LOWSCORE_5SS	60.3962	LOWSCORE_3SS	54.1737
Chr1_26807955_26808029_-	GAAGCTAATAATACT	ATATCACTGCAGGCT	U2GCAG5SS	66.3119	U2GCAG3SS	68.1545
Chr1_26807955_26808044_-	CAGGCAAAAGATTCA	ATATCACTGCAGGCT	U2GCAG5SS	75.699	U2GCAG3SS	68.1545
Chr1_26807955_26808045_-	ACAGGCAAAAGATTC	ATATCACTGCAGGCT	LOWSCORE_5SS	54.2003	U2GCAG3SS	68.1545
Chr1_26808161_26808243_-	AGAGTAAGTAAACAA	ATCTTTATGTAGATC	U2GTAG5SS	67.8197	U2GTAG3SS	67.8029
Chr1_26808320_26808671_-	ATGGTATGTTTTAAT	GATTTCTCTCAGACC	U2GTAG5SS	72.9663	U2GTAG3SS	65.0158
Chr1_26808816_26808925_-	TCGGTATCTTATCCA	TTGATGTTTTAGGGA	U12GTAG5SS	71.118	U2GTAG3SS	68.2901
Chr1_26810340_26810405_-	ACAAGAACGATGATG	CATTTACACCAGAGA	LOWSCORE_5SS	49.1245	LOWSCORE_3SS	64.3418
Chr1_26810386_26811153_-	GAGCATCGGTTATCT	GATGGAGATGAGCAT	LOWSCORE_5SS	54.9956	LOWSCORE_3SS	57.8698
Chr1_26810457_26810906_-	CAGGTTAGCAGTTAT	AAGTGGTTGCAGCTG	U2GTAG5SS	71.4552	U2GTAG3SS	66.22
Chr1_26810466_26810906_-	CAGGTTAGCAGTTAT	TAACATAAAAAGTGG	U2GTAG5SS	71.4552	LOWSCORE_3SS	60.1509
Chr1_26810950_26811081_-	CCTGTGAGTTTCCAA	TAATGTATGCAGGTT	U2GTAG5SS	66.5768	U2GCAG3SS	71.6585
Chr1_26811154_26811234_-	TTGCATCGGGCTGTT	GTGCCTGTGGAGCAT	LOWSCORE_5SS	47.5942	LOWSCORE_3SS	62.3983
Chr1_26811195_26811527_-	GATGTGAGTTTCTGA	TTAGGACACCTGGTG	U2GTAG5SS	70.1772	LOWSCORE_3SS	58.2029
Chr1_26811432_26811527_-	GATGTGAGTTTCTGA	GTGTACTTGCAGATG	U2GTAG5SS	70.1772	U2GCAG3SS	68.1837
Chr1_26813012_26813067_+	TTCGTATGTATCGTT	CTGTTGTGTATCATA	U2GTAG5SS	65.4922	LOWSCORE_3SS	57.0596
Chr1_26814504_26814712_+	TTGGTAAAATATTTA	CAAATCACAAAGCAA	U2GTAG5SS	69.8924	LOWSCORE_3SS	59.5065
Chr1_26814777_26815339_+	GCCGTCAACTCGGCG	AGAGGCGGCGCCGGC	LOWSCORE_5SS	59.0177	LOWSCORE_3SS	48.0235
Chr1_26814833_26815080_+	CGCCGCTTATAAAGC	AAGTCGATCCGGCTC	LOWSCORE_5SS	43.603	LOWSCORE_3SS	56.3717
Chr1_26818322_26819058_+	TCTGTTTCCGCTTCA	CACGAAGAATCTGTT	U12GTAG5SS	68.77	LOWSCORE_3SS	49.4642
Chr1_26818359_26818656_+	TAGGTTTCTCCTCTC	CTACAAAATCAGGTT	U2GTAG5SS	66.4532	LOWSCORE_3SS	64.6211
Chr1_26818579_26818656_+	CTGGTAGTATTAAGC	CTACAAAATCAGGTT	U2GTAG5SS	66.7998	LOWSCORE_3SS	64.6211
Chr1_26818836_26818913_+	GCTGTAAGTCCCTCT	ATCTATTTGCAGTCT	U2GTAG5SS	67.1865	U2GCAG3SS	69.4522
Chr1_26818836_26818929_+	GCTGTAAGTCCCTCT	TTGGATTTACAGGTG	U2GTAG5SS	67.1865	U2GCAG3SS	71.6296
Chr1_26819096_26819186_+	AGCGTAATATTCCTC	TTTTTTTTTCAGGGT	U2GTAG5SS	65.3378	U2GCAG3SS	76.4654
Chr1_26819472_26819563_+	TGTGTAAGTTGCCCT	GTACATTTTCAGGCG	U2GTAG5SS	66.654	U2GCAG3SS	68.2084
Chr1_26819617_26819724_+	TAGGTCTATGTAAGT	GCGTTATTACAGTGC	U2GTAG5SS	66.5885	U2GCAG3SS	65.8003
Chr1_26819623_26819724_+	TATGTAAGTCCAGTT	GCGTTATTACAGTGC	U2GTAG5SS	68.3723	U2GCAG3SS	65.8003
Chr1_26819762_26819856_+	TATGTGAGCCTTTTA	ATATAATGATAGATT	U2GTAG5SS	68.0067	U12GTAG3SS	67.572
Chr1_26819929_26820022_+	CAAGTAAGATTTTGC	TTTGGTGTCCAGTGC	U2GTAG5SS	73.4175	U2GCAG3SS	67.0751
Chr1_26820345_26820429_+	TCGGTACTTTCCTAC	TTCTCTTTTCAGGTC	U2GTAG5SS	67.6883	U2GCAG3SS	73.0622
Chr1_26821308_26821394_-	ACGGTAAACTCAATA	TTTTTGGTGAAGGGT	U2GTAG5SS	67.746	U2GCAG3SS	70.0948
Chr1_26821861_26821934_-	ATGGTAAATATCTAC	TATCAAATGTAGGGC	U2GTAG5SS	72.2485	LOWSCORE_3SS	64.6859
Chr1_26822075_26822173_-	TCTGTAACAAATTAC	CAATAATTGCAGCGG	U2GTAG5SS	65.3901	U2GCAG3SS	65.0675
Chr1_2682478_2683298_-	AAGGTATGTAAGGTT	TTCTTTCTGAAGCTG	U2GTAG5SS	71.7756	U2GTAG3SS	68.8602
Chr1_26825005_26825083_+	GTTGTATGTCTCTTT	GTAATCACACAGTTT	U2GTAG5SS	67.0371	LOWSCORE_3SS	63.9767
Chr1_26825629_26825710_+	TTGGTATATCAAACT	TTGTTGGATTAGCCT	U2GTAG5SS	65.7831	LOWSCORE_3SS	63.9979
Chr1_26825798_26825889_+	CTGGTTTGTTTCCAT	CTTGTTTAACAGTCT	U2GTAG5SS	68.3743	U2GCAG3SS	67.8667
Chr1_26825798_26825924_+	CTGGTTTGTTTCCAT	ACCAAATCCCAGAGA	U2GTAG5SS	68.3743	LOWSCORE_3SS	64.9926
Chr1_26825947_26826029_+	AAGGTTCTTTCTCAC	TTGTTGTTGCAGTAC	U2GTAG5SS	68.902	U2GCAG3SS	70.4457
Chr1_26826131_26826349_+	TGGGTGCAATAGTCT	TTACTGAAACAGGTG	LOWSCORE_5SS	62.7911	U2GCAG3SS	67.3142
Chr1_26826268_26826349_+	TCGGGTTAGATGATC	TTACTGAAACAGGTG	LOWSCORE_5SS	54.5473	U2GCAG3SS	67.3142
Chr1_26826268_26826367_+	TCGGGTTAGATGATC	CTAGAGGATCAGGGA	LOWSCORE_5SS	54.5473	LOWSCORE_3SS	62.4539
Chr1_26826269_26826349_+	CGGGTTAGATGATCT	TTACTGAAACAGGTG	U2GTAG5SS	68.0051	U2GCAG3SS	67.3142
Chr1_26826269_26826359_+	CGGGTTAGATGATCT	AGGTGTGGCTAGAGG	U2GTAG5SS	68.0051	LOWSCORE_3SS	61.7136
Chr1_26826269_26826367_+	CGGGTTAGATGATCT	CTAGAGGATCAGGGA	U2GTAG5SS	68.0051	LOWSCORE_3SS	62.4539
Chr1_26826556_26826667_+	CAGGTTCGTTAAGTG	TGATATTGGCAGGCG	U2GTAG5SS	69.4087	U2GCAG3SS	68.0086
Chr1_2682665_2682868_-	AAGGTGAGTCCTTCA	GTTGTTGTTCAGATT	U2GTAG5SS	73.2078	U2GCAG3SS	70.3958
Chr1_2683037_2683298_-	AAGGTATGTAAGGTT	CGCTATTTGTAGGAA	U2GTAG5SS	71.7756	U2GTAG3SS	66.9992
Chr1_26833688_26833779_-	GAGGTACATTTTCAT	GTTAAAACACAGGAT	U2GTAG5SS	72.1822	LOWSCORE_3SS	64.9443
Chr1_26833940_26834044_-	CAGGTTAGTGCTTAT	CTGGAATTGCAGGGT	U2GTAG5SS	72.9651	U2GCAG3SS	68.4314
Chr1_26833940_26834463_-	CCCGTACGCTCTTAT	CTGGAATTGCAGGGT	U12GTAG5SS	68.8905	U2GCAG3SS	68.4314
Chr1_26834167_26834251_-	GAGGTTAGTCAAATC	CTGTGATTGTAGGTT	U2GTAG5SS	69.6674	U2GTAG3SS	68.6901
Chr1_26834374_26834463_-	CCCGTACGCTCTTAT	TTTTTGGTTTAGATG	U12GTAG5SS	68.8905	U2GTAG3SS	68.8323
Chr1_26834585_26834656_-	TAGGTGCGTAATTAC	GTATTGAAACAGTTT	U2GTAG5SS	70.6904	U2GCAG3SS	65.6748
Chr1_26834585_26834855_-	TCGGTATAAAATTCA	GTATTGAAACAGTTT	U2GTAG5SS	67.1545	U2GCAG3SS	65.6748
Chr1_26834760_26834855_-	TCGGTATAAAATTCA	CCATTTTCTCAGGGA	U2GTAG5SS	67.1545	U2GCAG3SS	67.6163
Chr1_2683488_2683658_-	CGAACAATCGGTGAG	TCTTCGATTCGACAA	LOWSCORE_5SS	55.8757	LOWSCORE_3SS	52.9431
Chr1_26835053_26835961_-	GAGGTATAGAATCAA	GACCCCAAAAAGAAA	U2GTAG5SS	68.3834	LOWSCORE_3SS	61.3542
Chr1_2683570_2683651_-	TCGGTGAGTCTTGTG	TTATTAGGTCAGAGC	U2GTAG5SS	68.9035	U2GTAG3SS	65.3748
Chr1_2683575_2683651_-	TCGGTGAGTCTTGTG	ATGTTTTATTAGGTC	U2GTAG5SS	68.9035	U2GTAG3SS	68.4096
Chr1_26836066_26836612_-	AAGGTACTGTGTCTC	GGGAAAGTGTAGATG	U2GTAG5SS	69.3245	LOWSCORE_3SS	64.4776
Chr1_26836937_26837020_-	AAGGTTTTGTTTTCA	GCTGATTGGCAGAAG	U2GTAG5SS	70.2697	LOWSCORE_3SS	64.2833
Chr1_2683706_2683815_-	AATCTGTTGCAGAAT	CGACGGTCGAATTCT	LOWSCORE_5SS	53.1385	LOWSCORE_3SS	52.0914
Chr1_26837236_26837766_-	CAGGTAAGAAAGCCT	TCCCTCCTGCAGAAA	U2GTAG5SS	71.5983	U2GCAG3SS	65.981
Chr1_26837408_26837766_-	CAGGTAAGAAAGCCT	TAACTTAATTAGGGT	U2GTAG5SS	71.5983	LOWSCORE_3SS	64.3124
Chr1_26840764_26840855_-	GAGGTTTGGATTTGG	ATCTTCGACCAGATC	U2GTAG5SS	70.3892	LOWSCORE_3SS	64.3949
Chr1_26840764_26840873_-	TTGGTAATATGAGAT	ATCTTCGACCAGATC	U2GTAG5SS	66.331	LOWSCORE_3SS	64.3949
Chr1_26841791_26841898_+	AGGGTACTCCTCTTC	TTGTTGTGATAGTGA	U2GTAG5SS	66.9153	U2GTAG3SS	65.5094
Chr1_26841816_26841898_+	TGGGTAATGCTTCTT	TTGTTGTGATAGTGA	U2GTAG5SS	67.7757	U2GTAG3SS	65.5094
Chr1_26842250_26842340_+	TGCGTATGCACTGAC	GTTGGATGTCAGTGT	U12GTAG5SS	67.8226	LOWSCORE_3SS	64.082
Chr1_26842495_26842743_+	GAGGTATCTCTTTTT	GGTTTCCTCCAGGGA	U2GTAG5SS	72.5375	U2GCAG3SS	67.6962
Chr1_26842915_26843055_+	AAAGGTTAGAGTTAA	TATGAGTTTCAGGTA	LOWSCORE_5SS	56.6573	U2GCAG3SS	70.3176
Chr1_26842916_26843055_+	AAGGTTAGAGTTAAG	TATGAGTTTCAGGTA	U2GTAG5SS	71.2993	U2GCAG3SS	70.3176
Chr1_26843130_26843370_+	TTGGTATGTTTAACT	CCTCTTTTGCAGGAC	U2GTAG5SS	70.4264	U2GCAG3SS	70.9222
Chr1_26843468_26843539_+	AAGGTACTACTGCAT	TTGTTCCAACAGATT	U2GTAG5SS	68.2022	U2GCAG3SS	67.7572
Chr1_26843468_26843545_+	AAGGTACTACTGCAT	CAACAGATTTAGGAC	U2GTAG5SS	68.2022	LOWSCORE_3SS	60.6272
Chr1_26843653_26843738_+	AAGGTATGTCATTGT	TTTATCGTGCAGCTC	U2GTAG5SS	74.5281	U2GCAG3SS	70.0088
Chr1_26843855_26844141_+	CATGTAATACCTTTT	TTCTGTTTGCAGGTT	U2GTAG5SS	68.4741	U2GCAG3SS	75.0572
Chr1_26844200_26844442_+	AAGGTACACTTATAA	TGCAACTATCAGATA	U2GTAG5SS	71.4593	U12GTAG3SS	67.2687
Chr1_26844596_26844715_+	GAGGTAACTAGTGCA	CCTTGTAATAAGATT	U2GTAG5SS	71.587	LOWSCORE_3SS	64.9886
Chr1_26844815_26844911_+	GAGGTAAGTCTTATA	GGATCTTTACAGTCT	U2GTAG5SS	75.0723	U2GCAG3SS	66.7299
Chr1_26844815_26844928_+	GAGGTAAGTCTTATA	TGAAACTCTCAGATC	U2GTAG5SS	75.0723	LOWSCORE_3SS	64.4396
Chr1_26844966_26847427_+	GGGGTGATATTATAT	ATATTTGACTAGGTG	U2GTAG5SS	66.8552	U2GTAG3SS	66.1882
Chr1_26845077_26845238_+	ATGGTATTGACCGTT	CTCTCCTTGCAGGTC	LOWSCORE_5SS	64.7971	U2GCAG3SS	70.0306
Chr1_2684520_2684880_+	ACCGTAATTTCCTTC	CATCCTATCCAGCTG	U2GTAG5SS	67.3943	LOWSCORE_3SS	64.8565
Chr1_26845308_26845423_+	AATGTAATAGACATT	GTTGGTTAACAGTTA	U2GTAG5SS	65.9591	U2GTAG3SS	66.9396
Chr1_26845513_26845637_+	TTTGTAAGTAACATG	TTTCTGTTCCAGACC	U2GTAG5SS	66.7181	U2GCAG3SS	69.2263
Chr1_26845513_26845644_+	TTTGTAAGTAACATG	TCCAGACCAAAGGTT	U2GTAG5SS	66.7181	LOWSCORE_3SS	61.2817
Chr1_26845801_26846018_+	GAGGTACTTTTGTGC	TTGTCTCTCCAGGAA	U2GTAG5SS	72.0612	U2GCAG3SS	69.778
Chr1_26846157_26846256_+	CAGGTAGGGAGTTTT	CATTGTTTGTAGATT	U2GTAG5SS	71.6366	U2GTAG3SS	68.423
Chr1_26846363_26846471_+	AAAGTAAGTAACCAT	TGACAATTCCAGCTT	U2GTAG5SS	70.6294	U2GCAG3SS	66.3206
Chr1_26846567_26846672_+	CTGGTTAGTTGATGA	ATATTCATTTAGATT	U2GTAG5SS	70.2222	U12GTAG3SS	67.4751
Chr1_26846786_26846901_+	TAGGTACGTGAGTTT	AATTGTTTGCAGTCA	U2GTAG5SS	71.1122	U2GCAG3SS	68.7365
Chr1_26847113_26847230_+	AAGGTATACTGCTTT	ATTGTCATGCAGGTC	U12GTAG5SS	70.2483	U2GCAG3SS	70.3169
Chr1_26847300_26847427_+	AGGGTGTGTAAACCA	ATATTTGACTAGGTG	U2GTAG5SS	66.471	U2GTAG3SS	66.1882
Chr1_26847302_26847427_+	GGTGTGTAAACCATC	ATATTTGACTAGGTG	LOWSCORE_5SS	57.5705	U2GTAG3SS	66.1882
Chr1_26847574_26847940_+	AAGGTCTCTTGATTC	TCACACTTGCAGTAA	U2GTAG5SS	68.8419	U2GCAG3SS	65.7609
Chr1_26848043_26848124_+	CAGGTATGTATACTG	TACGTTGTGTAGTGC	U2GTAG5SS	73.3886	LOWSCORE_3SS	64.4517
Chr1_26848273_26848602_+	ATGGTGAGTAAAATA	TCTTATTGGCAGAGT	U2GTAG5SS	68.6433	U2GCAG3SS	68.854
Chr1_26848660_26848756_+	ACGGTATGTTATTTT	ATCTTTTTTTAGGAC	U2GTAG5SS	73.0376	U2GTAG3SS	69.3219
Chr1_26848888_26849037_+	CATGTATGTATTTTC	GTCTTTGTCCAGTCA	U2GTAG5SS	72.8328	U2GTAG3SS	67.4073
Chr1_26849127_26849200_+	CAGGTTAGCTTTTCT	ACCCTTGCACAGGTC	U2GTAG5SS	73.9364	U2GCAG3SS	65.0114
Chr1_26849554_26849650_+	GAAGTGAGTGCTACT	CTTTTGTTTTAGCAG	U2GTAG5SS	67.0347	U2GTAG3SS	67.2732
Chr1_26849554_26849653_+	GAAGTGAGTGCTACT	TTGTTTTAGCAGGGA	U2GTAG5SS	67.0347	U2GCAG3SS	72.2381
Chr1_26849738_26849873_+	AAAGTGAGTAGCTTT	TCATCTTTTCAGGAG	U2GTAG5SS	68.8149	U2GCAG3SS	70.2063
Chr1_2684984_2685249_+	ATGGTAATGACATTT	CTGGTGCGACAGGTG	U2GTAG5SS	68.6083	LOWSCORE_3SS	64.9352
Chr1_26849939_26850203_+	TTTGTAAGCGCTATC	TGCTTATGACAGATA	LOWSCORE_5SS	64.9684	U2GTAG3SS	67.1953
Chr1_26850307_26850436_+	AAGGTTGGCTCCTTG	CTAATCTTGCAGGAT	U2GTAG5SS	68.5844	U2GCAG3SS	70.4362
Chr1_26850596_26850681_+	AAGGTACAGATGATC	TGTGTTCTGTAGGTT	U2GTAG5SS	68.7802	U2GCAG3SS	70.6816
Chr1_26850823_26850901_+	CAGGTAAACATTAAT	TGCTTTGAACAGGGT	U2GTAG5SS	72.586	U2GCAG3SS	68.4697
Chr1_26850946_26851017_+	CAGGTAAAAAAACCT	TTCTATCTGTAGTGC	U2GTAG5SS	70.0399	U2GTAG3SS	66.2639
Chr1_26850946_26851054_+	CAGGTAAAAAAACCT	AAGTTCCGAGAGACA	U2GTAG5SS	70.0399	LOWSCORE_3SS	61.3694
Chr1_26851133_26851308_+	CAGGCAAGTTGTATA	ATTTTGTTTCAGGAT	U2GCAG5SS	81.8053	U2GCAG3SS	72.8147
Chr1_26851134_26851308_+	AGGCAAGTTGTATAA	ATTTTGTTTCAGGAT	LOWSCORE_5SS	53.6117	U2GCAG3SS	72.8147
Chr1_26851462_26851535_+	CAGGTAAAATGATGG	GTTCTTCTGCAGGGT	U2GTAG5SS	71.8379	U2GCAG3SS	71.8702
Chr1_26852819_26852901_+	AAGGTAAGACCGATG	GTTAATGCTCAGGAT	U2GTAG5SS	70.9149	U2GCAG3SS	66.6142
Chr1_26852950_26853059_+	CTCGTAAGTGAGATT	GACCTTTATAAGGCG	U2GTAG5SS	66.3054	LOWSCORE_3SS	62.8273
Chr1_26852954_26853059_+	TAAGTGAGATTCAAG	GACCTTTATAAGGCG	U2GTAG5SS	66.5527	LOWSCORE_3SS	62.8273
Chr1_26853342_26853412_+	CAGGTACATTTTCTT	TGGTTTTGGCAGTAC	U2GTAG5SS	73.0571	U2GTAG3SS	67.739
Chr1_26853561_26853664_+	TAGGTAAACTCTTGG	TTACCAATGAAGCTG	U2GTAG5SS	72.2248	LOWSCORE_3SS	63.7368
Chr1_26853561_26853672_+	TAGGTAAACTCTTGG	GAAGCTGAGAAGCTT	U2GTAG5SS	72.2248	LOWSCORE_3SS	60.1413
Chr1_26853751_26853992_+	GAGGTATGTCCTAGT	AATCACTTTCAGGAT	U2GTAG5SS	71.5928	U2GCAG3SS	67.6086
Chr1_26854071_26854162_+	CAGGTGAGTAATAAT	TTGTACTTGTAGGTC	U2GTAG5SS	72.4504	U2GTAG3SS	69.7434
Chr1_26855682_26855766_+	CAAGTAAGACCCTTC	CTTATATGACAGATG	U2GTAG5SS	68.952	U2GCAG3SS	66.7624
Chr1_26855999_26856085_+	TAGGTGAGCTAATCT	GACCCTTTATAAGCA	U2GTAG5SS	70.2552	LOWSCORE_3SS	57.5794
Chr1_26855999_26856086_+	TAGGTGAGCTAATCT	ACCCTTTATAAGCAG	U2GTAG5SS	70.2552	LOWSCORE_3SS	62.2663
Chr1_26855999_26856089_+	TAGGTGAGCTAATCT	CTTTATAAGCAGGAT	U2GTAG5SS	70.2552	U2GCAG3SS	69.154
Chr1_26856238_26856331_+	AAGGTATCTGGAAAC	ATCTCTTCATAGGAA	U2GTAG5SS	68.9808	U2GTAG3SS	65.5757
Chr1_26856440_26856600_+	CAGGTATTTCTTAGA	TTTGGGTAGCAGATC	U2GTAG5SS	72.1093	U2GCAG3SS	67.6408
Chr1_26856440_26856632_+	CAGGTATTTCTTAGA	TTGATGTTGAAGGGA	U2GTAG5SS	72.1093	U2GTAG3SS	68.4506
Chr1_26856440_26856633_+	CAGGTATTTCTTAGA	TGATGTTGAAGGGAC	U2GTAG5SS	72.1093	LOWSCORE_3SS	57.8583
Chr1_26856440_26856675_+	CAGGTATTTCTTAGA	GTATTGCTCCAGCTA	U2GTAG5SS	72.1093	U2GTAG3SS	67.1462
Chr1_26856440_26856684_+	CAGGTATTTCTTAGA	CAGCTATTTCAGGCT	U2GTAG5SS	72.1093	U2GCAG3SS	67.6033
Chr1_26856797_26857121_+	CAAGTGAGTATGACA	TTCCATTGTCAGAAC	U2GTAG5SS	68.6055	U2GTAG3SS	65.4817
Chr1_26856797_26857126_+	CAAGTGAGTATGACA	TTGTCAGAACAGAAT	U2GTAG5SS	68.6055	LOWSCORE_3SS	64.6593
Chr1_26857293_26857489_+	GAGGTAATTAGTTCT	CTTTTGGTGTAGAAA	U2GTAG5SS	73.557	U2GTAG3SS	66.8037
Chr1_26857293_26857537_+	GAGGTAATTAGTTCT	TTTTGGTTTCAGCCA	U2GTAG5SS	73.557	U2GTAG3SS	69.7259
Chr1_26857293_26857541_+	GAGGTAATTAGTTCT	GGTTTCAGCCAGTTG	U2GTAG5SS	73.557	LOWSCORE_3SS	64.0577
Chr1_26857675_26857788_+	CGGGTGAGTTCATAT	ATATTCATTTAGGTT	U2GTAG5SS	70.089	U2GTAG3SS	67.9282
Chr1_26857830_26857895_+	GAGAACTTAGACGAG	CATTTCTACGAGAAT	LOWSCORE_5SS	47.5971	LOWSCORE_3SS	62.4874
Chr1_26858468_26858677_+	AAGGTAACACTTTTT	TTTTAATCCCAGGAA	U2GTAG5SS	73.5506	U2GTAG3SS	69.0489
Chr1_26858791_26858981_+	CAGGTTGGTTGACAC	TCTGCGCCTCAGGAA	U2GTAG5SS	68.8521	LOWSCORE_3SS	64.2402
Chr1_26859238_26859323_+	CAGGTATGTTCTAAT	AACTTTTCTCAGATA	U2GTAG5SS	73.8754	U12GTAG3SS	69.9223
Chr1_26860399_26860504_+	TAGGTAAAATTTCAG	TGTAAAAAACAGCTC	U2GTAG5SS	72.36	LOWSCORE_3SS	63.1659
Chr1_26860633_26860696_+	TATGTATGTTTTTGT	TGTGGTGTGCAGGGT	U12GTAG5SS	72.7936	U2GCAG3SS	70.1841
Chr1_26860940_26861017_+	CTGGTAATGTTTTAC	ATCTATGTGTAGACT	U2GTAG5SS	71.9601	U12GTAG3SS	65.8269
Chr1_2686105_2686726_-	TCCTTCAATGTGGAG	CACAGCCACTCCACC	LOWSCORE_5SS	53.4306	LOWSCORE_3SS	48.9471
Chr1_26861100_26861185_+	GAGGTATCTCGCCAC	CTTGTTGATCAGCTG	U2GTAG5SS	67.7186	U2GTAG3SS	66.4108
Chr1_2686112_2686728_-	GTTCCTTCAATGTGG	CACTGCGCACAGCCA	LOWSCORE_5SS	48.5498	LOWSCORE_3SS	59.9228
Chr1_26861274_26861358_+	ACGGTACACTTATTC	TATATGGTACAGGAT	U2GTAG5SS	68.5611	U2GCAG3SS	69.7964
Chr1_2686151_2686672_-	CAGGTTTGTTATAAT	TGTATGTTGCAGCAC	U2GTAG5SS	71.3686	U2GCAG3SS	68.9199
Chr1_26861975_26862166_-	AGTGTAAGATAAGAT	TATTTTGTGCAGTTT	U2GTAG5SS	66.3445	U2GCAG3SS	72.9164
Chr1_26862256_26862463_-	TGAGTAAGGCTTCTA	GTTTTGTTGCAGGCG	U2GTAG5SS	66.2803	U2GCAG3SS	72.356
Chr1_26862538_26862619_-	AGGTTTGTCTTTTTT	TTGACTCCTCAGTAA	LOWSCORE_5SS	59.0298	LOWSCORE_3SS	64.0185
Chr1_26862538_26862620_-	AAGGTTTGTCTTTTT	TTGACTCCTCAGTAA	U2GTAG5SS	73.0132	LOWSCORE_3SS	64.0185
Chr1_26862716_26862803_-	CAGGTATTGATCTTT	ACATTATTGCAGAAA	U2GTAG5SS	70.6549	U2GCAG3SS	67.6944
Chr1_26862897_26862989_-	GATGTAAGCCCAAAA	ACAATTGTTTAGTCG	U2GTAG5SS	66.6151	LOWSCORE_3SS	64.0829
Chr1_26863094_26863167_-	AAGGTAAGAACTTGG	TGATTTGAGAAGATG	U2GTAG5SS	74.8176	U2GTAG3SS	65.0352
Chr1_26863094_26863173_-	CTGGTAAAGGTAAGA	TGATTTGAGAAGATG	U2GTAG5SS	67.6529	U2GTAG3SS	65.0352
Chr1_268631_268716_+	CTGGTGACATACTAG	TCAATTTTACAGGTT	U2GTAG5SS	66.2893	U2GCAG3SS	73.0233
Chr1_268631_268722_+	CTGGTGACATACTAG	TTACAGGTTTAGCCT	U2GTAG5SS	66.2893	LOWSCORE_3SS	62.8652
Chr1_26863272_26863359_-	CAGGTTACTTCAGTT	TTGTTAAAGCAGGAG	U2GTAG5SS	69.2381	U2GCAG3SS	68.4372
Chr1_26863275_26863359_-	CAGGTTACTTCAGTT	TTTTTGTTAAAGCAG	U2GTAG5SS	69.2381	U2GTAG3SS	68.4885
Chr1_26863641_26863706_+	AAGAAGAAGACTCTC	TTCTAGTTGAAGATC	LOWSCORE_5SS	53.7571	U2GTAG3SS	67.4027
Chr1_26863763_26863862_+	TTGGTACTTCATTTT	TGAAATTCATAGGGC	U2GTAG5SS	68.1919	LOWSCORE_3SS	63.4598
Chr1_26863954_26864057_+	CAGGCAGGTAACGTT	TTTGTTTGGCAGTGA	U2GCAG5SS	75.2589	U2GTAG3SS	69.9412
Chr1_26863958_26864057_+	CAGGTAACGTTCTCA	TTTGTTTGGCAGTGA	U2GTAG5SS	73.0414	U2GTAG3SS	69.9412
Chr1_26864116_26864287_+	GAGGTAAGTTATTCA	GTGAAATGTCAGGTT	U2GTAG5SS	76.6969	U2GCAG3SS	66.16
Chr1_26864384_26864519_+	GAGGTTGTTATTCTC	ATGAATACTCAGGAT	U2GTAG5SS	68.4036	LOWSCORE_3SS	64.9834
Chr1_26864385_26864519_+	AGGTTGTTATTCTCT	ATGAATACTCAGGAT	LOWSCORE_5SS	58.2421	LOWSCORE_3SS	64.9834
Chr1_26864622_26864776_+	CAGGTATTTGAAAAT	CTTTTCTTTCAGGAA	U2GTAG5SS	69.4194	U2GCAG3SS	71.9995
Chr1_26864622_26864780_+	CAGGTATTTGAAAAT	TCTTTCAGGAAGAGA	U2GTAG5SS	69.4194	LOWSCORE_3SS	63.7775
Chr1_26864861_26864946_+	AGGGTATAGCTAATC	CTATTTGAATAGGTG	U2GTAG5SS	65.892	U2GTAG3SS	66.4792
Chr1_26865028_26865424_+	GAGGTATTTTTCAAA	TTCCTTATTCAGGTG	U2GTAG5SS	71.1765	U2GCAG3SS	71.679
Chr1_26865569_26865968_+	AAGGTTATTGATCTA	TTCGTTTTGCAGGTG	U2GTAG5SS	69.9886	U2GCAG3SS	74.3488
Chr1_26866061_26866347_+	CAAGTGAGTTATGCT	ATTTAATGATAGGTA	U2GTAG5SS	69.4541	U12GTAG3SS	67.1668
Chr1_26866430_26866549_+	AAGGTGATATTCTTT	CGCATATGCAAGGTA	U2GTAG5SS	70.7911	LOWSCORE_3SS	62.4651
Chr1_26866430_26866553_+	AAGGTGATATTCTTT	TATGCAAGGTAGTGG	U2GTAG5SS	70.7911	LOWSCORE_3SS	60.3257
Chr1_26866430_26866712_+	AAGGTGATATTCTTT	ATCTTGTTTCAGGTG	U2GTAG5SS	70.7911	U2GCAG3SS	71.3532
Chr1_26866583_26866712_+	CATGCAAGTAATTCT	ATCTTGTTTCAGGTG	U2GCAG5SS	77.9738	U2GCAG3SS	71.3532
Chr1_26866587_26866712_+	CAAGTAATTCTTCTA	ATCTTGTTTCAGGTG	U2GTAG5SS	70.4823	U2GCAG3SS	71.3532
Chr1_26866896_26867361_+	AAGGTATGCATCATT	TGACCGCTGTAGGAT	U2GTAG5SS	71.428	LOWSCORE_3SS	64.0041
Chr1_26867478_26867566_+	TGAGTTCTGTTGATT	TCATTTTAACAGGTA	LOWSCORE_5SS	59.0215	U2GCAG3SS	71.1418
Chr1_26867479_26867566_+	GAGTTCTGTTGATTT	TCATTTTAACAGGTA	LOWSCORE_5SS	62.1799	U2GCAG3SS	71.1418
Chr1_26867626_26867865_+	CGGGTAATTTCTAAT	TAAATGATACAGGTC	U2GTAG5SS	70.8426	U2GCAG3SS	68.3561
Chr1_26867967_26868308_+	CAGGTATTAACGATG	GTCCACTAATAGTTA	U2GTAG5SS	67.5283	LOWSCORE_3SS	64.6184
Chr1_26867967_26868338_+	CAGGTATTAACGATG	CCTTTTTTACAGCTT	U2GTAG5SS	67.5283	U2GCAG3SS	71.757
Chr1_2686828_2686929_-	TAATTTTATTTTCCT	TCATCCAGGTAGAGA	LOWSCORE_5SS	58.5278	LOWSCORE_3SS	61.2668
Chr1_2686832_2686934_-	AGGTTTAATTTTATT	TGTGTCATCCAGGTA	LOWSCORE_5SS	62.1941	U2GCAG3SS	69.5263
Chr1_2686832_2686935_-	GAGGTTTAATTTTAT	TGTGTCATCCAGGTA	U2GTAG5SS	69.3508	U2GCAG3SS	69.5263
Chr1_26868390_26868639_+	AAGGTTCATACCTCT	GAAATTGAGCAGGTT	U2GTAG5SS	68.3158	U2GCAG3SS	67.4209
Chr1_26868391_26868639_+	AGGTTCATACCTCTC	GAAATTGAGCAGGTT	LOWSCORE_5SS	56.778	U2GCAG3SS	67.4209
Chr1_26868820_26868909_+	CAGGTTCGTTATAAG	GAACCGCTGCAGCTT	U2GTAG5SS	70.9698	LOWSCORE_3SS	63.8679
Chr1_26869045_26869195_+	AAGGTGAGTTGAATC	CCTGTATTTTAGGAA	U2GTAG5SS	71.6167	U2GTAG3SS	66.1287
Chr1_26869268_26869371_+	TTTGTGGTAAGGGGC	GTTAACTCGTAGGAA	LOWSCORE_5SS	56.3491	LOWSCORE_3SS	64.6535
Chr1_26869271_26869371_+	GTGGTAAGGGGCAAA	GTTAACTCGTAGGAA	U2GTAG5SS	66.7855	LOWSCORE_3SS	64.6535
Chr1_26869430_26869512_+	CTTGTAAGCAACTTG	GATATGTGGCAGCTG	U2GTAG5SS	67.0894	U2GTAG3SS	65.4879
Chr1_2687036_2687114_-	CAGGTAGGGATTCTA	AGTTTGTATCAGATT	U2GTAG5SS	71.8357	U2GCAG3SS	67.7416
Chr1_2687036_2687294_-	TAGGTAAGCAGTCTA	AGTTTGTATCAGATT	U2GTAG5SS	71.7022	U2GCAG3SS	67.7416
Chr1_2687036_2687333_-	ATGGTAAGAGTGATC	AGTTTGTATCAGATT	U2GTAG5SS	69.6626	U2GCAG3SS	67.7416
Chr1_2687046_2687114_-	CAGGTAGGGATTCTA	AATATATTTAAGTTT	U2GTAG5SS	71.8357	U12GTAG3SS	66.6627
Chr1_26870614_26870689_-	CAGGTTCATTTCTTT	TTAAATTTACAGTTG	U2GTAG5SS	70.3618	U2GCAG3SS	69.6463
Chr1_26870797_26870886_-	CAGGCATCGTTTACG	TGTAAAATGCAGATA	U2GCAG5SS	72.5886	U2GCAG3SS	67.5308
Chr1_26871087_26871160_-	CGTGTAAGTTTTGTC	TCTCTTCTGCAGATT	U2GTAG5SS	70.6915	U2GCAG3SS	71.5739
Chr1_26871241_26871322_-	GAGGTATTATTATTG	GTGCCTCTGCAGTAT	U2GTAG5SS	70.8447	U2GCAG3SS	66.0139
Chr1_2687179_2687294_-	TAGGTAAGCAGTCTA	ATCCTCTTTTAGGTG	U2GTAG5SS	71.7022	U2GTAG3SS	67.1999
Chr1_26871814_26871879_-	CAGGTAAGGAGAATT	TTTCAATCTCAGGTA	U2GTAG5SS	71.3674	U2GCAG3SS	69.2352
Chr1_2687352_2687448_-	AAGGTTGGAATTGTT	GTGGACCTACAGGCA	U2GTAG5SS	69.293	LOWSCORE_3SS	64.7673
Chr1_26873570_26874054_+	TTGGTAAGCTGGCAC	CTAAAAACATAGGGC	U2GTAG5SS	67.9636	LOWSCORE_3SS	59.8541
Chr1_2687368_2687448_-	AAGGTTGGAATTGTT	ATCATGCTTCAGATG	U2GTAG5SS	69.293	U12GTAG3SS	66.7207
Chr1_2687368_2687466_-	CTAGTTGCGTCTTCT	ATCATGCTTCAGATG	LOWSCORE_5SS	61.3635	U12GTAG3SS	66.7207
Chr1_26874150_26874289_+	AAGGTAACATTCTCA	TTTGTTGGGCAGTGA	U2GTAG5SS	73.4928	U2GTAG3SS	68.059
Chr1_26874348_26874468_+	GAGGTGAGAAAAAAA	GTGAAAGTTCAGGTT	U2GTAG5SS	68.2693	U2GCAG3SS	67.2301
Chr1_26874565_26874693_+	GAGGTTGCTATTCTC	ATTAATACTCAGGAT	U2GTAG5SS	68.1978	U2GCAG3SS	66.7499
Chr1_26874796_26874871_+	CAGGTATTTGACAAT	CGTTTCTTTCAGGAA	U2GTAG5SS	69.2597	U2GCAG3SS	70.2421
Chr1_26874956_26875065_+	AGGGTATATAGTCAT	CTATATGAACAGGTG	U2GTAG5SS	68.2566	U2GCAG3SS	66.8445
Chr1_26875147_26875237_+	GAGGTATCTTTTCAA	TTCTGTATTCAGGTG	U12GTAG5SS	72.4507	U2GCAG3SS	71.3679
Chr1_26875382_26875502_+	AAGGTTGTTAATCTA	TCCGTTTTGCAGGTT	U2GTAG5SS	68.2377	U2GCAG3SS	73.6493
Chr1_26875595_26875663_+	CAAGTGAGTCATGCA	TTTTGATCATAGGTA	U2GTAG5SS	68.0464	U2GTAG3SS	68.7098
Chr1_26875746_26875886_+	AAGGTACTTCTTCTT	ATCTGGTTTCAGGTG	U2GTAG5SS	71.8935	U2GCAG3SS	69.4322
Chr1_2687595_2687703_-	TTGGTAGATTCTTTT	CTTTTTGTTTAGCAT	U2GTAG5SS	69.0471	U2GTAG3SS	67.8495
Chr1_26876070_26876240_+	AAGGTATTCATCATT	TGTATGATGTAGGAA	U2GTAG5SS	69.4773	U2GCAG3SS	67.0927
Chr1_2687607_2687703_-	TTGGTAGATTCTTTT	TAACTTATGTTTCTT	U2GTAG5SS	69.0471	LOWSCORE_3SS	53.4351
Chr1_26876357_26876444_+	TGAGTTCTGTTGATC	TCATTTTGACAGGTA	LOWSCORE_5SS	59.0215	U2GCAG3SS	70.8517
Chr1_26876504_26876652_+	CGGGTAAGTTTTAAT	TCCATGACACAGGCC	U2GTAG5SS	74.3856	LOWSCORE_3SS	63.9186
Chr1_26876754_26876841_+	CAGGTAACCCAATTA	ACTTTTTCACAGCTT	U2GTAG5SS	70.5813	U2GCAG3SS	68.9926
Chr1_26876893_26877074_+	AAGGTTAGTAACTCC	CAAATTGAGCAGGTT	U2GTAG5SS	72.8456	U2GCAG3SS	67.4612
Chr1_26877255_26877347_+	CAGGTTCGTTATAAG	GAAACTTTGCAGCTT	U2GTAG5SS	70.9698	U2GCAG3SS	67.6417
Chr1_26877483_26877653_+	AAGGTGAGTAGAAGA	CATCTATTCTAGGAA	U2GTAG5SS	70.9117	U2GTAG3SS	65.7137
Chr1_26877729_26877878_+	GCGGTAAGGGACAAT	GTAATTTCGCAGGAA	U2GTAG5SS	67.1241	U2GCAG3SS	68.8197
Chr1_26877937_26878014_+	CCAGTAAGCACCTTC	TGTACTTAGCAGATG	U2GTAG5SS	66.6364	U2GCAG3SS	67.9445
Chr1_26878177_26878713_-	AGGGTAATCTTTCTT	GTGTCATTCCAGCTA	U2GTAG5SS	70.4975	U2GTAG3SS	67.2125
Chr1_26878246_26878713_-	AGGGTAATCTTTCTT	TGTTGAGAGCAGATC	U2GTAG5SS	70.4975	U2GCAG3SS	65.6813
Chr1_2687878_2687965_-	GAGGTTTGGCTTTAC	TTATACTTACAGTTG	U2GTAG5SS	69.6865	U2GCAG3SS	69.1817
Chr1_26878853_26879289_-	GAGGTCTTTCCCTTC	CAAGATATTTAGGGA	U2GTAG5SS	66.5381	LOWSCORE_3SS	63.7465
Chr1_26878861_26879289_-	GAGGTCTTTCCCTTC	GGTGTTGTCAAGATA	U2GTAG5SS	66.5381	U12GTAG3SS	65.5253
Chr1_2687891_2687963_-	GGTTTGGCTTTACTT	CAAGCTTTTCAGGTT	LOWSCORE_5SS	53.3961	U2GCAG3SS	69.0318
Chr1_2687891_2687964_-	AGGTTTGGCTTTACT	CAAGCTTTTCAGGTT	LOWSCORE_5SS	59.4716	U2GCAG3SS	69.0318
Chr1_2687891_2687965_-	GAGGTTTGGCTTTAC	CAAGCTTTTCAGGTT	U2GTAG5SS	69.6865	U2GCAG3SS	69.0318
Chr1_26879385_26879468_-	CAGGTTTGCTAAACC	CTCTGTTTTCAGAAT	U2GTAG5SS	67.9423	U2GCAG3SS	68.941
Chr1_26879507_26879590_-	TTGGTAATCTCTTTC	GTTGATTCTCAGGCA	U2GTAG5SS	69.465	U2GTAG3SS	67.5199
Chr1_2688256_2688349_-	CAGGTTTGTCCACTT	TATTTCAGGAAGTGA	U2GTAG5SS	68.2867	LOWSCORE_3SS	63.6759
Chr1_2688260_2688349_-	CAGGTTTGTCCACTT	TTTTTATTTCAGGAA	U2GTAG5SS	68.2867	U2GCAG3SS	74.1623
Chr1_2688260_2688352_-	CACCAGGTTTGTCCA	TTTTTATTTCAGGAA	LOWSCORE_5SS	48.9079	U2GCAG3SS	74.1623
Chr1_26884671_26884755_-	CTGGTATGTGAATAG	CTTATGCCTCAGGTC	U2GTAG5SS	70.1264	U2GCAG3SS	66.8949
Chr1_26884843_26884938_-	AAGGTACAATCTTCT	TACTTTTTTCAGGAA	U2GTAG5SS	71.2929	U2GCAG3SS	72.4865
Chr1_26885162_26885233_-	AAGGTCTAATACACT	TAATATGGATAGAGA	U2GTAG5SS	65.87	U12GTAG3SS	65.4633
Chr1_26885725_26885803_-	TCGGTAAGCAATCGA	TCTGATCAACAGGAG	U2GTAG5SS	69.2882	U2GCAG3SS	65.9091
Chr1_26885932_26886004_-	ATGGTAAACAGAAAT	TGATTTTGGCAGGTG	U2GTAG5SS	67.0026	U2GCAG3SS	71.3248
Chr1_26886095_26886340_-	ATTGTAAGTACTATG	CTCTGTTGTTAGATT	U2GTAG5SS	69.1177	U12GTAG3SS	66.4637
Chr1_26886434_26886534_-	GCGGTAATGCCTGTT	TGAATCATCTAGTTG	U2GTAG5SS	66.1754	LOWSCORE_3SS	63.1094
Chr1_26886616_26886704_-	AGGTCTCATCTCTCC	ATCTTTTTGCAGATC	LOWSCORE_5SS	57.4007	U2GCAG3SS	71.9034
Chr1_26886616_26886705_-	CAGGTCTCATCTCTC	ATCTTTTTGCAGATC	U2GTAG5SS	66.503	U2GCAG3SS	71.9034
Chr1_26886767_26886870_-	CAGGTTACAGACTCT	ACGCACAGTCAGGGA	U2GTAG5SS	67.6428	LOWSCORE_3SS	60.4857
Chr1_26886771_26886870_-	CAGGTTACAGACTCT	TCACACGCACAGTCA	U2GTAG5SS	67.6428	LOWSCORE_3SS	60.1952
Chr1_26886969_26887054_-	ACTGTACGTACACTC	TCTCAATCGTAGATG	U2GTAG5SS	65.3119	U12GTAG3SS	65.7619
Chr1_26887184_26887249_-	TTCAGCCCATTGTAT	TTAGCTATCTTCCCT	LOWSCORE_5SS	47.9469	LOWSCORE_3SS	50.764
Chr1_26888647_26888740_-	CAGGTACGTTTAAAA	GTTTGCTTTCAGGTA	U2GTAG5SS	73.763	U2GCAG3SS	71.3397
Chr1_26889390_26889669_-	ATGGTCAGTTTTCAT	ATATATGCGCAGATA	U2GTAG5SS	71.638	U12GTAG3SS	66.8134
Chr1_26889779_26889980_-	ATGGTAAGAACCGCA	TGAGTGGTGCAGGGC	U2GTAG5SS	68.8352	U2GCAG3SS	67.5181
Chr1_26890234_26890329_-	ATGCGGGGTTTATGG	GCACCGGAAATGAAG	LOWSCORE_5SS	55.5797	LOWSCORE_3SS	52.395
Chr1_26890362_26890447_-	ATGGTACATGAGATG	TGTGTTTCTTAGGGA	U2GTAG5SS	66.1413	U2GTAG3SS	67.3448
Chr1_26890520_26890625_-	GCGGTAAGCTTTTTA	CACAATGAGTAGTGA	U2GTAG5SS	72.9703	LOWSCORE_3SS	62.6691
Chr1_26890543_26890625_-	GCGGTAAGCTTTTTA	ATGTTTATGAAGGTT	U2GTAG5SS	72.9703	U2GTAG3SS	69.8654
Chr1_26890929_26891074_-	AAGGTTTGATTTCTC	TGTTTTGTCTAGGTC	U2GTAG5SS	70.8434	U2GTAG3SS	69.9407
Chr1_2689098_2689179_+	AGAGTAAGAAGAATT	TGAGTTTATCAGCTG	U2GTAG5SS	65.4034	U2GCAG3SS	66.8086
Chr1_26892559_26892885_-	AAGACAATGCAAGCA	GAGAAGGAGGTGGAG	LOWSCORE_5SS	63.8209	LOWSCORE_3SS	51.3304
Chr1_26892643_26892900_-	GAGCAGAAAGAGAAG	TCAGTTCTTGAGAGT	LOWSCORE_5SS	50.4788	LOWSCORE_3SS	63.6406
Chr1_26892719_26893092_-	CAGAACTTTACATTT	ACCAGGAAGCAGAAT	LOWSCORE_5SS	53.3438	LOWSCORE_3SS	61.4154
Chr1_26892819_26892933_-	AAGAACATATTGAAA	AGAAGGAACAAGAAG	LOWSCORE_5SS	54.1509	LOWSCORE_3SS	60.421
Chr1_26892844_26892933_-	AAGAACATATTGAAA	GATGAAGACAAGAGT	LOWSCORE_5SS	54.1509	LOWSCORE_3SS	60.9628
Chr1_26892869_26893396_-	AGAGTACAATTATGC	GCAAGCAAAAGAGTC	U2GTAG5SS	65.1639	LOWSCORE_3SS	46.7332
Chr1_26892898_26893092_-	CAGAACTTTACATTT	GACACTGAGCAGAAA	LOWSCORE_5SS	53.3438	LOWSCORE_3SS	63.285
Chr1_26892909_26892957_-	GAGGATTTGATATCT	TCCAAGAAGGAGACA	LOWSCORE_5SS	59.4404	LOWSCORE_3SS	60.8097
Chr1_2689303_2689387_+	TCAGTAAGATTTTTT	TTCAATATGTAGTAT	U2GTAG5SS	69.5364	U2GTAG3SS	65.5506
Chr1_2689303_2689399_+	TCAGTAAGATTTTTT	TATTCAACACAGATA	U2GTAG5SS	69.5364	U12GTAG3SS	66.5974
Chr1_26893272_26894101_-	AAGGAATCGCTTCTA	GTTCTACTGAAGGGA	LOWSCORE_5SS	63.3367	U2GTAG3SS	66.232
Chr1_26893429_26893471_-	AGCGTCCAATTCTAG	CAAGTAACTGGCGTT	LOWSCORE_5SS	61.4887	LOWSCORE_3SS	51.2174
Chr1_26893842_26894003_-	AAGGTAACTTTTTGA	GGGCATTTGCAGGTA	U2GTAG5SS	76.9587	U2GCAG3SS	69.0539
Chr1_26893842_26894452_-	CAGGTAAATTCTTAC	GGGCATTTGCAGGTA	U2GTAG5SS	75.3281	U2GCAG3SS	69.0539
Chr1_26894215_26894452_-	CAGGTAAATTCTTAC	AGGTGTGAACAGTAT	U2GTAG5SS	75.3281	LOWSCORE_3SS	62.3855
Chr1_26894225_26894452_-	CAGGTAAATTCTTAC	CGTTATGAACAGGTG	U2GTAG5SS	75.3281	U2GCAG3SS	66.7415
Chr1_268995_269082_+	AGGGTATGGAATCAG	ATTTTTGCCCAGCTG	U2GTAG5SS	68.4838	U2GTAG3SS	67.6693
Chr1_26900483_26900556_-	AAGGTAACCTACTTC	TACCAATTACAGGAG	U2GTAG5SS	72.0806	U2GCAG3SS	66.9625
Chr1_26900669_26900746_-	CGGGTTTGTCTCTCT	ACATTTTGGCAGAGA	U2GTAG5SS	68.327	U2GTAG3SS	66.5852
Chr1_26900897_26900976_-	AAGGTCTGCTTTCAC	TTATGAACACAGGAC	U2GTAG5SS	70.3829	U2GCAG3SS	65.4985
Chr1_26901481_26901554_-	CATGTACACACCTTA	TATGAATTGCAGGTG	U2GTAG5SS	65.3123	U2GCAG3SS	70.8683
Chr1_26908298_26908608_+	CCTGAATCCATTGGT	GACTCATGTCCCGAA	U12GTAG5SS	71.3484	LOWSCORE_3SS	56.0823
Chr1_2690957_2691122_+	CAAGTAGTATTTTCT	TCAAATTTACAGGTA	U2GTAG5SS	68.9212	U2GCAG3SS	70.5345
Chr1_26910155_26910889_+	CTGGTCAGGTAATAT	TTCCTTCCTTAGAAT	U2GTAG5SS	68.1655	LOWSCORE_3SS	64.1539
Chr1_26910160_26910989_+	CAGGTAATATCACTC	TGGTCGTAACAGACT	U2GTAG5SS	70.4376	LOWSCORE_3SS	64.5005
Chr1_26910160_26911205_+	CAGGTAATATCACTC	TTCTTTCAGCAGTTT	U2GTAG5SS	70.4376	U2GCAG3SS	70.271
Chr1_26912749_26912877_-	CAGGTTGTTTTATGT	TTCTTTTGGCAGTTC	U2GTAG5SS	70.2548	U2GTAG3SS	70.8568
Chr1_26913104_26913266_-	CCAGTGGTTCATACA	CTCAAAGCCCAGTGG	LOWSCORE_5SS	60.9072	LOWSCORE_3SS	59.4728
Chr1_26913828_26917534_-	GGAGTAATTGGATCC	CTGCAGCCAAGAGCA	U2GTAG5SS	65.0412	LOWSCORE_3SS	46.2355
Chr1_26913962_26914065_-	CAGGTGTGCATCTTG	CTATTGTAACAGGAA	U2GTAG5SS	69.7782	U2GCAG3SS	67.803
Chr1_26914185_26914304_-	CAGGTAGGATTCAGG	ATTGTTTTCTAGTAT	U2GTAG5SS	71.3435	U2GTAG3SS	67.6325
Chr1_26914462_26914608_-	GCGGTATGTTATGCT	TGCGCAGGTCAGAGT	U2GTAG5SS	70.1471	LOWSCORE_3SS	60.9827
Chr1_26914467_26914608_-	GCGGTATGTTATGCT	CTTGTTGCGCAGGTC	U2GTAG5SS	70.1471	U2GCAG3SS	69.3159
Chr1_26914672_26914841_-	CAGGTGATGCTCAAT	TTCTTTATTTAGGTT	U2GTAG5SS	67.4231	U2GTAG3SS	71.4756
Chr1_26914672_26914846_-	ATGGTCAGGTGATGC	TTCTTTATTTAGGTT	U2GTAG5SS	67.9326	U2GTAG3SS	71.4756
Chr1_26914971_26915320_-	AAGGTAAAGTTGATC	CAAACTTTTCAGACT	U2GTAG5SS	71.7712	U2GCAG3SS	65.7201
Chr1_26915430_26915525_-	CAGGTAATCTTAAGT	TTTGCAGGATAGAAC	U2GTAG5SS	71.978	LOWSCORE_3SS	61.8833
Chr1_26915435_26915525_-	CAGGTAATCTTAAGT	TTACCTTTGCAGGAT	U2GTAG5SS	71.978	U2GCAG3SS	72.2203
Chr1_26915613_26915715_-	AAGGTAGTCACTTTA	TTTATCATGCAGGTG	U2GTAG5SS	70.2012	U2GCAG3SS	72.5412
Chr1_26915803_26915919_-	CTTGTACGTGTATAT	CTCTTTATCCAGGAA	U2GTAG5SS	67.581	U2GCAG3SS	69.7554
Chr1_26915982_26916080_-	CAGGTAAGTGGAGAT	CTGACTCTGTAGGAT	U2GTAG5SS	72.518	U2GCAG3SS	65.6272
Chr1_26916208_26916365_-	ATGGTAAACTCTAAA	ATTTTTTTGCAGTAC	U2GTAG5SS	69.1974	U2GCAG3SS	72.0464
Chr1_2691633_2691748_-	CTCTGGAGTATCGGA	CAGCATTTGCTCCGA	LOWSCORE_5SS	50.0702	LOWSCORE_3SS	56.1152
Chr1_26916423_26917240_-	TTTGTCTAAGGCAGC	TTTGGATGCCTTGCC	LOWSCORE_5SS	56.4608	LOWSCORE_3SS	53.2174
Chr1_26916549_26916642_-	TCTGTGCGTTTATTA	ATGACTATGCAGGAA	U2GTAG5SS	65.0447	U2GCAG3SS	67.864
Chr1_26916751_26916829_-	GAGGTTTCTTTAGTC	ATTTCCCTGCAGAAT	U2GTAG5SS	68.0682	U2GCAG3SS	67.8537
Chr1_26916935_26917023_-	ATGGTAACATATATA	AAATTTGATCAGGAG	U2GTAG5SS	69.4046	U2GCAG3SS	65.7381
Chr1_26916935_26917056_-	AATGTGGGTAATGTG	AAATTTGATCAGGAG	U2GTAG5SS	66.4621	U2GCAG3SS	65.7381
Chr1_2691867_2691956_-	ACTGTAAGTATCTAG	GAACATTTTCAGCCT	U2GTAG5SS	70.6077	U2GCAG3SS	65.2132
Chr1_26919966_26920079_-	AAGGTAATGAATTTC	AATTTGTTGAAGGAT	U2GTAG5SS	72.9669	U2GCAG3SS	68.4221
Chr1_2692129_2692353_-	GGTTAGATTTTCTTT	ATTATCTTGCAGTGT	LOWSCORE_5SS	49.8725	U2GCAG3SS	69.7817
Chr1_2692129_2692354_-	AGGTTAGATTTTCTT	ATTATCTTGCAGTGT	LOWSCORE_5SS	62.3873	U2GCAG3SS	69.7817
Chr1_2692129_2692355_-	AAGGTTAGATTTTCT	ATTATCTTGCAGTGT	U2GTAG5SS	74.3078	U2GCAG3SS	69.7817
Chr1_26921370_26921487_-	GAGGTATCTTTTCCT	TTTCCGTGGCAGGGC	U12GTAG5SS	72.4507	U2GCAG3SS	67.9239
Chr1_2692155_2692355_-	AAGGTTAGATTTTCT	GCTATTTGACAGATG	U2GTAG5SS	74.3078	U2GCAG3SS	66.7053
Chr1_26921566_26921661_-	GTTGTCACTACTTTT	TGTTTGTAACAGGTT	LOWSCORE_5SS	64.1965	U2GCAG3SS	71.6597
Chr1_26921566_26921664_-	ACGGTTGTCACTACT	TGTTTGTAACAGGTT	LOWSCORE_5SS	62.9871	U2GCAG3SS	71.6597
Chr1_26921742_26921820_-	TCTGTATGACTCGTT	TGACATGTGCAGCCA	LOWSCORE_5SS	64.0063	U2GCAG3SS	65.4721
Chr1_26921913_26922072_-	TAGGTACATTTTGCA	GTGATATTTCAGATT	U2GTAG5SS	71.8872	U2GCAG3SS	68.9333
Chr1_26922139_26922222_-	CCGGTAAATCGTCAA	GGATGGTCGCAGGTA	U2GTAG5SS	69.2611	U2GTAG3SS	66.2433
Chr1_26922258_26922335_-	GAGGTAGAACAAGTG	TATTCTTTTCAGGTA	U2GTAG5SS	65.7296	U2GCAG3SS	73.596
Chr1_26922444_26922579_-	GTGGTACTGATCTTT	GTCAAGTAATAGGAC	U2GTAG5SS	66.6285	LOWSCORE_3SS	61.7439
Chr1_26922450_26922579_-	GTGGTACTGATCTTT	TCCCTCGTCAAGTAA	U2GTAG5SS	66.6285	LOWSCORE_3SS	61.3895
Chr1_26922642_26922712_-	TAGGTAATCTCCTCA	TGTATTTCTCAGGAG	U2GTAG5SS	70.7521	U2GCAG3SS	69.5277
Chr1_26922832_26922940_-	ATGGTCAGTAATACT	GTTGTTTCTCAGCTT	U2GTAG5SS	69.7092	U2GCAG3SS	69.0698
Chr1_26923051_26923250_-	ACAGTAATGTTTTAT	TGGTTCTTGCAGTCC	U2GTAG5SS	68.6198	U2GCAG3SS	68.3832
Chr1_26923326_26923423_-	CAGGTGATATGTGAC	GTCCTGGAGCAGGTT	U2GTAG5SS	68.4649	U2GCAG3SS	67.0522
Chr1_26923571_26923650_-	GAGGTATGAGTCGTT	TTTGGCTTTCAGGAG	U2GTAG5SS	69.3719	U2GCAG3SS	70.1071
Chr1_26923698_26923810_-	CAAGTAAGTTTGATC	CCTCTGTTACAGATT	U2GTAG5SS	72.2179	U2GCAG3SS	68.748
Chr1_26923982_26924063_-	AAGGTCTTGAAAGAG	TGTTTTTGTTAGATG	LOWSCORE_5SS	64.8622	U2GTAG3SS	68.2216
Chr1_2692470_2692634_-	CAGGTTTGGGAAAAA	TATGCCTCACAGGGG	U2GTAG5SS	66.3626	U2GCAG3SS	65.5437
Chr1_2692470_2692696_-	TTGGTAAGCTATCCT	TATGCCTCACAGGGG	U2GTAG5SS	70.1387	U2GCAG3SS	65.5437
Chr1_2692741_2692783_-	TGGGTTTGGCTCTAC	AACTTGATATGGGTT	U2GTAG5SS	65.1437	LOWSCORE_3SS	59.3778
Chr1_2692807_2692911_-	CAGGTACCATTTGAT	AATCATGTTAAGACT	U2GTAG5SS	70.6567	U12GTAG3SS	65.7466
Chr1_2692831_2692911_-	CAGGTACCATTTGAT	TGCTCATGACAGGAA	U2GTAG5SS	70.6567	U2GCAG3SS	65.8192
Chr1_2692987_2693035_-	GGATCCTTTTGGTAT	GTGTTCCGTCAGAAT	LOWSCORE_5SS	49.9377	LOWSCORE_3SS	64.2372
Chr1_2693022_2693310_-	GCTGGACTCAATTCT	CTTTTGGTATAGGGA	LOWSCORE_5SS	57.012	U2GTAG3SS	67.6735
Chr1_26930925_26931165_+	GAGGTACATGCATGC	TAGTTGTTACAGAAA	U2GTAG5SS	69.3617	U2GCAG3SS	68.6743
Chr1_2693208_2693285_-	CTGGTAGGATGAAGG	CTGGTTCTGTAGATA	U2GTAG5SS	66.9743	U12GTAG3SS	66.6862
Chr1_2693217_2693285_-	CTGGTAGGATGAAGG	TTGGTTTGCCTGGTT	U2GTAG5SS	66.9743	LOWSCORE_3SS	64.286
Chr1_2693230_2693285_-	CTGGTAGGATGAAGG	AATGGGAAAAAGGTT	U2GTAG5SS	66.9743	LOWSCORE_3SS	61.7094
Chr1_26932418_26932497_+	AAGGTGAAACGATTA	ATTTTGATAAAGCCA	U2GTAG5SS	67.774	U2GTAG3SS	65.1987
Chr1_26932418_26932506_+	AAGGTGAAACGATTA	AAGCCATGACAGGCA	U2GTAG5SS	67.774	LOWSCORE_3SS	62.2081
Chr1_26932598_26932748_-	CCGGTAAAAGCTGCA	AAACTCCAACAGCTG	U2GTAG5SS	67.1657	LOWSCORE_3SS	62.4806
Chr1_26932622_26932677_+	TAGGTTAGTTTTTAA	TCTAATGATAAGTCG	U2GTAG5SS	75.0741	LOWSCORE_3SS	61.3707
Chr1_26932622_26932690_+	TAGGTTAGTTTTTAA	CGTAAATTGGAGATT	U2GTAG5SS	75.0741	LOWSCORE_3SS	64.2605
Chr1_26932622_26932701_+	TAGGTTAGTTTTTAA	GATTTTTGACAGAAT	U2GTAG5SS	75.0741	U2GCAG3SS	67.9379
Chr1_26932784_26932877_+	CGTGTAAGCACACTT	TTTTGTTTGCAGATA	U2GTAG5SS	65.1551	U2GCAG3SS	74.1368
Chr1_26932913_26933043_-	CAGGTAACTCCCTTT	CTGTTTCTCCAGGTT	U2GTAG5SS	72.2419	U2GCAG3SS	71.6807
Chr1_26932930_26933001_+	CTGGTAACATGAGCT	AAGATTTAACAGCTT	U2GTAG5SS	67.1081	U2GCAG3SS	66.0225
Chr1_26932930_26933023_+	CTGGTAACATGAGCT	TTGTGTATTCAGGCT	U2GTAG5SS	67.1081	U2GCAG3SS	70.8665
Chr1_26932930_26933046_+	CTGGTAACATGAGCT	GGGAGTTACCTGGCT	U2GTAG5SS	67.1081	LOWSCORE_3SS	57.5344
Chr1_26933826_26933896_+	GACGTATACCATACT	GAATGACTGCAGGCT	U12GTAG5SS	67.9413	U2GCAG3SS	66.4067
[truncated: 86,837,334 more chars]
